## Supplemental Dataset 12 for "Gene networks associated with early endosperm proliferation and basal endosperm layer differentiation in maize" (part 3 of 3)

### Sheet: Sheet1 (continued)
Dataset S12. The normalized reads of RNA-Seq data for transient expression in protoplasts.
GRMZM2G092244	27.6226	21.2275	20.4701	23.6698	25.9966	22.0299	23.0015	24.3926	25.292	22.7943	23.5656	25.2284	21.2378	29.2061	23.4252	25.8834	23.5039	22.7744	24.7132	15.4781	14.3365	15.519	Zm00001d037624	Zm00001eb282990
GRMZM2G092256	169.479	219.19	198.337	202.485	165.535	199.928	221.206	127.416	177.608	183.361	86.6554	109.918	101.452	70.7909	70.9223	95.5757	186.131	178.343	228.047	48.7027	43.7821	76.875	Zm00001d046385	Zm00001eb385480
GRMZM2G092258	109.074	94.2269	97.4715	91.3715	99.1659	89.6866	95.2687	106.296	85.9365	95.388	100.96	101.563	105.781	99.997	103.042	99.9968	105.017	86.6785	98.594	110.348	98.9818	102.873	Zm00001d037625	Zm00001eb283000
GRMZM2G092261	41.8892	39.1892	36.1674	35.763	34.0883	31.9848	27.8955	37.4813	27.7366	26.3644	33.5707	33.0971	28.7528	43.1322	34.2755	45.0146	34.0056	27.8731	28.142	28.3543	29.4456	32.3179	Zm00001d037100	Zm00001eb278500
GRMZM2G092281	119.698	120.545	121.017	110.39	115.866	112.085	113.295	118.393	103.049	107.746	107.823	93.2072	90.1792	65.1818	45.4851	59.6444	118.519	104.128	108.363	71.5196	65.6731	76.075	Zm00001d048463	Zm00001eb403660
GRMZM2G092284	6.77917	4.32233	7.00013	4.96135	6.19787	7.0975	8.40127	7.93254	7.61582	5.67568	3.55552	7.05746	4.90104	6.28608	7.83236	6.67181	5.30087	7.93137	8.53964	6.53817	7.55455	11.8392	Zm00001d007754	Zm00001eb116240
GRMZM2G092286	4.75554	4.32233	7.42438	9.92269	4.73449	3.41049	3.83359	4.85868	5.92342	6.1334	4.79581	4.29937	5.6362	6.67291	8.04792	5.94836	3.50057	7.59145	4.85207	6.2713	9.18565	7.6795	Zm00001d035267	Zm00001eb264400
GRMZM2G092296	20.7422	18.3459	20.4701	17.8815	18.9379	21.2003	19.8205	19.4347	20.1208	21.238	21.1677	29.69	29.8147	33.3646	49.9402	37.7801	20.1033	22.8877	21.2844	43.9658	41.55	39.6774	Zm00001d045448	Zm00001eb378000
GRMZM2G092311	2.226	9.22098	7.74257	6.30504	2.15204	7.74272	13.5399	2.77639	6.29951	13.7315	4.38238	9.24771	14.2947	2.61114	2.8024	3.05457	3.00049	6.00518	10.4158	3.80281	5.32253	6.23959	Zm00001d015385	Zm00001eb233170
GRMZM2G092321	14.9749	13.5433	13.3639	15.2975	18.0771	15.8541	14.6818	15.6668	14.1974	13.0907	12.7337	12.9792	12.1709	12.8623	11.1378	11.2537	16.4027	14.5031	16.8852	9.00666	7.12532	9.75936	-	-
GRMZM2G092325	16.1891	19.1143	21.955	18.295	17.2163	17.329	22.1043	22.0128	15.7958	20.9634	19.5967	20.8479	20.7477	16.3438	17.4611	15.2728	18.6031	15.5228	17.3381	26.8866	29.2739	26.3983	Zm00001d025513	Zm00001eb423320
GRMZM2G092327	176.36	163	155.912	157.109	161.317	158.173	145.024	172.136	155.513	160.475	139.327	123.708	124.16	205.893	194.587	194.045	172.828	156.361	150.543	206.286	230.586	205.747	Zm00001d007755	Zm00001eb116250
GRMZM2G092338	1.113	1.72893	1.27275	1.24034	1.03298	1.4748	1.71288	0.892411	2.35056	2.28858	0.330746	0.730082	1.06189	2.41772	6.03594	2.08997	0.500082	1.47297	0.905719	3.40252	1.4594	2.23985	Zm00001d026595	Zm00001eb433510
GRMZM2G092363	2.32718	5.57101	5.09101	11.6798	2.58245	6.45227	6.60682	2.67723	5.82939	5.21796	1.2403	1.2168	1.22526	0.386835	1.07785	1.28613	3.90064	15.6361	5.11084	2.9355	6.181	5.91961	Zm00001d024200	-
GRMZM2G092365	2.02363	2.4013	3.92432	1.96387	2.49636	2.85743	3.0995	3.56964	2.82067	2.38012	2.14985	2.67697	1.71536	2.80456	1.94012	3.05457	2.00033	2.60602	2.00552	2.53521	3.51973	2.23985	Zm00001d026598	Zm00001eb433530
GRMZM2G092379	6.37444	9.02888	12.1972	7.85547	3.35718	6.54445	10.6035	7.63507	9.30822	10.1613	5.62268	4.13713	6.28967	18.5681	23.2096	20.337	3.70061	6.57171	9.70414	4.87027	3.17635	6.55957	Zm00001d045885	Zm00001eb381590
GRMZM2G092391	0	0	0	0	0	0	0	0	0	0	0	0	0	1.74076	2.87426	2.08997	0	0	0	0.266864	0.0858472	0.15999	-	Zm00001eb136100
GRMZM2G092409	8.49926	7.87625	9.01532	8.68236	8.34991	9.21753	7.58561	8.62664	11.5648	8.78815	8.35133	7.05746	6.77978	8.41367	7.54493	8.35986	10.4017	11.3305	10.2217	10.5411	9.95827	9.67937	Zm00001d020688	Zm00001eb314630
GRMZM2G092415	1.51772	1.15262	0.848501	0.72353	0.0860815	0.921753	0.652526	0.892411	0.846202	1.09852	0.744178	0.324481	0.163368	2.03089	1.22156	1.12537	1.10018	0.113305	1.81144	2.00148	2.23203	2.15986	Zm00001d008303	Zm00001eb333320
GRMZM2G092427	1.92245	1.92104	1.90913	1.44706	1.46339	2.02786	2.6101	1.48735	1.97447	2.47167	1.90179	1.78465	1.79705	10.0577	13.509	9.56561	1.30021	1.69958	2.39369	13.6101	9.2715	11.4393	Zm00001d026599	Zm00001eb433540
GRMZM2G092429	11.0288	11.8144	11.2426	11.2664	10.5019	9.67841	10.522	10.2131	11.6588	10.4359	12.8991	11.3568	8.1684	8.31696	9.34134	9.96753	8.70143	9.51764	12.8095	7.73906	4.89329	7.91948	Zm00001d025517	Zm00001eb423370
GRMZM2G092433	6.47562	6.62758	8.8032	8.88908	6.62828	10.1393	9.62475	8.72579	7.70984	7.96426	13.1471	14.6828	14.5398	5.4157	3.73654	4.66223	12.002	7.81807	9.76883	3.3358	4.89329	3.59976	Zm00001d033493	Zm00001eb052860
GRMZM2G092447	759.874	672.171	649.74	652.417	678.495	605.039	589.557	654.93	576.264	583.13	678.525	583.823	566.07	608.782	446.66	536.96	658.708	564.374	590.658	630.666	592.603	611.64	Zm00001d017072	Zm00001eb245950
GRMZM2G092451	169.176	134.761	137.563	150.287	121.719	123.238	127.079	118.591	125.144	121.02	118.572	117.219	105.454	188.872	193.941	170.895	128.521	127.468	136.311	273.202	268.616	237.904	Zm00001d049558	Zm00001eb172650
GRMZM2G092459	0.505908	0.864467	0.636376	0.413446	0.258245	1.93568	0.734091	0.396627	0.470112	0.549259	0.330746	0.243361	0.980208	0.967089	0.862278	0.643066	1.8003	0.679832	0.841025	1.40104	1.80279	2.79982	Zm00001d050981;Zm00001d050982	Zm00001eb183860
GRMZM2G092468	136.798	131.591	141.169	185.534	128.348	125.543	121.125	136.935	146.017	124.682	90.3763	101.481	91.7312	229.007	240.647	226.279	133.822	157.494	97.8177	209.688	221.056	196.787	Zm00001d035762	Zm00001eb267590
GRMZM2G092474	393.698	418.594	533.389	416.753	709.484	795.565	614.271	632.422	820.534	617.825	833.81	833.835	838.078	2011.74	2289.92	1492.64	610	698.301	482.037	1188.35	1233.11	944.658	Zm00001d043121	Zm00001eb150050
GRMZM2G092475	0.101182	0.192104	0.636376	0.103361	0.0860815	0.276526	0.163131	0.29747	0.0940225	0.457716	0.496119	1.05456	0.735156	0.0967089	0	0.643066	0.100016	0.113305	0.582248	2.73536	2.48957	2.95981	Zm00001d039061	Zm00001eb296300
GRMZM2G092481	2.83309	4.61049	3.07582	3.2042	5.76746	6.26792	4.48611	5.05699	5.07721	3.47864	3.88626	4.86722	3.83915	7.64	6.25151	4.17993	4.50074	5.55196	6.08126	5.404	6.35269	7.11953	Zm00001d027544	Zm00001eb002820
GRMZM2G092493	30.1521	22.8603	24.2883	27.4941	22.209	20.3707	17.6998	25.4833	24.2578	19.7733	15.2143	13.466	16.1734	26.1114	21.1258	29.0988	19.8032	27.4199	19.2789	29.9555	33.2229	36.7176	Zm00001d046716	Zm00001eb388030
GRMZM2G092497	3.64254	3.84207	3.71219	3.41093	2.75461	4.51659	4.15985	3.6688	3.66688	3.11247	5.62268	4.62386	5.47283	1.35392	1.29342	2.81342	2.60043	5.43865	5.17554	1.53447	2.66126	1.99987	Zm00001d048515;Zm00001d048516;Zm00001d048517	Zm00001eb404120;Zm00001eb404130
GRMZM2G092525	0.505908	0.384207	0.530313	0.206723	0.946897	0.184351	0.489394	0.495784	0.470112	0.640802	0.578805	0.973443	1.79705	5.99595	9.19763	4.42108	0.300049	0.226611	0.582248	4.93698	4.20651	5.19966	Zm00001d020417	Zm00001eb312230;Zm00001eb312240
GRMZM2G092533	1.113	1.05657	1.90913	2.6874	2.58245	1.93568	2.03914	1.18988	2.16252	1.19006	3.30746	5.02946	2.53221	4.93215	4.88624	3.13495	1.40023	2.37941	1.48797	1.86805	3.51973	3.19979	-	Zm00001eb125290
GRMZM2G092535	13.2548	12.5828	13.6821	12.6101	12.3957	11.061	12.8058	13.7828	10.2484	13.0907	13.0645	12.6548	12.4977	9.38076	9.62877	10.8517	11.902	11.1039	11.0627	6.87175	6.95362	10.1593	Zm00001d049557	Zm00001eb172640
GRMZM2G092550	1.72009	0.768415	0.848501	1.3437	0.774734	0.737402	0.897223	0.694097	1.78643	1.00698	2.31522	0.892323	0.653472	0.773671	1.00599	1.36652	1.2002	0.226611	1.42327	2.73536	2.23203	2.95981	Zm00001d020416	Zm00001eb312220
GRMZM2G092568	4.9579	4.80259	3.60613	3.92773	1.80771	4.33224	3.42576	5.25531	3.38481	4.48562	2.81134	3.89377	2.69557	2.80456	5.74852	5.7876	2.10034	2.94594	4.01104	3.93624	4.03482	4.07973	Zm00001d045447	Zm00001eb377990
GRMZM2G092571	22.6647	21.7077	21.0004	19.1219	26.2549	25.6247	24.225	24.5909	29.6171	22.1535	18.8525	12.0869	15.6017	26.9818	21.1977	23.4719	19.1031	13.1434	21.2197	28.421	31.5059	25.6783	Zm00001d026600	Zm00001eb433550
GRMZM2G092578	16.5938	15.7525	17.7125	14.0571	19.4544	17.329	17.2919	19.7322	18.7105	15.7454	18.6871	17.0353	16.6635	24.7575	24.8623	22.3466	19.3032	19.1486	17.4027	18.9473	17.427	17.8388	Zm00001d027680	Zm00001eb003930
GRMZM2G092586	14.6713	16.3288	14.1063	16.8479	16.6137	16.2229	17.9445	15.0718	19.5567	17.027	22.7388	22.6326	16.9086	20.2122	16.3114	16.8805	18.003	14.843	16.6264	16.212	14.6799	13.7591	Zm00001d046717	Zm00001eb388040
GRMZM2G092588	234.64	216.213	210.216	227.395	208.231	199.467	216.638	223.4	206.567	194.438	201.424	174.246	166.88	237.71	196.887	207.228	215.635	204.176	202.881	193.61	188.349	189.108	Zm00001d016731	Zm00001eb243060
GRMZM2G092595	7.99335	6.53153	6.15163	6.20168	7.83342	7.0975	5.05707	7.3376	6.48755	6.31648	10.3358	8.35539	7.43325	26.1114	17.03	17.9255	8.20134	3.85238	5.69309	6.80503	8.75641	6.23959	Zm00001d032238	Zm00001eb041840
GRMZM2G092599	0.910635	1.44078	1.16669	1.13698	1.80771	1.1061	1.30505	0.198314	1.50436	1.55623	1.15761	1.94689	0.898524	0.386835	0.143713	0.562683	0.800131	0.793137	2.32899	1.00074	1.37355	1.19992	Zm00001d025992	Zm00001eb427880
GRMZM2G092604	5.26144	7.9723	7.21226	2.58403	7.31693	7.37402	7.17778	6.94097	5.64135	8.42198	8.84745	6.8141	7.35156	1.35392	1.22156	0.803833	4.70077	2.37941	6.34004	1.20089	0.944319	1.5199	Zm00001d019983	Zm00001eb309030
GRMZM2G092607	0.404726	0.576311	0.318188	0.310084	1.03298	1.01393	0.897223	0.793254	0.37609	0.27463	1.2403	0.567842	0.163368	0.193418	0.359282	0.160767	1.00016	1.58627	0.646942	0.200148	0.0858472	0.719953	-	Zm00001eb433560
GRMZM2G092609	8.29689	6.53153	5.62132	7.02857	7.74734	5.89922	6.28056	6.24688	6.58157	7.04883	4.71313	6.73298	4.41094	4.83544	6.46708	6.91296	4.80079	8.6112	6.7282	4.80355	6.52439	5.67963	Zm00001d016732	Zm00001eb243050
GRMZM2G092616	22.5635	22.284	21.6368	19.9487	19.1962	19.8177	19.1679	21.3187	21.061	23.252	18.6044	15.9807	15.1932	24.4673	23.9282	24.8384	19.4032	21.8679	20.3787	20.4151	19.8307	22.3985	Zm00001d011805	Zm00001eb362420
GRMZM2G092627	3.64254	3.84207	3.28794	2.37731	3.2711	4.05571	1.46818	2.57808	4.6071	2.56321	4.79581	3.32593	2.28715	4.06177	2.73055	3.05457	3.10051	2.94594	2.91124	3.3358	4.12066	3.43977	Zm00001d053891;Zm00001d053894	Zm00001eb208170;Zm00001eb208180;Zm00001eb208190
GRMZM2G092632	63.3397	68.6771	67.9861	66.8748	69.5539	81.7595	87.3569	50.0742	71.5511	71.5868	59.4515	56.2975	66.8992	31.9139	39.3773	35.1275	69.6114	74.7815	80.2855	97.0718	92.3716	107.113	Zm00001d018413	Zm00001eb258200;Zm00001eb258210
GRMZM2G092648	33.3899	31.409	32.4552	42.7916	31.4198	26.6387	30.7503	27.6647	30.3693	27.5545	24.3925	21.578	20.7477	32.5909	33.9881	36.5744	26.1043	27.5332	26.2659	34.6923	43.9538	41.0373	Zm00001d005462	Zm00001eb097000
GRMZM2G092652	38.449	34.4826	37.1219	36.6933	34.1744	30.8787	35.9705	40.8526	38.1731	34.7864	29.1056	24.0927	27.4458	32.0106	32.048	31.1083	32.8054	41.8097	29.5006	34.759	39.318	35.5177	Zm00001d030732	Zm00001eb029250
GRMZM2G092661	31.5687	29.1998	30.44	33.0756	21.8647	22.3986	23.4094	32.3251	30.8394	28.0122	24.6406	19.7122	17.7254	44.7762	45.054	41.5582	26.5043	27.08	28.4008	69.3846	70.3088	69.9954	Zm00001d040612	Zm00001eb130190
GRMZM2G092663	2.7319	1.34473	1.697	1.96387	1.63555	2.02786	1.22349	1.88398	1.78643	1.73932	1.48836	1.86577	2.69557	5.60911	6.25151	3.77801	1.8003	1.92619	1.42327	3.53595	3.34804	3.75975	Zm00001d034550	Zm00001eb061760
GRMZM2G092669	6.88035	7.01179	5.83344	5.06471	5.50922	4.79312	5.2202	9.41989	7.42777	7.87272	6.53223	3.40705	5.71788	27.2719	26.3713	25.7227	5.5009	4.41891	5.17554	18.08	14.8516	15.839	Zm00001d021879	Zm00001eb325120
GRMZM2G092672	0.60709	0.480259	0.212125	0	0.860815	1.29045	0.815657	0.198314	0.282067	0.27463	0.826864	0.648962	1.38863	1.35392	2.94612	0.884216	1.60026	1.58627	1.35858	37.8947	38.5454	27.5982	Zm00001d017071	Zm00001eb245940
GRMZM2G092704	3.74372	3.16971	5.51526	4.44454	4.47624	3.87136	4.73081	3.96627	5.17124	5.30951	3.96895	3.24481	3.75747	4.44861	6.68265	5.3053	5.00082	5.89188	4.65798	6.20459	6.69608	5.43964	Zm00001d008758	Zm00001eb337020
GRMZM2G092718	19.9328	21.3235	16.97	18.0882	26.7714	23.3203	18.9232	20.6246	17.5822	19.2241	19.1006	13.7904	12.661	19.1484	15.2336	15.9963	28.8047	18.8087	17.985	6.53817	5.58007	8.71943	Zm00001d048513	Zm00001eb404100
GRMZM2G092719	1.61891	0.768415	0.106063	1.44706	1.11906	1.38263	0.897223	0.892411	1.03425	1.19006	2.23253	1.86577	1.552	3.48152	4.02396	3.53686	0.700115	1.13305	1.0998	2.0682	2.23203	1.19992	Zm00001d027527	Zm00001eb002640
GRMZM2G092723	1.41654	0.672363	0.954564	1.86051	3.2711	4.51659	3.83359	2.28061	1.31631	1.37315	1.32298	1.70353	3.43073	0.967089	1.58084	1.60767	1.90031	2.60602	2.1996	0.800592	1.20186	2.31985	Zm00001d048512	Zm00001eb404090
GRMZM2G092739	0.809453	0.480259	0.212125	0.930253	0.602571	1.38263	0.734091	0.198314	0.188045	0.457716	0.413432	0.405601	0.898524	0.676962	1.22156	1.36652	0.200033	0.226611	0.841025	3.86953	3.34804	3.43977	Zm00001d022003	Zm00001eb326320
GRMZM2G092741	63.5421	60.8008	68.9407	65.8412	61.1179	60.8357	60.848	52.2556	58.1059	64.2633	60.6092	71.8726	61.9982	60.5398	61.6529	66.3966	55.8092	56.766	63.8532	38.9621	44.4688	50.4767	Zm00001d048511	Zm00001eb404080
GRMZM2G092743	2.83309	4.70654	2.96975	3.10084	5.85355	3.59484	5.05707	3.96627	3.57285	5.58414	4.05163	3.48817	5.06441	2.32101	1.58084	0.884216	4.70077	4.75882	4.65798	1.13417	1.6311	1.11993	Zm00001d017070	Zm00001eb245930
GRMZM2G092747	0.809453	0.480259	0.318188	0.206723	0.344326	0.276526	0.734091	0.991568	0.0940225	0.27463	2.64597	2.02801	4.49262	2.41772	1.58084	0.401916	1.60026	0.453221	0.582248	0.400296	0.515083	0.479969	Zm00001d025519	Zm00001eb423400
GRMZM2G092749	3.54136	6.53153	3.92432	5.37479	8.09167	10.9689	8.075	4.56121	3.94894	5.12642	3.72089	2.59585	4.00252	5.02886	10.7785	7.63641	6.20102	8.04468	7.95739	15.9451	21.5476	16.7989	Zm00001d017755	Zm00001eb251920
GRMZM2G092752	16.0879	20.7472	16.97	16.1244	19.4544	18.4351	19.0048	11.0064	15.1376	20.048	17.5295	18.2521	17.3987	8.99393	9.4132	6.2699	16.0026	20.1683	14.1033	22.6834	17.3411	20.0787	Zm00001d022005	Zm00001eb326330
GRMZM2G092759	0.303545	0.0960519	0	0.206723	0.258245	0.0921753	0	0.0991568	0.282067	0.366173	0.0826864	0.405601	0.326736	1.83747	2.8024	1.68805	0.300049	0.113305	0.323471	1.40104	0.429236	0.719953	Zm00001d012226	Zm00001eb366280
GRMZM2G092776	63.5421	67.6205	69.471	81.0353	65.422	59.1765	56.6066	66.5342	70.5168	63.0733	56.7229	57.5143	56.2803	85.6841	90.7547	92.6016	63.8105	73.9884	62.4946	69.3846	72.6267	71.1153	Zm00001d048509	Zm00001eb404050;Zm00001eb404060
GRMZM2G092793	46.24	50.8114	37.6522	43.1017	48.3778	40.6493	43.7192	35.6964	36.0106	39.6382	31.917	30.5012	32.3469	41.5848	45.9881	43.6481	58.2095	50.8741	54.4079	102.409	104.218	103.753	Zm00001d008226	Zm00001eb332610
GRMZM2G092797	3.44017	2.7855	1.697	2.48067	3.01285	4.88529	2.44697	2.57808	2.06849	3.20401	3.47283	2.83921	1.71536	14.3129	13.1497	10.5302	2.40039	1.81288	1.68205	4.87027	6.61023	5.91961	Zm00001d045501	Zm00001eb378550
GRMZM2G092813	0	0	0	0	0	0.184351	0.244697	0.0991568	0.0940225	0.183086	0.248059	0.324481	0.081684	8.80051	10.8503	7.2345	0	0.226611	0	3.80281	5.32253	3.59976	Zm00001d027499	Zm00001eb002380
GRMZM2G092817	110.187	95.7637	87.2895	107.082	95.9809	84.0639	78.7109	113.435	92.4241	94.3811	99.8852	66.8431	82.991	127.656	94.2038	89.9489	105.717	113.305	90.0544	122.29	106.107	107.913	Zm00001d012228	Zm00001eb366290
GRMZM2G092823	0	0	0	0	0	0	0	0	0	0	0	0	0	1.45063	2.51498	1.52728	0	0	0	2.13491	1.88864	2.31985	Zm00001d032042	Zm00001eb040230;Zm00001eb040240
GRMZM2G092867	16.1891	23.5327	16.7579	27.8042	27.8904	30.7865	18.1892	23.9959	22.6594	17.2101	30.7594	38.7755	33.5721	17.3109	17.03	16.3178	27.4045	31.0457	13.8446	26.553	45.3273	23.2785	Zm00001d043868	Zm00001eb156800
GRMZM2G092877	22.4623	22.8603	23.652	21.0857	22.0369	25.9013	24.225	21.1204	19.3686	23.3435	16.868	20.0367	22.3814	16.6339	14.2276	12.7006	22.2036	25.1538	29.0477	47.7687	50.4781	51.9166	Zm00001d007018	Zm00001eb110160
GRMZM2G092888	11.5347	11.4302	9.75776	9.19916	12.2236	15.5776	13.7846	12.4938	13.6333	10.8936	14.5528	16.7919	16.4185	3.96506	4.74253	6.10913	17.0028	24.2473	17.4027	9.60711	9.52904	9.99935	Zm00001d029297	Zm00001eb018090
GRMZM2G092895	38.6514	32.1774	37.0159	32.4555	41.0609	33.0909	35.8889	38.3737	33.8481	32.864	38.7799	37.3153	35.7776	28.1423	25.1498	29.7418	39.9065	28.7795	31.312	26.6197	27.7286	28.2382	Zm00001d036829	Zm00001eb276160
GRMZM2G092899	1.72009	0.768415	1.16669	1.24034	1.29122	1.56698	1.38662	0.396627	1.12827	1.64778	1.90179	0.811203	1.96042	1.25722	3.23354	3.29572	0.700115	1.01975	1.29388	2.66864	4.46405	2.39984	-	Zm00001eb049430
GRMZM2G092910	14.1654	13.9275	12.9396	11.2664	18.1632	14.195	14.274	14.7744	15.8898	11.5344	12.8991	11.7624	11.7625	11.5084	11.2096	11.4948	14.8024	17.5623	16.4323	20.8154	13.0488	18.7188	Zm00001d047214	Zm00001eb392490
GRMZM2G092923	4.65435	4.32233	4.66676	4.23782	3.52934	3.68701	4.81238	4.66037	3.38481	4.57716	5.78805	10.3834	6.94314	2.03089	2.87426	2.17035	4.40072	3.05924	3.94635	3.86953	2.40372	3.35978	Zm00001d027502	Zm00001eb002420
GRMZM2G092925	0.202363	0.0960519	0.212125	0.310084	0.430408	0.368701	0.244697	0.0991568	0.0940225	0.183086	1.8191	2.35249	2.94063	0	0.431139	0.0803833	0.200033	0	0	0.066716	0.343389	0.0799948	Zm00001d031773	Zm00001eb037890
GRMZM2G092959	143.273	134.569	125.366	143.362	141.088	139.922	129.282	142.587	136.521	129.351	130.562	143.502	131.266	143.226	129.126	137.214	143.223	147.75	142.392	125.693	129.887	132.151	Zm00001d017754	Zm00001eb251910
GRMZM2G092973	27.5214	20.1709	19.5155	17.7782	26.9435	18.7116	16.8025	21.0212	16.2659	24.0759	23.9791	15.7373	19.8492	20.4056	11.4252	18.8901	24.504	21.6413	20.0552	11.6753	11.7611	16.1589	-	-
GRMZM2G092975	65.161	64.3547	72.2286	57.2622	77.6456	59.6374	90.6195	67.1291	80.6713	70.7629	76.0715	74.0628	68.2879	70.2106	75.4493	65.7535	65.2107	69.1162	65.9234	66.1823	43.6962	63.1959	Zm00001d046600	Zm00001eb387100
GRMZM2G092981	7.99335	7.20389	8.27288	5.27143	6.19787	6.91315	7.91187	7.23844	7.5218	7.50654	6.03611	5.51618	7.6783	8.12355	9.70062	8.52063	8.80144	6.68501	8.41025	8.60637	8.06963	10.2393	Zm00001d008962	Zm00001eb338880
GRMZM2G092988	8.8028	8.54862	10.5002	8.99244	7.66126	7.18967	9.38006	5.25531	6.76962	7.78117	6.53223	9.32883	9.2303	2.32101	3.37725	3.29572	8.40138	9.29103	8.41025	7.00518	6.181	9.43938	Zm00001d015612	Zm00001eb234660
GRMZM2G092991	19.4269	17.3854	17.8185	17.5714	18.4215	18.1585	19.5758	19.2364	17.3001	16.844	12.2376	13.2226	11.9259	16.7306	11.6407	14.3082	15.9026	14.6164	15.9795	30.9562	26.4409	28.4781	Zm00001d016530	Zm00001eb241390
GRMZM2G093032	168.164	166.938	165.564	134.577	170.441	141.028	144.453	175.607	143.572	161.482	148.588	135.227	156.017	107.057	75.2337	103.694	163.627	126.335	163.353	65.1815	49.2763	80.7147	Zm00001d044495	Zm00001eb162210
GRMZM2G093035	1.82127	4.22628	2.12125	2.79076	2.15204	2.02786	2.6101	3.6688	1.88045	3.20401	3.14208	2.59585	2.77726	1.83747	1.43713	0.9646	1.70028	0.679832	1.35858	2.13491	2.23203	2.63983	-	Zm00001eb262890
GRMZM2G093050	66.6787	55.0377	51.4404	57.8824	51.9072	49.2216	53.2624	61.7747	50.396	50.0741	76.0715	79.0111	67.1443	114.697	121.869	115.35	62.6103	54.4998	58.0954	105.545	112.889	104.873	Zm00001d039518	Zm00001eb121480
GRMZM2G093065	33.8958	25.1656	27.2581	34.2126	29.6121	24.1499	24.5513	27.9622	25.8562	23.252	18.0256	19.3066	17.1536	34.6218	24.8623	26.6069	26.5043	27.6465	26.3306	40.8969	39.4039	38.9574	Zm00001d046601	Zm00001eb387110
GRMZM2G093072	0.303545	0.960519	1.16669	1.03361	1.63555	1.65916	2.6101	0.793254	1.31631	1.92241	2.23253	2.67697	2.28715	0.290127	0.574852	0.321533	0.700115	0.453221	0.646942	0.133432	0.60093	0.479969	Zm00001d008458;Zm00001d008460;Zm00001d008461;Zm00001d008462;Zm00001d008463;Zm00001d008465;Zm00001d008466;Zm00001d008467;Zm00001d008468;Zm00001d008472;Zm00001d008473;Zm00001d008477;Zm00001d008478;Zm00001d008479;Zm00001d008480;Zm00001d008481;Zm00001d008484;Zm00001d008485;Zm00001d008487;Zm00001d008488;Zm00001d008489	Zm00001eb334630;Zm00001eb334640;Zm00001eb334650;Zm00001eb334670;Zm00001eb334680;Zm00001eb334690;Zm00001eb334700;Zm00001eb334710;Zm00001eb334720;Zm00001eb334730
GRMZM2G093076	100.575	208.913	113.063	263.882	103.728	215.782	116.313	85.7706	231.107	132.463	366.797	520.711	415.282	566.134	968.338	616.781	144.824	399.854	114.121	184.203	389.489	120.952	Zm00001d049430	Zm00001eb171590
GRMZM2G093090	0	0.384207	0	0.103361	0	0	0.0815657	0	0	0.0915432	0	0	0.40842	2.90127	5.10181	2.00958	0	0	0	0.66716	0.60093	0.719953	Zm00001d039293	Zm00001eb119200
GRMZM2G093092	0.101182	0.192104	0.106063	0.103361	0.430408	1.1061	1.79445	0.0991568	1.03425	0.366173	0.248059	0.324481	0.40842	0.0967089	0.287426	0.0803833	0.400066	0.339916	2.00552	0.066716	0.257542	0.239984	Zm00001d047192	-
GRMZM2G093096	6.98153	8.35651	6.46982	8.78572	13.5148	11.061	10.1141	8.32917	5.82939	10.0698	20.2582	19.3066	17.6438	29.6896	39.1618	29.983	10.5017	12.6902	10.6099	11.1416	11.0743	9.99935	Zm00001d047204	Zm00001eb392400
GRMZM2G093098	12.6477	12.7749	10.8184	13.5403	8.60815	10.8767	11.827	12.1963	12.7871	10.7106	10.8319	9.97779	10.7006	6.96304	9.26948	10.7714	10.0016	7.36484	7.56923	9.14009	10.3017	8.79942	Zm00001d044494;Zm00001d044496	Zm00001eb162190;Zm00001eb162220
GRMZM2G093101	5.56499	4.9947	5.30313	8.16555	6.02571	6.36009	6.28056	3.6688	6.11146	7.32346	4.63044	4.13713	3.34905	8.99393	10.1318	13.5848	4.30071	5.66526	6.27534	5.67086	5.23668	3.59976	Zm00001d043291	Zm00001eb151650
GRMZM2G093104	15.582	18.9222	22.2732	17.9849	19.7127	17.7898	17.7813	19.633	16.548	15.5623	14.5528	16.3863	16.6635	14.2162	8.83835	18.0862	18.503	18.6954	23.2899	10.8747	8.41302	10.2393	Zm00001d039294	Zm00001eb119210
GRMZM2G093111	1.82127	1.63288	3.07582	2.06723	1.63555	2.21221	1.87601	2.47892	1.12827	1.2816	3.0594	2.83921	3.43073	0.773671	2.29941	1.12537	3.10051	1.47297	2.32899	0.934024	1.37355	1.35991	-	-
GRMZM2G093119	145.6	120.449	112.851	139.124	118.018	113.283	120.962	128.111	103.331	118.091	114.438	92.6394	90.9143	118.758	104.336	112.617	122.72	104.921	101.57	134.833	144.738	150.87	Zm00001d042505	Zm00001eb144600
GRMZM2G093125	98.045	90.1927	73.8196	143.569	112.336	95.3092	57.5038	161.328	148.179	84.5859	104.681	72.6838	72.5354	360.821	312.432	274.509	97.316	160.327	57.125	276.471	348.454	194.467	Zm00001d027949	Zm00001eb006440
GRMZM2G093139	9.10635	10.6618	8.69713	9.19916	11.7071	12.628	13.7846	14.3777	14.4795	16.0201	6.61491	6.32738	9.14861	8.7038	7.40122	5.70721	10.2017	14.9563	11.3215	4.13639	2.74711	4.79969	Zm00001d013398	Zm00001eb215990
GRMZM2G093146	34.7053	34.3866	36.5916	30.1815	37.1011	33.8283	38.5806	33.0192	35.6345	34.5118	29.6017	27.1753	26.7107	27.6587	28.5989	30.626	36.306	29.1195	40.9515	36.4269	35.7124	34.2378	Zm00001d045169	Zm00001eb375270
GRMZM2G093157	9.71344	10.3736	11.773	6.71849	6.28395	9.3097	8.97223	7.73423	7.23973	8.51352	6.44954	6.73298	8.1684	3.38481	3.52097	4.74261	6.90113	8.04468	7.8927	5.73758	4.89329	4.39971	Zm00001d048026	Zm00001eb399650
GRMZM2G093186	2.12481	2.7855	3.394	2.27395	3.18502	2.67308	2.52854	2.08229	2.53861	2.01395	2.39791	3.48817	2.20547	2.51443	1.72456	2.65265	2.30038	2.49272	3.62288	1.40104	1.6311	1.03993	Zm00001d009964	Zm00001eb347050
GRMZM2G093195	0.809453	0.768415	0.42425	0.413446	1.97988	1.01393	0.652526	2.28061	1.31631	0.823889	0.909551	0.567842	0.653472	0.967089	0.646708	0.321533	1.50025	0.906442	1.1645	1.33432	0.858472	0.879942	Zm00001d045563	Zm00001eb379120
GRMZM2G093197	3.44017	2.30524	2.22732	3.41093	1.63555	2.12003	2.6101	3.07386	2.53861	2.7463	3.14208	3.24481	2.28715	0.676962	0.718565	1.28613	2.20036	2.94594	2.45838	0.467012	0.686777	1.43991	Zm00001d027950	Zm00001eb006450
GRMZM2G093210	1.41654	1.24867	1.16669	1.24034	1.54947	2.21221	1.06035	1.98314	3.66688	2.38012	4.71313	4.94834	7.35156	3.48152	3.08983	2.81342	3.30054	4.53221	1.87613	1.73462	1.71694	1.75988	Zm00001d034671	Zm00001eb062850
GRMZM2G093217	1.31536	1.15262	0.42425	0.516807	1.20514	0.645227	1.30505	1.28904	1.88045	0.183086	7.44178	13.1415	8.33177	13.5392	19.1857	16.157	14.7024	27.7598	13.0035	115.485	131.432	121.752	Zm00001d028538	Zm00001eb011700
GRMZM2G093239	32.0746	26.9906	28.3187	32.8689	29.4399	27.0074	27.4061	29.4496	34.2242	25.5406	25.7155	26.4452	21.6463	36.2658	36.0001	36.8959	33.5055	26.2868	30.6651	26.6197	25.4108	28.0782	Zm00001d043292	Zm00001eb151660
GRMZM2G093254	10.6241	11.5262	11.879	7.85547	10.9324	9.95493	13.4583	10.9072	9.87236	11.9006	13.6433	15.6562	12.7427	3.96506	4.38324	7.07373	10.9018	9.17773	10.6745	5.73758	5.15083	6.0796	Zm00001d048028	Zm00001eb399680
GRMZM2G093270	22.4623	18.6341	23.652	11.5765	29.0095	22.3064	26.5089	22.8061	19.9328	27.9207	34.811	36.1796	40.597	10.0577	6.89822	9.24408	23.6039	15.1829	22.3842	7.0719	5.49422	9.27939	Zm00001d047025	Zm00001eb390410;Zm00001eb390420
GRMZM2G093272	53.3227	57.8232	53.6677	53.9546	72.1363	60.1905	60.0324	66.2367	54.6271	60.0523	47.9581	44.9406	54.2382	131.911	152.408	129.658	55.109	64.2441	45.3507	76.9236	69.1928	60.556	Zm00001d038351	Zm00001eb289460
GRMZM2G093276	56.257	49.0825	55.6829	46.4093	49.8412	51.6182	53.9965	57.2134	72.6794	67.5589	30.3459	21.1724	30.7949	50.9656	51.0181	37.7801	43.2071	48.9479	46.5152	37.4944	31.8493	34.6377	Zm00001d019228	Zm00001eb303800
GRMZM2G093278	0.505908	0.288156	0.848501	0.620168	0.258245	1.1061	0.897223	0.594941	1.41034	0.549259	0.661491	1.29792	1.30694	1.0638	4.88624	4.09955	1.00016	0.793137	1.03511	1.13417	1.20186	0.719953	Zm00001d039385;Zm00001d039386	Zm00001eb120180;Zm00001eb120190
GRMZM2G093291	14.9749	14.3117	10.9244	10.3361	10.4159	9.67841	9.21692	12.9895	8.65007	13.6399	12.8164	6.08402	12.416	3.77165	2.37126	4.74261	8.00131	6.00518	9.38066	5.0037	4.63575	4.23972	Zm00001d045550	Zm00001eb378980
GRMZM2G093313	0.809453	0.288156	0.212125	0.620168	0.344326	0.553052	0.407828	0.495784	0.282067	0.915432	0.248059	0.892323	0.326736	0.386835	1.00599	1.12537	0.300049	0.339916	0.517554	0.200148	1.11601	0.319979	Zm00001d039385;Zm00001d039386	Zm00001eb120180;Zm00001eb120190
GRMZM2G093316	13.9631	16.3288	13.3639	12.0933	11.4488	15.3011	16.3947	14.6752	14.2914	11.8091	16.2892	19.7933	11.7625	5.22228	2.15569	5.3053	15.1025	10.8773	13.0682	16.5456	12.9629	15.119	Zm00001d051404	Zm00001eb186910
GRMZM2G093320	0.505908	0.672363	0.742438	0.206723	0.602571	0.645227	1.30505	0.892411	0.564135	0.366173	0.661491	0.486722	1.06189	0.483544	0.359282	0.321533	1.00016	0.226611	0.970414	0.200148	0.257542	0.479969	-	Zm00001eb087280
GRMZM2G093323	1.21418	1.05657	2.01519	1.24034	1.72163	3.50266	2.20227	2.28061	2.35056	2.56321	1.90179	1.78465	2.53221	0.386835	0.574852	1.68805	2.30038	2.1528	3.17002	0.733876	1.20186	1.43991	Zm00001d009799	Zm00001eb345770
GRMZM2G093325	68.2976	72.9994	95.3503	53.1278	100.285	91.0692	107.177	85.9689	79.9191	115.802	127.751	118.679	144.581	43.7124	34.8504	35.7706	91.0149	85.5455	98.8528	52.5055	33.2229	52.8765	Zm00001d038002;Zm00001d038003	Zm00001eb286290;Zm00001eb286300;Zm00001eb286310
GRMZM2G093341	0.60709	0.384207	0.636376	0.826891	0.430408	0.368701	0.163131	0.29747	0.846202	0.366173	1.32298	1.2168	0.81684	0.290127	0.215569	0.562683	0.500082	1.13305	0.711637	0.33358	0.343389	0.479969	Zm00001d002204;Zm00001d002205;Zm00001d002225	Zm00001eb069730;Zm00001eb069750;Zm00001eb069950;Zm00001eb069960
GRMZM2G093344	3.23781	3.74602	3.71219	4.23782	3.01285	3.59484	3.01793	3.47049	4.41906	4.11944	3.6382	3.97489	2.77726	3.38481	3.16168	3.77801	2.80046	4.3056	4.39921	3.53595	3.26219	4.31972	-	-
GRMZM2G093346	315.889	303.236	306.203	269.463	338.817	337.546	278.547	412.988	326.822	317.38	317.516	243.848	278.869	432.095	356.983	357.223	273.745	275.558	251.919	205.218	217.108	227.665	Zm00001d038867	Zm00001eb294460
GRMZM2G093347	23.0694	23.2446	26.1975	25.2202	27.8904	31.8005	40.6197	24.7892	25.292	27.0968	23.4829	23.8494	23.28	17.3109	21.1977	17.0413	27.2045	26.2868	27.301	21.616	23.6938	23.2785	Zm00001d041352	Zm00001eb135050
GRMZM2G093359	108.568	123.427	117.411	120.003	129.553	122.224	113.866	100.942	111.793	120.196	122.541	141.798	123.18	79.0112	77.5331	80.4637	110.018	107.64	115.803	46.9681	54.5988	56.7963	-	Zm00001eb236160
GRMZM2G093391	22.1588	17.2893	20.364	20.9824	17.1302	15.3933	12.1533	17.3524	15.5137	16.3862	7.85521	6.57074	8.00504	21.276	17.9641	18.0059	11.902	12.237	13.5211	49.3698	38.3737	41.5973	Zm00001d036987	Zm00001eb277550
GRMZM2G093404	0.303545	0.480259	0.318188	0.206723	0.258245	0.645227	0.407828	0.495784	0.470112	0.27463	0.413432	0.730082	0.326736	3.19139	4.09582	2.57227	0	0.226611	0.582248	9.34024	6.61023	5.59963	Zm00001d010800	Zm00001eb353600;Zm00001eb353610
GRMZM2G093405	222.397	358.177	322.642	254.372	273.309	333.214	337.274	175.805	274.264	358.026	139.409	149.991	177.99	23.8871	23.0659	23.7935	228.738	240.887	308.786	39.4292	33.7379	64.4758	Zm00001d039387	Zm00001eb120200
GRMZM2G093408	0	0	0	0	0	0.0921753	0	0.198314	0	0	0.248059	0	0	0.483544	0.646708	0.160767	0	0.113305	0	1.60118	2.23203	1.5999	Zm00001d009798	Zm00001eb345760
GRMZM2G093422	3.23781	1.92104	1.90913	2.48067	2.49636	2.85743	2.44697	1.48735	2.72665	2.65475	3.39014	3.40705	3.02231	2.41772	4.88624	6.02875	1.50025	2.1528	2.65246	2.66864	2.83296	3.67976	-	Zm00001eb294450
GRMZM2G093436	4.35081	3.07366	3.394	3.41093	5.25097	5.06964	4.64924	4.85868	4.04297	4.76025	3.22477	3.56929	3.10399	3.38481	3.52097	4.50146	5.70093	3.39916	4.14043	1.20089	1.11601	1.5999	Zm00001d044479	Zm00001eb162110
GRMZM2G093441	63.6432	87.8875	85.8047	124.861	64.9916	69.3158	66.2313	77.144	92.9882	70.946	29.9325	26.4452	35.941	109.958	122.946	113.823	82.7136	119.424	71.2284	166.323	173.411	165.509	Zm00001d038866	Zm00001eb294430;Zm00001eb294440
GRMZM2G093451	7.38626	9.22098	9.12139	9.30253	8.34991	7.92707	8.5644	6.24688	6.20548	8.69661	8.76476	9.32883	6.69809	6.09266	8.69463	7.7168	6.7011	6.68501	8.08678	8.40622	8.24133	7.99948	Zm00001d024157	Zm00001eb412480
GRMZM2G093490	0	0.0960519	0.42425	0.206723	0.344326	0	0.489394	0	0.37609	0.366173	2.06716	5.35394	5.79957	0.483544	0.431139	0.24115	0.100016	0.679832	0.194083	0.400296	0.257542	0.15999	Zm00001d015291	Zm00001eb232420
GRMZM2G093503	12.3442	14.6959	15.0609	14.1605	17.1302	15.3011	14.9265	11.7005	14.6675	12.3583	14.3048	14.196	20.421	15.3767	20.2635	16.7197	15.5025	15.8627	17.3381	15.9451	19.3156	20.4787	Zm00001d038866	Zm00001eb294430;Zm00001eb294440
GRMZM2G093526	1.31536	1.53683	1.48488	2.6874	1.80771	1.56698	1.06035	1.38819	1.12827	1.73932	0.909551	1.2168	1.06189	0.676962	1.22156	0.9646	0.700115	0.793137	1.48797	1.46775	1.97449	2.55983	Zm00001d002350	Zm00001eb071080
GRMZM2G093535	35.7171	30.5445	26.3035	29.2513	27.8904	31.7083	34.5023	24.1942	27.5486	24.9913	22.5734	33.2593	26.629	27.7554	40.0959	32.3141	31.6052	36.9375	31.8296	50.7042	55.7148	51.7566	Zm00001d043497	Zm00001eb153500
GRMZM2G093554	97.5391	236.672	135.23	292.306	96.067	222.695	98.042	95.9837	225.748	131.456	210.52	246.768	171.782	688.47	1015.55	660.992	128.221	361.784	72.9751	359.733	666.26	232.785	Zm00001d049423	Zm00001eb171540
GRMZM2G093557	57.9771	51.2917	48.0464	43.7219	42.266	45.1659	40.5382	43.1332	40.5237	32.5894	41.0125	36.2608	37.493	49.7084	48.2157	53.2137	38.0062	46.0019	37.5227	48.636	46.9584	48.4768	Zm00001d003257;Zm00001d003258	Zm00001eb079270;Zm00001eb079280
GRMZM2G093574	25.9025	18.9222	21.7428	19.5353	20.057	20.3707	20.9624	20.3271	19.0866	18.8579	18.5218	23.1193	23.9334	34.4284	49.0061	43.3266	17.5029	21.9812	17.0146	34.6256	33.6521	29.998	Zm00001d037886	Zm00001eb285290
GRMZM2G093598	12.1418	10.1815	9.54564	8.579	13.2566	11.5219	11.827	8.0317	12.505	13.1822	12.403	15.8996	13.3145	10.1544	7.40122	9.96753	13.3022	8.6112	10.8686	8.27278	6.86777	8.15947	Zm00001d046060	Zm00001eb382810
GRMZM2G093603	2.7319	0.960519	1.16669	0.930253	1.20514	1.4748	1.14192	1.09072	1.41034	1.83086	1.07492	1.05456	0.40842	0.87038	0.215569	0.401916	0.800131	0.793137	1.35858	0.266864	0.171694	0.479969	Zm00001d002349	Zm00001eb071070
GRMZM2G093606	78.2134	213.043	115.926	269.773	78.2481	200.297	87.0306	76.9456	196.883	116.992	183.729	213.671	143.192	563.426	842.23	563.085	104.617	326.999	63.465	282.676	572.429	176.628	Zm00001d049421	Zm00001eb171530
GRMZM2G093622	58.483	146.287	84.744	201.141	78.5064	154.486	70.4728	74.9625	148.367	91.6348	327.521	397.327	310.563	391.864	651.738	404.408	108.918	249.158	66.8938	202.083	366.997	136.391	Zm00001d049420	Zm00001eb171520
GRMZM2G093623	0.60709	1.24867	0.636376	1.44706	0.946897	0.460876	1.38662	0.694097	0.940225	0.915432	7.19372	7.70643	7.1882	15.6668	26.7306	18.0862	3.00049	3.73907	3.04063	32.4907	34.1672	29.5181	Zm00001d026647	Zm00001eb434000;Zm00001eb434010
GRMZM2G093643	43.0022	51.6759	48.6827	50.8538	41.147	60.0061	53.0993	42.0425	48.6096	47.6025	35.9686	41.8581	41.6589	16.8273	12.7186	14.3886	42.507	48.2681	54.6666	31.2231	40.9491	39.0374	Zm00001d026645	Zm00001eb433980
GRMZM2G093705	0.708271	1.34473	2.12125	1.3437	0.516489	0.737402	0.897223	0.892411	1.6924	1.37315	1.2403	1.54129	0.81684	0.87038	0.790421	1.60767	0.600098	0.453221	0.841025	2.13491	2.31787	3.0398	Zm00001d018793	Zm00001eb299940
GRMZM2G093716	29.9498	31.0248	27.8945	32.3521	26.5131	35.3031	33.0341	23.9959	30.2752	31.1247	26.1289	29.69	30.8766	23.8871	27.3055	26.2853	29.1048	29.3461	34.2879	32.0904	25.4966	26.5583	Zm00001d016815;Zm00001d016816	Zm00001eb243740;Zm00001eb243750
GRMZM2G093720	18.8198	18.538	19.6216	17.7782	19.5405	25.256	19.4942	17.9474	20.873	21.7873	20.0928	17.4409	16.5819	12.8623	16.1677	14.9513	16.6027	16.2027	18.8907	15.4781	11.5035	14.3191	Zm00001d003256	Zm00001eb079260
GRMZM2G093729	2.7319	3.45787	2.75763	2.27395	4.56232	1.65916	3.34419	1.98314	0.940225	2.65475	2.89402	3.00145	3.75747	2.32101	1.50899	2.25073	2.30038	1.81288	2.39369	1.06746	0.515083	1.5199	Zm00001d037996	-
GRMZM2G093731	10.8264	12.7749	13.3639	13.2303	10.4159	11.061	13.6215	8.62664	11.2827	11.0767	10.4185	10.9512	12.3343	12.1853	12.2156	10.691	7.40121	9.29103	8.86311	12.1423	10.5592	9.1994	Zm00001d020519	Zm00001eb313030
GRMZM2G093736	0.809453	0.480259	0.954564	0.72353	0.946897	1.75133	1.71288	1.18988	1.03425	0.549259	3.96895	3.81265	5.6362	1.35392	1.79641	2.17035	1.2002	1.13305	1.35858	0.467012	0	0.479969	Zm00001d030759	Zm00001eb029470;Zm00001eb029480
GRMZM2G093744	91.8729	93.1703	82.8349	78.2446	77.1291	79.916	77.3243	92.1166	93.8344	87.7899	96.6604	83.3916	91.7312	86.6512	85.9403	81.0264	81.4133	81.9197	79.1211	71.186	59.6638	64.3958	Zm00001d024679	Zm00001eb416800
GRMZM2G093753	2.02363	1.63288	2.12125	1.3437	1.89379	1.1061	1.71288	1.48735	1.31631	1.83086	2.56328	3.48817	3.67578	1.0638	2.15569	0.9646	1.40023	1.24636	1.68205	1.6679	1.11601	1.5199	-	-
GRMZM2G093755	20.9446	24.7814	19.7276	19.1219	17.6467	19.3568	17.8629	17.2533	19.6507	18.6748	15.9585	16.873	19.8492	11.2182	9.98805	11.5752	18.203	14.7297	18.826	16.212	12.2761	11.6792	Zm00001d031204	Zm00001eb032990
GRMZM2G093761	78.1122	75.4007	76.153	64.7042	76.4404	69.6845	63.4581	77.5406	68.6364	78.5441	52.6713	53.945	61.4264	40.9079	36.3594	46.6223	65.1107	62.8844	67.8643	51.2379	47.2159	50.8767	Zm00001d018826	Zm00001eb300320
GRMZM2G093766	1.113	2.01709	1.48488	1.3437	1.20514	0.921753	1.63131	1.28904	0.564135	1.83086	2.14985	3.48817	3.02231	0.193418	0.502995	0.24115	2.10034	1.24636	1.42327	0.066716	0.515083	0.15999	Zm00001d018792	Zm00001eb299950
GRMZM2G093776	120.71	170.396	139.472	204.139	139.366	173.474	135.888	124.938	174.506	154.8	81.1154	76.7398	90.2609	55.9944	55.6169	47.9084	122.32	193.865	126.477	57.1756	96.1488	68.3155	Zm00001d034655	Zm00001eb062680
GRMZM2G093781	1.72009	1.53683	1.80306	1.55042	0.774734	1.75133	1.71288	1.98314	0.940225	1.64778	1.8191	2.43361	1.63368	0.87038	0.790421	0.643066	1.10018	2.1528	2.2643	0.533728	0.429236	1.5199	-	-
GRMZM2G093789	13.5583	12.967	10.6063	10.4395	12.2236	10.8767	12.0717	12.7912	12.9751	14.2807	12.2376	13.0604	10.864	12.282	10.6348	11.8967	13.4022	11.2172	10.6099	11.4752	8.58472	9.51938	Zm00001d036551	Zm00001eb273580
GRMZM2G093815	4.24963	5.57101	4.87888	2.89412	4.73449	5.99139	6.36212	4.06543	4.41906	7.04883	5.20924	6.16514	6.45304	4.54532	3.73654	4.17993	4.00066	4.64552	3.68757	3.66938	4.46405	5.03967	Zm00001d018984	Zm00001eb301730
GRMZM2G093826	858.222	983.475	842.668	683.219	1500.06	1316.63	1130.5	1164.6	869.144	1178.16	1262.54	836.756	1053.07	98.4496	46.1319	82.0713	1399.93	1414.16	1400.5	194.144	157.272	270.222	Zm00001d003861	Zm00001eb084630
GRMZM2G093828	2.42836	2.30524	2.12125	0.516807	1.89379	2.76526	2.8548	3.56964	2.25654	2.01395	1.98447	1.37904	2.94063	1.25722	1.72456	0.884216	1.60026	1.81288	2.2643	0.533728	0.257542	0.319979	Zm00001d031200	Zm00001eb032930
GRMZM2G093838	67.2858	86.0625	86.7592	99.0202	92.0212	98.9963	92.7402	71.7895	75.1239	80.3749	60.4438	47.0498	59.466	44.2927	50.2995	55.786	80.3132	118.744	78.9917	23.2172	26.6985	30.398	Zm00001d020521	Zm00001eb313050
GRMZM2G093849	1.21418	0.768415	1.06063	0.930253	0.516489	1.01393	1.14192	1.58651	0.940225	1.46469	1.15761	0.892323	0.81684	3.09468	4.31139	4.66223	0.900148	2.37941	2.13491	2.26834	2.31787	2.15986	Zm00001d033675	Zm00001eb054470
GRMZM2G093855	18.7186	21.5156	22.061	26.4605	20.3152	22.2142	20.3914	22.2111	22.2833	19.5902	24.4752	18.5765	20.5027	20.7924	22.9941	20.0958	25.2041	18.3555	21.0256	16.1453	16.311	17.5189	Zm00001d033502	Zm00001eb052940
GRMZM2G093858	10.7253	9.22098	9.43957	6.61513	10.2437	9.21753	9.13536	11.0064	10.4365	12.2668	15.545	10.7079	14.7848	4.93215	3.16168	2.65265	10.5017	6.91162	10.5452	3.00222	2.57542	3.0398	Zm00001d024678	Zm00001eb416790
GRMZM2G093880	1.21418	2.88156	2.86369	1.65378	2.15204	1.56698	2.52854	2.37976	3.19676	2.92938	0.496119	1.2168	2.69557	1.54734	0.646708	0.9646	2.40039	1.24636	2.2643	0.66716	0.686777	0.399974	Zm00001d000040;Zm00001d000041	Zm00001eb390960
GRMZM2G093895	1.113	0.576311	0.954564	1.13698	0.602571	1.1061	1.14192	0.396627	0.188045	1.09852	0.826864	0.892323	0.898524	2.1276	1.50899	1.04498	0.900148	1.81288	1.29388	2.13491	2.40372	2.31985	Zm00001d023565	Zm00001eb408080;Zm00001eb408090
GRMZM2G093900	39.1573	29.584	36.3795	34.5227	29.1816	24.2421	33.6866	30.4411	29.335	31.0331	53.3327	68.9522	62.1616	35.5889	32.9103	33.1983	30.305	27.4199	34.3526	31.3565	31.1625	26.2383	Zm00001d049380	Zm00001eb171190
GRMZM2G093902	2.93427	2.20919	2.22732	2.17059	2.23812	1.75133	2.8548	1.88398	2.35056	2.19704	2.31522	3.16369	3.75747	5.02886	5.6048	6.59143	3.20052	3.05924	2.2643	1.13417	3.26219	2.15986	Zm00001d022111	Zm00001eb327250
GRMZM2G093908	12.243	12.7749	12.8336	11.3698	13.687	9.95493	13.0505	13.8819	11.6588	10.8936	12.651	11.6002	13.7229	14.3129	13.509	11.4144	11.0018	13.0301	11.2568	16.212	12.9629	12.8792	Zm00001d011605	Zm00001eb360430
GRMZM2G093945	27.7238	25.2616	29.4854	26.1504	26.427	26.5465	26.1826	26.2765	26.6084	27.1883	23.3176	31.2313	30.3048	26.8851	26.1558	27.4107	26.0043	25.607	25.9424	19.1475	21.5476	16.8789	Zm00001d050208	Zm00001eb178250
GRMZM2G093950	13.2548	11.142	12.8336	18.3983	11.621	11.9828	11.0114	14.0803	12.9751	14.4638	14.8009	15.0884	13.2328	30.3666	40.3115	28.6968	7.9013	9.06442	9.31597	16.5456	16.4827	15.919	Zm00001d023564	Zm00001eb408070
GRMZM2G093951	0.708271	0.480259	0.848501	1.13698	1.11906	0.645227	0.897223	1.28904	0.564135	1.00698	0.330746	0.324481	0.490104	0.676962	1.22156	0.24115	0.600098	0.339916	0.323471	0.600444	0.772625	0.239984	Zm00001d032620	Zm00001eb044970
GRMZM2G093962	94.3013	73.2876	88.5623	206.516	128.175	108.859	92.5771	136.241	99.3817	97.402	57.3844	47.3742	59.711	104.542	90.3954	92.6819	95.7157	172.677	67.282	121.156	142.936	105.113	Zm00001d029667;Zm00001d029668	Zm00001eb021350
GRMZM2G093987	9.51107	9.31703	8.37895	10.3361	7.48909	8.75665	9.70632	4.3629	9.40225	8.42198	9.01282	10.2212	9.63872	5.70582	10.7785	8.92255	6.90113	8.4979	9.83352	11.4752	13.478	13.0391	-	-
GRMZM2G094017	1.51772	0.384207	0.636376	0.103361	1.63555	0.921753	1.46818	0.991568	0.75218	1.37315	7.52446	4.94834	4.57431	0.676962	0.431139	0.643066	1.00016	1.35966	1.94083	0.66716	0.429236	0.719953	Zm00001d010079	Zm00001eb347850
GRMZM2G094039	40.2703	44.0878	34.2582	41.6546	36.5847	38.0684	39.8856	37.1838	48.7036	38.9059	41.8393	39.8301	33.8989	42.2618	46.3474	43.407	44.3073	42.6028	43.9921	53.1727	51.5942	53.5965	Zm00001d011258	Zm00001eb357530
GRMZM2G094050	35.4136	30.4484	30.3339	24.4966	36.1542	24.5186	30.1793	30.1437	30.6513	27.3714	29.7671	24.0116	29.0795	38.3934	31.9761	30.7868	28.0046	28.6662	26.2012	31.8235	26.4409	30.158	Zm00001d008500	Zm00001eb334820
GRMZM2G094051	9.71344	8.06836	7.21226	8.06219	5.85355	5.89922	5.05707	8.82495	8.93213	7.23191	8.59939	9.24771	9.47535	20.2122	30.3234	23.4719	7.9013	6.57171	5.75779	13.8102	17.5987	16.6389	Zm00001d026254	Zm00001eb430450
GRMZM2G094072	5.26144	9.22098	8.48501	6.82185	6.62828	8.84883	8.5644	7.04013	7.89789	9.97821	9.17819	12.6548	12.1709	5.80253	7.61679	7.31488	8.50139	10.3108	9.38066	29.6219	30.3041	34.7977	Zm00001d025629;Zm00001d025633	Zm00001eb424430;Zm00001eb424440
GRMZM2G094074	19.2245	20.2669	16.7579	16.4345	12.3957	13.7341	15.2528	13.6836	14.7615	16.0201	20.5889	26.6886	18.7056	19.7286	26.4432	26.6873	16.5027	14.0499	16.0442	18.08	19.9165	21.1986	Zm00001d036568	Zm00001eb273660
GRMZM2G094081	0.60709	0.384207	0.42425	0.72353	0.430408	1.1061	0.0815657	0.594941	0.658157	0.549259	0.578805	0.162241	0	0.580253	0.502995	0.72345	0.700115	0.566526	1.48797	1.13417	0.772625	1.75988	Zm00001d041158	Zm00001eb133730
GRMZM2G094083	10.017	8.93282	8.06076	6.30504	6.80044	7.37402	9.38006	8.52748	7.33375	7.32346	13.5606	21.0913	16.8269	7.83342	17.3893	13.1025	6.50107	8.95112	10.3511	11.742	9.95827	9.51938	Zm00001d051103	Zm00001eb184790;Zm00001eb184800
GRMZM2G094090	5.96972	6.33942	4.77282	7.85547	6.97261	5.53052	5.87273	7.23844	4.13699	6.1334	6.53223	6.08402	5.22778	6.38279	5.82037	4.09955	6.50107	5.09874	5.88718	12.4092	10.3875	8.55944	Zm00001d043320	Zm00001eb151970
GRMZM2G094100	28.8368	34.4826	43.3796	26.1504	25.5662	21.569	28.3033	23.2027	28.0187	21.5127	17.3641	20.1989	21.973	31.237	23.8563	21.7035	41.8069	22.8877	19.1495	31.8903	26.0117	21.0386	Zm00001d041157	Zm00001eb133720
GRMZM2G094123	39.8656	35.4431	33.7279	38.7605	27.1157	32.6301	35.4811	26.574	31.1214	32.4063	33.0746	35.6118	34.634	35.3954	53.6768	47.9888	27.9046	30.5924	31.312	54.8406	53.7403	59.6761	Zm00001d053196	Zm00001eb202580
GRMZM2G094165	225.635	437.132	442.599	333.134	433.765	532.404	552.2	288.546	379.663	539.281	319.17	359.038	447.874	83.5565	108.863	110.527	466.677	573.098	666.933	179.266	199.509	268.782	Zm00001d011454	Zm00001eb359190
GRMZM2G094168	56.7629	40.9181	53.1374	32.4555	61.0318	47.6546	47.145	59.0974	47.7634	58.313	38.4492	31.0691	41.5772	51.4491	31.8324	39.629	53.0087	37.7307	48.3913	32.9577	22.0627	36.9576	Zm00001d030032	Zm00001eb024380;Zm00001eb024390
GRMZM2G094224	10.5229	24.5893	25.1368	14.0571	15.6668	23.7812	32.871	12.0971	20.2148	32.4063	31.2555	28.7166	44.6812	5.02886	6.1078	5.62683	14.3023	13.5966	29.7593	4.00296	5.83761	7.19953	Zm00001d039687	Zm00001eb123000
GRMZM2G094255	5.86853	8.74072	7.84863	7.2353	6.97261	8.11143	7.74874	9.22158	7.61582	6.49957	8.35133	7.70643	7.59662	5.99595	10.3473	6.91296	5.90097	7.13823	6.66351	5.67086	5.58007	5.99961	Zm00001d002296	Zm00001eb070570
GRMZM2G094273	0.303545	0.288156	0.106063	0.103361	0	0.737402	0.57096	0.694097	0.282067	0.0915432	0.0826864	0.243361	0.326736	2.32101	2.65869	2.8938	0.400066	0.793137	1.0998	10.808	9.87243	8.39945	Zm00001d008588	Zm00001eb335570
GRMZM2G094304	253.561	240.514	239.383	272.771	354.053	294.869	238.335	345.76	288.931	279.207	478.424	380.616	417.079	283.454	230.084	230.057	338.455	387.504	244.674	187.872	175.472	183.188	Zm00001d008587	Zm00001eb335560
GRMZM2G094352	0.910635	0.768415	0.848501	0.72353	1.46339	2.12003	2.52854	1.48735	1.50436	2.47167	2.48059	2.43361	3.26736	0.87038	0.431139	0.72345	1.60026	2.1528	1.68205	1.20089	1.03017	0.959937	Zm00001d024160	Zm00001eb412510
GRMZM2G094356	5.36263	5.47496	5.93951	4.23782	5.76746	4.70094	4.40455	3.47049	5.26526	5.03488	2.89402	2.75809	2.69557	2.32101	3.80839	3.3761	6.7011	9.29103	5.88718	13.4099	10.7309	15.119	Zm00001d011455	Zm00001eb359200
GRMZM2G094360	0.101182	0.288156	0.212125	0.310084	0	0.184351	0	0	0.0940225	0.0915432	0	0	0	0.773671	0.862278	1.28613	0.100016	0.226611	0.323471	2.66864	3.00465	2.79982	Zm00001d026255	Zm00001eb430460
GRMZM2G094375	2464.18	1950.43	1833.29	1646.44	3168.83	2499.15	2097.63	3006.43	2063.79	2528.79	1703.75	818.828	1148.89	2246.55	939.595	1386.37	2658.24	1764.5	2130.77	1228.71	748.416	1102.01	Zm00001d023617	Zm00001eb408530
GRMZM2G094388	13.4572	14.5038	17.1821	10.7496	17.5606	21.2925	19.8205	17.3524	16.2659	17.1186	16.62	22.3081	19.6042	14.4096	16.0958	15.1924	22.2036	16.0894	14.8797	14.1438	13.0488	14.719	Zm00001d028755	Zm00001eb013490
GRMZM2G094390	59.4948	52.6364	54.4101	47.6496	59.3963	61.02	59.4614	53.8421	53.7808	57.6722	57.1363	51.5114	57.6689	45.84	40.0959	40.8347	55.9092	52.687	55.2489	38.2283	31.6776	38.3975	Zm00001d030031	Zm00001eb024360
GRMZM2G094404	0.708271	0.672363	0.318188	0.620168	0.344326	0.737402	0.734091	0.892411	0.282067	0.366173	1.07492	0.811203	0.081684	0.290127	0.502995	0.4823	0.400066	0.679832	1.03511	1.06746	1.11601	0.799948	-	-
GRMZM2G094428	16.9985	20.9393	23.2277	16.5378	25.2219	24.1499	23.5725	25.6816	25.6681	23.8012	11.9895	9.40995	14.5398	15.1833	11.5689	16.3178	18.7031	20.6216	17.2734	15.4114	19.659	17.5189	Zm00001d044475	Zm00001eb162060
GRMZM2G094444	0.708271	0.672363	0.636376	1.75714	0.516489	1.38263	1.06035	0.694097	0.658157	1.37315	0.826864	1.29792	1.71536	1.64405	3.3054	3.21533	1.2002	0.566526	1.1645	3.66938	4.03482	3.83975	Zm00001d028205	Zm00001eb008590
GRMZM2G094452	63.8456	50.9075	63.3194	54.4715	60.8597	60.6513	58.1563	60.3865	59.9863	55.7498	63.5032	54.8373	60.2011	60.7332	55.1139	53.2137	59.6098	55.9728	55.0548	39.3624	38.4595	37.5975	Zm00001d024212	Zm00001eb413000
GRMZM2G094490	0	0	0	0	0	0	0	0	0	0.0915432	0	0	0	1.25722	2.08384	1.36652	0	0	0	1.6679	1.71694	2.39984	Zm00001d044476	Zm00001eb162070
GRMZM2G094497	362.635	360.579	362.31	361.248	357.411	348.423	360.928	361.922	369.226	359.032	326.446	310.528	278.624	361.691	288.216	346.05	354.258	321.107	354.46	292.216	314.716	304.7	Zm00001d046336	Zm00001eb385040
GRMZM2G094500	2.32718	1.53683	3.71219	1.86051	1.3773	1.93568	1.14192	1.28904	1.97447	2.38012	2.89402	1.86577	3.18568	1.83747	1.50899	1.4469	2.00033	2.71933	2.07022	6.87175	8.49887	9.35939	Zm00001d050103	Zm00001eb177290
GRMZM2G094510	169.682	170.684	150.927	157.523	185.592	200.85	166.231	194.347	184.378	178.601	144.04	163.701	178.153	207.344	201.342	189.705	168.328	186.161	162.253	131.097	119.242	124.552	Zm00001d045361	Zm00001eb377070
GRMZM2G094526	20.1351	22.7643	21.955	27.9076	24.7054	24.2421	22.6753	19.4347	18.6164	23.7097	18.9352	18.1709	17.317	18.9549	17.4611	18.9705	20.0033	17.7889	18.7613	21.9496	20.0024	21.1186	Zm00001d049821	Zm00001eb175140
GRMZM2G094532	17.5044	14.5999	14.8488	10.3361	19.6266	18.2507	16.9657	18.4432	14.3854	18.4002	22.5734	20.0367	21.5646	21.276	14.7306	20.0154	21.6035	11.3305	14.8797	12.8095	7.55455	9.1994	Zm00001d003398	Zm00001eb080540
GRMZM2G094541	26.206	24.5893	30.2278	24.9101	25.5662	28.1135	26.0195	25.285	22.7534	26.2729	27.2865	29.6089	30.3865	20.599	17.2456	17.4432	28.8047	22.5478	26.5893	14.2105	15.9676	19.0388	Zm00001d053082	Zm00001eb201450
GRMZM2G094543	10.6241	11.3341	13.1518	13.7471	11.1045	11.7063	13.0505	8.32917	12.7871	13.5484	6.44954	6.0029	8.1684	8.89722	9.12577	6.43066	10.1017	14.9563	11.1274	13.2765	9.2715	10.5593	Zm00001d014317	Zm00001eb224180
GRMZM2G094558	2.52954	3.07366	2.33338	1.44706	1.29122	2.39656	2.52854	1.48735	2.06849	3.3871	1.8191	1.86577	2.69557	1.74076	2.51498	2.08997	2.40039	1.47297	2.32899	6.2713	7.38286	8.07947	Zm00001d009264	Zm00001eb341310
GRMZM2G094579	10.6241	13.9275	8.90926	21.7059	9.46897	11.4297	8.89066	9.41989	16.548	9.15432	5.29193	6.08402	4.98273	10.4446	13.1497	10.7714	11.1018	23.4542	7.69861	22.4166	27.2994	16.9589	Zm00001d054000	Zm00001eb209190
GRMZM2G094581	42.2939	40.5339	36.3795	37.5202	38.048	38.8058	40.4566	34.4074	35.2584	31.857	39.5241	31.8803	29.8964	34.4284	31.545	32.5552	47.0077	36.8242	43.3451	32.7576	31.0767	31.118	Zm00001d035574	Zm00001eb266020
GRMZM2G094586	0.303545	0.288156	0.318188	0.516807	0.860815	0.184351	0.244697	0.892411	1.12827	0.366173	0.578805	0.648962	0.81684	1.35392	1.43713	1.4469	0	0.453221	0.388165	1.2676	1.54525	1.75988	Zm00001d044825	Zm00001eb372360;Zm00001eb372370
GRMZM2G094589	2.12481	2.88156	3.60613	1.96387	3.44326	2.85743	3.99672	2.57808	3.00872	3.75327	5.87074	5.92178	7.51493	1.74076	1.1497	2.00958	2.60043	1.69958	2.52308	1.00074	1.37355	1.5999	Zm00001d005039	Zm00001eb093800
GRMZM2G094595	39.0561	37.4602	40.8341	41.0345	30.4729	35.0266	31.3212	34.6057	33.284	33.7794	27.7826	30.2579	33.5721	25.5311	30.1797	27.6519	31.6052	33.8783	36.5522	27.2201	29.4456	29.2781	Zm00001d011159	Zm00001eb356680
GRMZM2G094599	0.809453	2.4013	1.80306	2.99748	0.860815	3.68701	1.87601	0.495784	3.10274	1.55623	3.47283	7.46307	4.57431	0.87038	1.58084	0.884216	0.500082	3.28585	0.711637	0.733876	0.858472	1.43991	Zm00001d014316	Zm00001eb224170
GRMZM2G094602	131.536	168.475	130.033	137.367	143.154	153.564	120.88	138.225	180.335	142.99	90.0455	85.0952	81.1122	113.149	111.018	96.5403	136.922	161.46	141.357	76.8568	115.035	86.0744	Zm00001d017247	Zm00001eb247390
GRMZM2G094655	29.1403	30.1603	31.3945	25.0135	34.863	36.6858	31.5659	33.6141	23.9757	31.3078	31.5035	25.3095	32.4286	15.6668	11.2815	17.2824	27.9046	22.6611	24.9073	11.6753	12.1903	11.9992	Zm00001d017459	Zm00001eb249250
GRMZM2G094664	33.4911	26.8945	28.9551	19.4319	27.46	26.0856	23.3278	33.2175	25.8562	26.5475	28.5268	27.0131	28.426	19.8253	10.7066	16.559	31.3051	29.4594	30.2122	13.3432	9.18565	10.2393	Zm00001d007851	Zm00001eb117720
GRMZM2G094666	2.93427	3.45787	1.90913	2.06723	2.41028	3.13396	2.69167	3.17302	1.97447	2.56321	2.97671	2.59585	3.75747	1.74076	2.58683	2.08997	3.00049	2.83263	2.07022	1.53447	1.97449	1.11993	Zm00001d037731	Zm00001eb283920;Zm00001eb283930;Zm00001eb283940
GRMZM2G094698	41.3833	52.9246	46.2433	74.7303	35.2074	52.7243	45.4321	37.3821	54.345	44.49	35.2244	44.6161	35.4509	34.9119	46.563	51.4453	33.1054	63.9042	38.6225	44.7664	55.028	50.5567	Zm00001d033575	Zm00001eb053650;Zm00001eb053660
GRMZM2G094699	44.014	43.6075	44.4402	42.9983	48.0335	45.7189	42.7404	51.6607	47.3873	51.1727	37.457	33.9083	38.3098	48.838	40.5989	46.4615	42.607	44.529	43.0864	39.3624	37.5152	46.7969	Zm00001d004807	Zm00001eb091670
GRMZM2G094703	1.01182	0.768415	0.954564	0.72353	0.688652	0.460876	0.652526	0.495784	0	0.457716	0.909551	0.405601	0.898524	0.773671	0.646708	1.36652	0.400066	1.47297	0.388165	0.400296	0.257542	0.319979	-	-
GRMZM2G094705	4.65435	3.55392	2.12125	2.6874	4.6484	4.05571	2.77323	2.08229	2.16252	2.56321	4.54775	7.05746	6.20799	3.48152	3.80839	2.25073	5.30087	7.25154	5.17554	14.1438	14.3365	16.7989	Zm00001d017460	Zm00001eb249260;Zm00001eb249270
GRMZM2G094712	911.849	1022.95	1033.47	950.305	1072.15	1030.24	1090.7	1049.38	1090.28	1086.62	962.139	914.874	919.109	805.295	782.948	839.041	1075.78	1058.27	1081.49	755.759	706.952	827.946	Zm00001d043382	Zm00001eb152450
GRMZM2G094723	0	0.0960519	0.212125	0.516807	0.0860815	0.645227	0.57096	0.0991568	0.0940225	0.27463	1.07492	1.29792	1.06189	0	0.143713	0	0.200033	0.113305	0.582248	1.40104	1.03017	0.719953	-	-
GRMZM2G094742	691.475	673.9	680.604	600.53	763.888	652.14	638.17	787.602	694.45	690.053	637.182	566.95	631.499	830.729	779.427	769.992	669.41	691.162	672.561	687.508	663.856	639.798	Zm00001d031132;Zm00001d031133	Zm00001eb032340
GRMZM2G094768	0.404726	1.05657	0.636376	0.826891	0.258245	0.737402	0.326263	0.495784	0.658157	0.27463	0.248059	0.243361	0.571788	3.86835	6.97008	3.93878	0.900148	1.92619	0	9.00666	6.181	5.35965	Zm00001d017461	Zm00001eb249280
GRMZM2G094771	6.57681	7.49205	7.00013	7.7521	7.05869	7.74272	6.68839	6.74266	7.05168	8.69661	9.09551	8.51763	6.86146	10.5413	14.5869	10.6106	5.5009	6.91162	7.11637	9.20681	13.1346	9.1194	Zm00001d042916	Zm00001eb148350
GRMZM2G094781	1.51772	2.01709	2.65157	1.65378	1.80771	1.75133	2.36541	3.27217	1.50436	2.83784	1.90179	2.83921	2.45052	2.1276	2.01198	1.9292	2.30038	1.58627	1.48797	1.33432	1.11601	1.19992	Zm00001d046563	Zm00001eb386760
GRMZM2G094792	114.234	111.42	96.9412	116.902	106.999	100.287	93.8006	120.277	105.587	101.338	62.4283	46.6442	55.2184	112.472	88.5272	111.652	105.817	109.793	96.0709	117.954	133.664	121.192	Zm00001d003438	Zm00001eb080920
GRMZM2G094828	6.77917	6.24337	6.15163	4.13446	5.25097	4.70094	5.4649	3.56964	4.70112	3.20401	5.62268	6.57074	6.1263	5.60911	6.32337	5.38568	5.00082	3.73907	6.40473	4.67012	4.03482	4.15973	Zm00001d047138	-
GRMZM2G094831	40.1691	38.3247	38.2886	33.2824	42.0078	39.6354	42.251	38.1754	46.165	43.6661	37.2089	39.6678	39.7801	27.4653	30.6827	26.0442	37.7062	35.8045	44.639	27.6871	23.0929	25.2783	Zm00001d017206	Zm00001eb247070
GRMZM2G094850	0.101182	0.0960519	0.106063	0.103361	0.258245	0.184351	0.407828	0.29747	0.0940225	0	0.330746	0	0	1.64405	0.862278	1.04498	0.100016	0.226611	0.0646942	0.600444	1.11601	1.43991	Zm00001d031134	Zm00001eb032360
GRMZM2G094867	38.1455	42.0707	46.3494	38.8639	46.6562	42.8615	46.7371	42.3399	39.7715	42.3845	32.7438	30.5012	41.4138	37.2329	38.1558	27.2499	41.1067	37.5041	38.5578	27.3536	25.1532	28.2382	Zm00001d019142	Zm00001eb303040
GRMZM2G094871	7.79098	9.12493	7.21226	7.64874	8.09167	6.91315	7.66718	9.61821	8.08593	6.31648	5.87074	6.97634	6.69809	4.3519	1.79641	3.21533	7.50123	7.81807	9.57475	5.33728	5.06498	6.0796	Zm00001d050785	Zm00001eb182290
GRMZM2G094879	42.7998	36.7879	39.8795	40.2076	38.048	33.9205	32.5447	37.0846	31.1214	30.3923	31.6689	33.9083	36.0227	44.9696	42.539	46.2204	37.8062	31.2723	38.8165	43.1653	45.7565	45.277	Zm00001d011646	Zm00001eb360860
GRMZM2G094884	27.4202	22.3801	26.5157	15.0908	30.4729	29.5883	27.8139	28.7555	24.6339	25.6321	31.1728	28.5543	31.9385	26.4015	15.2336	17.2824	26.4043	18.1288	30.2122	13.1431	13.9072	15.359	Zm00001d038864	Zm00001eb294400
GRMZM2G094892	76.0886	84.9098	87.8198	67.1849	108.893	90.2396	84.8283	93.604	83.2099	101.613	95.6682	68.0599	94.8352	36.3625	24.2875	29.3399	88.9146	66.7368	85.4611	25.9525	18.2854	27.9182	Zm00001d038863	Zm00001eb294390
GRMZM2G094900	0.708271	0.768415	0.318188	0.516807	0.602571	0.553052	0.734091	0.495784	0.75218	0.183086	2.14985	2.83921	3.02231	0.386835	1.00599	0.160767	0	0.566526	0.517554	0.266864	0.343389	0.0799948	Zm00001d013603	Zm00001eb217930
GRMZM2G094928	41.9904	56.8627	51.5464	45.2723	55.0061	56.9643	55.0568	50.1733	52.4645	57.7638	44.568	42.8315	61.5898	40.4243	40.0959	38.3428	52.0085	57.2192	51.4966	41.2305	47.3876	47.3569	-	Zm00001eb303030
GRMZM2G094935	28.8368	28.8156	27.7884	27.2874	23.5003	21.8455	22.5937	26.2765	24.916	22.1535	19.2659	18.1709	16.8269	19.2451	22.4192	20.8997	23.0038	18.5821	24.5191	65.1148	71.6824	65.8357	Zm00001d038812	Zm00001eb293860
GRMZM2G094951	1.31536	1.92104	2.12125	2.27395	2.49636	2.94961	4.89394	1.48735	2.63263	2.47167	3.80358	4.05601	2.28715	2.61114	3.88025	2.73303	1.8003	6.57171	2.32899	4.00296	5.40837	6.39958	Zm00001d038404;Zm00001d038405	Zm00001eb289920
GRMZM2G094959	26.9143	24.6853	28.0005	25.4269	25.5662	27.3761	25.5301	26.8715	25.01	28.2869	27.3692	24.7417	26.0572	17.9879	16.527	15.2728	21.8036	26.1735	28.5302	16.2787	12.1903	19.5987	Zm00001d007577	Zm00001eb114830
GRMZM2G094978	2.93427	2.30524	2.86369	2.58403	1.89379	0.553052	2.28384	2.37976	3.10274	2.10549	3.88626	2.43361	2.36884	8.31696	9.70062	6.7522	2.10034	0.906442	2.32899	21.4826	22.6637	19.8387	Zm00001d007366	Zm00001eb113090
GRMZM2G094988	11.6359	10.9499	18.8791	9.92269	18.6797	14.6559	13.5399	15.3693	12.599	14.5554	18.9352	14.0338	19.5225	13.8294	12.7186	11.8967	15.0025	16.2027	13.7152	14.0104	9.95827	12.4792	Zm00001d032845;Zm00001d032846;Zm00001d032847	Zm00001eb047050
GRMZM2G094999	0	0	0.106063	0	0.0860815	0	0	0	0	0	0	0	0	0.87038	1.6527	0.321533	0	0	0	2.00148	1.80279	3.19979	Zm00001d014222	Zm00001eb223430
GRMZM2G095020	4.65435	4.80259	4.45463	4.75462	4.56232	3.87136	4.56768	4.16458	3.47883	6.22494	3.96895	3.40705	4.16589	4.06177	2.65869	1.36652	3.70061	3.73907	3.62288	3.93624	2.66126	5.03967	Zm00001d029771	Zm00001eb022320
GRMZM2G095025	12.0406	8.54862	10.7123	5.78824	12.3957	11.6141	10.1957	14.6752	12.505	11.9006	16.1239	8.76099	14.1313	17.5043	10.8503	18.0059	9.90162	8.15798	7.37514	7.80577	4.46405	7.51951	Zm00001d039216	Zm00001eb297810
GRMZM2G095039	13.9631	12.5828	14.7427	20.3622	14.5478	13.0889	14.274	14.1794	15.3257	13.6399	16.868	19.2255	21.4829	13.5392	13.4372	10.5302	15.5025	19.7151	10.9333	19.8147	19.0581	18.3988	Zm00001d040803	Zm00001eb131590
GRMZM2G095043	1.92245	1.92104	2.12125	3.10084	1.54947	1.38263	2.44697	1.78482	3.7609	2.47167	3.22477	3.48817	3.92083	2.90127	7.04193	6.59143	2.50041	2.26611	2.32899	7.67234	7.89794	6.0796	Zm00001d028813	Zm00001eb013980
GRMZM2G095078	5.26144	7.29994	6.46982	5.99496	5.50922	6.17574	3.83359	5.35446	4.41906	4.39407	5.37462	5.11058	4.65599	5.31899	9.12577	5.70721	5.80095	5.21204	6.79289	7.27204	5.40837	6.55957	Zm00001d019166	Zm00001eb303220
GRMZM2G095082	20.5399	37.076	31.1824	26.4605	25.5662	35.0266	43.9639	22.4094	34.8823	40.8283	56.5575	69.2767	71.6369	15.28	17.6767	13.424	27.0044	33.765	47.7443	19.9481	23.007	24.3184	Zm00001d016100	Zm00001eb238170;Zm00001eb238180
GRMZM2G095084	28.8368	27.1827	23.8641	22.7395	26.8574	24.9795	29.0374	26.8715	23.7877	25.6321	23.2349	27.4998	22.5448	27.0785	26.1558	26.3657	32.7054	19.6018	25.1661	17.0793	13.9072	19.3587	Zm00001d043404	Zm00001eb152650
GRMZM2G095104	11.13	11.5262	11.9851	7.95883	10.6741	9.49405	11.9086	11.5022	9.2142	9.70358	10.2531	13.8716	15.6017	10.0577	9.34134	12.1379	11.6019	10.0842	13.0035	7.00518	6.26684	8.79942	Zm00001d047466	Zm00001eb394570
GRMZM2G095114	19.5281	16.8091	21.5307	16.6412	16.7859	18.7116	19.5758	21.2195	19.6507	15.4708	16.9507	11.9247	18.7056	18.8582	21.9162	14.8709	19.0031	14.7297	18.5026	18.2802	16.5685	13.7591	-	Zm00001eb333500
GRMZM2G095124	82.1595	83.0849	78.6985	86.2034	82.2079	77.7038	75.3667	88.547	90.6377	82.1143	81.6942	79.0923	68.4512	82.1058	62.8744	77.4091	85.514	68.2098	82.6792	55.2409	58.3761	58.7162	Zm00001d047464	Zm00001eb394540
GRMZM2G095126	566.819	870.614	896.759	638.36	753.988	961.48	879.686	819.531	879.486	977.498	682.246	689.036	1002.34	70.0172	71.2098	106.186	654.807	835.74	895.756	126.427	131.346	225.185	Zm00001d032608	Zm00001eb044860
GRMZM2G095141	59.7983	61.185	63.7436	73.3866	62.0648	64.3384	54.9753	70.203	69.1065	65.6365	48.0408	42.9126	48.1936	74.2724	64.6708	67.8435	67.8111	88.1515	59.6481	95.5373	105.764	89.0342	Zm00001d052444	Zm00001eb196270
GRMZM2G095147	10.8264	16.1367	14.3185	14.9874	11.9653	12.3515	14.1109	11.6013	11.8468	11.626	15.545	21.9025	23.8517	8.99393	12.1437	10.5302	10.6017	10.9906	13.4564	9.40696	9.95827	9.43938	Zm00001d017151	Zm00001eb246630
GRMZM2G095185	27.4202	27.0866	28.0005	26.6672	24.4472	24.703	30.2609	24.1942	25.6681	24.8998	32.8265	35.1251	36.5944	15.957	19.6168	20.8997	24.7041	24.5872	27.6891	18.9473	18.1138	26.3983	Zm00001d013225;Zm00001d013226;Zm00001d013228;Zm00001d013229	Zm00001eb214380;Zm00001eb214390;Zm00001eb214400
GRMZM2G095194	33.2888	39.8615	38.1825	37.2101	37.7037	38.7136	35.8073	27.7639	34.3182	38.2651	30.5113	28.8788	31.6117	25.0476	24.7905	27.893	33.1054	39.5435	39.2047	28.1542	26.6126	27.9182	Zm00001d017150	Zm00001eb246620
GRMZM2G095206	43.6093	44.9523	39.1371	39.8975	28.1487	30.6944	29.6083	27.9622	30.5573	29.3854	12.8991	10.8701	11.1907	14.4096	18.8264	19.5331	32.7054	25.9469	32.2177	43.0318	47.1301	43.6771	Zm00001d046483	Zm00001eb386150
GRMZM2G095209	8.8028	9.12493	7.74257	7.85547	6.11179	8.11143	7.74874	8.0317	7.99191	11.8091	9.757	11.438	10.0471	7.83342	6.53894	9.00293	7.10116	6.57171	7.63392	6.87175	6.26684	8.31946	Zm00001d002039	Zm00001eb068170
GRMZM2G095211	1.21418	1.82499	1.37881	0.930253	1.11906	2.02786	1.71288	1.28904	1.22229	1.92241	1.98447	1.70353	2.53221	0.290127	0.287426	0.401916	0.800131	2.26611	0.711637	0.467012	0.858472	1.5199	Zm00001d035957	Zm00001eb269040;Zm00001eb269050
GRMZM2G095219	109.883	96.1479	106.699	122.793	95.2062	92.9127	95.1056	103.123	108.408	99.5075	87.7303	93.2072	82.1741	77.7539	61.2217	79.2579	97.0159	92.0039	96.265	64.1141	67.5617	78.1549	Zm00001d047074	Zm00001eb390790
GRMZM2G095239	27.2179	24.7814	27.7884	29.6647	25.9105	22.3986	26.2642	26.7723	26.9844	25.5406	21.6638	20.0367	21.2378	25.1443	21.1258	25.8834	25.8042	23.6808	32.8	38.0281	34.6823	37.3576	Zm00001d013694	Zm00001eb218710
GRMZM2G095252	11.6359	19.4985	22.4853	17.5714	15.839	15.3933	22.2674	14.1794	19.9328	20.5057	10.7492	10.8701	19.5225	18.7615	32.9821	25.8834	14.2023	16.8825	17.0793	70.252	76.1464	73.1952	Zm00001d035937	Zm00001eb268910
GRMZM2G095255	0	0.0960519	0	0.206723	0.0860815	0.184351	0	0.198314	0.188045	0.0915432	0.330746	0.324481	0.490104	3.38481	3.88025	2.17035	0.600098	0.226611	0.194083	2.40178	2.66126	2.39984	Zm00001d008797	Zm00001eb337320
GRMZM2G095261	42.6986	36.7879	42.2129	32.7656	47.0005	39.8197	40.7828	49.6775	57.9178	54.3767	41.7566	34.3139	39.3717	47.0972	40.0959	36.0117	50.7083	60.8449	47.2915	42.9651	39.2322	35.8377	Zm00001d021577	Zm00001eb322210;Zm00001eb322220
GRMZM2G095280	77.9098	48.4101	45.3948	66.7715	37.7898	32.8144	33.1972	51.0657	50.4901	39.1805	30.2632	23.7682	28.5077	80.7519	99.7368	72.988	38.8064	42.9427	27.4304	99.7404	119.757	79.5148	Zm00001d008795	Zm00001eb337300
GRMZM2G095287	1.21418	1.44078	1.37881	2.06723	1.11906	1.4748	1.63131	1.78482	1.12827	2.28858	3.39014	4.05601	3.5941	2.61114	1.94012	2.8938	1.30021	0.906442	1.1645	5.20385	4.5499	4.5597	Zm00001d046942	Zm00001eb389720
GRMZM2G095299	34.6041	31.2169	27.5763	26.4605	32.2806	34.8423	41.7616	20.9221	23.4116	39.089	48.9504	48.5099	56.8521	5.12557	4.23953	4.90338	23.9039	25.0405	33.1234	2.9355	4.80744	6.1596	Zm00001d017147	Zm00001eb246600
GRMZM2G095302	6.27326	7.39599	8.69713	6.09832	9.98546	9.95493	10.6851	4.95784	7.23973	6.49957	7.52446	11.9247	11.0273	1.64405	1.22156	2.81342	9.00148	7.36484	7.76331	5.87101	5.66591	9.43938	Zm00001d046941	Zm00001eb389710
GRMZM2G095308	21.6529	21.6117	21.5307	23.8765	24.3611	22.8595	22.2674	28.458	20.6849	24.6251	25.9635	22.7137	22.3814	22.8233	38.4432	29.0184	19.2031	23.3409	22.4489	24.2179	21.8052	23.3585	Zm00001d002036	Zm00001eb068130
GRMZM2G095323	6.57681	5.66706	5.72738	6.92521	5.42314	6.36009	6.52526	7.23844	6.29951	8.42198	6.03611	8.19315	8.08672	3.38481	3.01797	1.9292	6.20102	6.11849	7.05167	5.07042	6.26684	8.55944	Zm00001d024036	Zm00001eb411670
GRMZM2G095326	80.3382	70.6942	59.3951	78.7614	52.1654	59.0844	60.6033	50.9666	58.388	55.0175	63.7512	69.7634	53.9931	47.8709	45.3414	54.6606	55.9092	48.0414	53.0493	43.4988	53.7403	43.1172	Zm00001d052445;Zm00001d052447	Zm00001eb196280
GRMZM2G095327	0	0	0	0	0	0	0	0	0.0940225	0.0915432	0	0	0	5.99595	7.11379	4.90338	0	0	0.0646942	3.20237	2.83296	1.27992	Zm00001d006263	-
GRMZM2G095333	1.21418	2.11314	2.12125	1.03361	1.11906	2.67308	3.26263	1.18988	2.16252	2.47167	2.48059	2.51473	3.5941	2.41772	2.58683	2.00958	0.900148	1.58627	1.68205	2.80207	2.83296	2.23985	Zm00001d046940	Zm00001eb389700
GRMZM2G095348	21.754	22.7643	23.652	22.1193	20.5735	18.5272	22.92	16.6583	23.3176	19.1325	23.4003	20.929	21.8913	10.3478	10.2755	10.9321	20.0033	22.0945	22.643	12.0756	10.13	14.3191	Zm00001d036161	Zm00001eb270540
GRMZM2G095392	39.9667	44.2799	51.8646	46.3059	40.2862	40.5571	41.1091	38.9686	41.1818	41.9268	41.2605	35.8552	40.5153	34.2349	39.3773	34.5648	34.5057	40.6766	42.1159	46.9681	46.5292	49.9967	Zm00001d004976	Zm00001eb093250
GRMZM2G095397	4.14845	3.36182	4.03038	1.55042	4.30408	3.87136	3.50732	4.46205	3.94894	6.40802	3.47283	4.13713	4.32925	3.67494	3.16168	2.73303	3.50057	4.53221	3.04063	2.46849	3.00465	2.23985	Zm00001d050903	Zm00001eb183250
GRMZM2G095400	5.46381	8.54862	7.00013	7.7521	6.28395	7.65055	10.8482	5.65194	6.67559	8.51352	11.8242	12.9792	10.7823	1.64405	3.08983	3.61725	7.80128	6.68501	10.0923	2.73536	2.57542	3.27979	Zm00001d052702	Zm00001eb198320
GRMZM2G095464	14.3678	17.1933	17.6064	14.574	22.0369	20.6473	16.0684	22.8061	18.8045	23.7097	16.62	17.522	20.8294	25.0476	19.6887	25.4011	18.303	17.449	19.0201	11.5419	11.7611	17.9988	-	Zm00001eb087620
GRMZM2G095492	3.23781	3.84207	2.5455	4.96135	3.35718	3.96354	4.07828	4.75952	4.32503	3.93636	6.61491	6.16514	4.65599	4.83544	6.03594	6.99335	6.30103	5.09874	4.5286	14.7442	19.2298	16.9589	Zm00001d032604	Zm00001eb044830
GRMZM2G095510	8.19571	5.95522	7.9547	6.92521	8.43599	5.89922	6.68839	6.94097	7.61582	8.0558	7.02835	8.51763	6.94314	3.48152	1.86827	1.60767	5.90097	5.43865	5.95187	0.934024	2.57542	2.63983	Zm00001d011923	Zm00001eb363540
GRMZM2G095519	1.51772	0.672363	0.530313	1.13698	0.602571	0.921753	0.407828	1.28904	0.846202	1.55623	0.744178	0.730082	0.653472	0.580253	0.431139	0.803833	0.500082	1.13305	1.68205	0.600444	0.944319	0.559963	Zm00001d033950	-
GRMZM2G095534	8.19571	7.49205	9.12139	6.09832	10.7602	7.92707	8.97223	8.23001	8.65007	7.14037	7.60715	4.46161	7.51493	9.57418	13.6527	12.1379	9.20151	8.27129	8.73372	8.7398	11.8469	9.27939	Zm00001d044277	Zm00001eb160260
GRMZM2G095552	66.0716	65.5074	56.5314	70.1824	75.8378	68.1175	74.4695	69.7072	62.9951	67.0096	53.2501	39.9112	38.9633	82.2993	119.425	98.7107	74.2122	66.6235	83.585	50.3706	42.4944	51.0367	Zm00001d050395	Zm00001eb179600
GRMZM2G095562	44.6211	42.551	47.7282	44.8588	47.1727	41.5711	42.4957	49.3801	44.7547	40.7367	44.816	36.0985	37.738	46.3236	35.7127	43.5677	47.7078	42.9427	47.4209	38.0948	31.6776	36.4776	Zm00001d019595	Zm00001eb306630
GRMZM2G095576	123.138	95.5716	128.654	83.1026	163.125	118.445	102.936	168.269	130.597	126.604	111.379	61.3269	79.3969	147.481	107.138	113.501	136.422	101.068	89.925	73.3209	57.7752	69.1155	Zm00001d005337	Zm00001eb095970
GRMZM2G095579	2.7319	3.36182	2.22732	2.89412	3.95975	3.13396	3.67046	3.07386	3.00872	3.66173	4.38238	1.54129	3.43073	1.25722	1.43713	1.9292	4.00066	4.1923	5.88718	0.733876	1.71694	1.67989	Zm00001d031995	Zm00001eb039830
GRMZM2G095588	77.8087	79.9151	70.2135	152.458	70.9312	74.3855	66.7207	75.1608	83.68	60.8762	57.3017	73.8194	54.4833	153.961	175.473	159.32	83.9138	122.71	56.7368	141.638	183.713	115.592	Zm00001d038432	Zm00001eb290130
GRMZM2G095593	243.241	218.134	214.671	235.871	213.31	179.926	226.263	195.141	172.343	184.276	224.99	200.529	189.997	247.285	265.653	228.449	206.834	198.398	171.31	229.169	207.063	218.306	Zm00001d007215	Zm00001eb111910
GRMZM2G095595	2.93427	2.5934	3.50007	2.58403	3.01285	2.12003	2.69167	2.37976	0.940225	2.19704	1.73641	3.32593	4.00252	6.09266	9.26948	8.03833	3.30054	3.17255	3.29941	5.73758	5.32253	5.43964	Zm00001d008720	Zm00001eb336670
GRMZM2G095598	18.5162	25.5498	24.9247	23.6698	18.8519	23.2282	27.7323	17.2533	27.7366	30.0262	6.03611	4.86722	8.98524	17.1175	20.048	16.7197	20.6034	25.4937	28.9183	24.2179	22.3203	22.3185	Zm00001d003162	Zm00001eb078490
GRMZM2G095611	0.101182	0	0	0	0	0	0.163131	0	0.0940225	0	0	0	0	1.93418	5.31738	3.8584	0	0.226611	0.129388	1.33432	0.515083	0.799948	Zm00001d012307	Zm00001eb367000
GRMZM2G095631	2.02363	2.4013	2.43944	0.826891	2.06596	4.51659	3.42576	3.07386	1.50436	2.56321	5.37462	4.13713	3.67578	0.87038	1.36527	1.68805	2.30038	1.92619	5.11084	1.46775	1.03017	1.67989	Zm00001d049853	Zm00001eb175430
GRMZM2G095634	51.7038	50.4272	51.7586	54.8849	39.5975	44.0598	43.5561	36.688	45.883	42.2014	35.5552	38.5321	37.0846	23.7904	30.9701	30.4653	42.807	42.0363	40.3692	36.6938	33.7379	33.5978	Zm00001d012761	Zm00001eb371100
GRMZM2G095643	7.6898	6.24337	5.93951	7.02857	6.97261	6.54445	6.19899	7.73423	8.46202	6.68265	5.37462	5.11058	6.86146	7.44658	4.88624	4.58185	6.80112	7.36484	4.91676	6.07116	3.17635	5.99961	Zm00001d046121	Zm00001eb383210
GRMZM2G095657	6.98153	7.39599	7.00013	6.30504	9.46897	7.74272	6.19899	7.83338	7.23973	6.31648	8.26864	6.89522	10.6189	6.38279	9.26948	8.35986	9.30153	7.13823	6.46942	4.00296	3.60558	5.43964	Zm00001d008257	Zm00001eb332910
GRMZM2G095663	1.51772	1.92104	0.636376	1.24034	1.29122	2.39656	0.57096	0.594941	0.658157	1.2816	0.909551	0.730082	0.898524	1.83747	2.87426	2.8938	1.30021	1.47297	1.22919	1.60118	1.20186	1.5999	Zm00001d050396	Zm00001eb179610
GRMZM2G095670	24.6883	23.0524	20.6822	20.7756	18.6797	21.7534	18.597	20.8229	16.548	20.3226	19.6794	16.2241	17.7254	24.6608	25.509	23.7935	22.1036	21.7546	20.1199	26.6197	25.6683	26.7183	Zm00001d012306	Zm00001eb366990
GRMZM2G095695	30.2533	25.5498	29.6975	32.4555	25.5662	22.7673	25.5301	28.0614	30.8394	28.1038	25.3847	27.0131	20.0126	34.8152	36.5749	29.7418	26.4043	22.6611	24.0016	25.6857	25.4108	26.3183	Zm00001d007214	Zm00001eb111900
GRMZM2G095698	3.64254	3.55392	3.394	4.34118	3.01285	3.68701	4.56768	3.6688	5.07721	4.85179	1.48836	1.37904	1.79705	8.99393	12.0719	11.0929	3.70061	4.98543	3.10532	9.27353	7.03947	8.87942	Zm00001d029757	Zm00001eb022160
GRMZM2G095724	5.36263	4.03418	4.2425	4.13446	4.47624	4.05571	3.01793	4.3629	4.32503	3.02093	3.72089	2.75809	2.12378	4.54532	3.59282	4.50146	2.80046	3.17255	5.5637	5.13713	4.03482	4.79969	Zm00001d042451	Zm00001eb144220
GRMZM2G095727	2.12481	2.49735	1.37881	2.89412	3.2711	3.50266	3.18106	2.9747	2.35056	3.02093	2.56328	2.83921	3.5941	3.57823	6.39523	4.50146	2.50041	4.98543	3.81696	31.1564	35.8841	39.9974	Zm00001d047761;Zm00001d047762	Zm00001eb397240;Zm00001eb397250
GRMZM2G095757	3.13663	1.92104	2.33338	3.2042	0.774734	0.737402	2.12071	2.9747	1.50436	2.10549	2.14985	1.94689	1.71536	5.89924	9.70062	7.7168	1.60026	1.69958	1.29388	16.4121	25.7542	16.2389	Zm00001d008493	Zm00001eb334750
GRMZM2G095763	46.4424	43.7996	38.925	36.9	36.929	39.9119	39.2331	39.861	39.0193	38.9059	26.2116	25.4718	25.6488	23.597	20.8384	26.6873	38.3063	36.0311	36.9404	55.3743	58.5478	56.0763	Zm00001d020647	Zm00001eb314300
GRMZM2G095778	67.994	44.472	58.7587	79.795	50.0134	46.1798	55.4647	50.7683	53.2167	42.293	34.1495	27.8243	31.53	58.5089	42.1079	45.9792	52.9087	45.3221	47.0327	33.8917	36.2275	37.5175	Zm00001d018278	Zm00001eb256920
GRMZM2G095782	11.2312	12.4867	11.9851	9.30253	9.21073	13.2732	14.274	11.403	10.3425	12.3583	11.9068	15.1695	15.52	9.57418	10.7785	9.56561	10.4017	8.95112	12.486	8.67308	6.43854	12.3992	Zm00001d016988	Zm00001eb245280;Zm00001eb245300
GRMZM2G095798	0.101182	0.768415	0	0.206723	0.688652	2.21221	0.978788	0.0991568	0.846202	0.640802	0.165373	0.162241	0.326736	0.386835	1.50899	0.401916	0.200033	0.906442	0	1.2676	1.88864	1.99987	Zm00001d033943	Zm00001eb056610
GRMZM2G095806	5.16026	3.93813	4.03038	3.72101	4.90665	6.7288	4.73081	3.6688	3.94894	3.57019	6.78029	9.40995	7.59662	7.54329	11.5689	6.83258	2.60043	3.17255	3.49349	8.00592	7.72625	6.39958	Zm00001d021338	Zm00001eb319990
GRMZM2G095807	2.42836	2.20919	2.96975	0.72353	2.66853	1.75133	1.71288	2.28061	1.6924	1.73932	2.89402	1.78465	2.61389	1.25722	0.574852	1.76843	2.40039	1.13305	1.87613	1.2676	0.429236	1.27992	Zm00001d010802	Zm00001eb353630;Zm00001eb353640
GRMZM2G095810	2.12481	3.74602	3.50007	3.10084	4.04583	4.33224	3.26263	4.26374	4.88917	4.6687	4.71313	3.16369	4.41094	5.12557	6.39523	4.823	2.60043	1.69958	4.65798	5.0037	6.09515	5.67963	Zm00001d025353	Zm00001eb421940
GRMZM2G095811	0.101182	0.768415	0.42425	1.24034	0.516489	1.29045	0.734091	0.594941	0.282067	0.732346	0.744178	0.324481	0.653472	3.09468	3.3054	3.3761	1.40023	2.60602	0.582248	5.33728	6.95362	5.11966	Zm00001d016649	Zm00001eb242320
GRMZM2G095826	0.505908	0.384207	1.06063	1.24034	0.516489	1.38263	0.897223	0.793254	0.846202	0.915432	3.88626	3.56929	4.32925	0.87038	0.143713	0.803833	0.600098	0.453221	0.841025	0.33358	0.171694	0.15999	Zm00001d025352	Zm00001eb421930
GRMZM2G095851	64.5539	57.8232	57.0617	51.2672	61.8926	60.7435	55.8725	65.3443	59.9863	56.2991	79.379	63.2738	71.1468	101.931	114.683	109.402	64.2105	59.9385	56.1546	71.0525	80.5247	78.1549	Zm00001d034773	Zm00001eb063840
GRMZM2G095865	4.14845	5.85916	3.50007	6.30504	2.41028	7.00532	8.3197	5.94941	7.14571	3.3871	8.43402	9.40995	9.2303	3.2881	2.65869	3.61725	3.50057	5.66526	6.79289	55.908	71.0815	57.3562	Zm00001d013006	Zm00001eb212160
GRMZM2G095868	10.9276	14.4078	15.0609	13.0235	11.7932	12.7202	14.7634	10.9072	14.2914	12.816	14.6355	19.0633	15.0299	9.7676	14.0839	13.1025	14.9024	13.1434	12.6154	29.4218	26.4409	30.078	Zm00001d047761;Zm00001d047762	Zm00001eb397240;Zm00001eb397250
GRMZM2G095873	6.47562	5.3789	6.68195	11.0597	7.83342	5.53052	7.91187	5.15615	8.65007	6.22494	4.63044	2.67697	2.61389	11.3149	11.2815	6.67181	6.101	5.77857	5.82248	16.4121	12.7912	9.43938	Zm00001d052962	Zm00001eb200510
GRMZM2G095887	4.55317	4.51444	4.45463	4.65126	4.30408	5.34617	4.48611	4.26374	4.88917	3.57019	5.20924	2.51473	3.51241	4.73873	6.6108	4.26031	3.50057	3.96569	2.65246	4.26982	4.12066	2.95981	-	-
GRMZM2G095892	1.01182	1.34473	1.697	1.24034	1.89379	1.93568	2.03914	1.48735	1.59838	1.64778	1.8191	3.40705	2.85894	6.18937	8.04792	4.823	2.10034	3.05924	0.646942	20.3484	15.6242	13.6791	Zm00001d002630	Zm00001eb073660
GRMZM2G095898	0.303545	0.0960519	0	0.103361	0.0860815	0.0921753	0.244697	0.198314	0.0940225	0.183086	0.0826864	0.162241	0.245052	0.290127	1.72456	0.24115	0.300049	0.113305	0.194083	5.67086	5.92346	4.71969	Zm00001d052964	Zm00001eb200530
GRMZM2G095904	1.21418	1.72893	0.954564	2.37731	1.03298	1.84351	1.22349	1.28904	1.03425	2.01395	1.48836	1.86577	1.06189	7.44658	10.7785	6.59143	1.60026	1.24636	0.517554	18.08	30.3041	12.3992	Zm00001d017268	Zm00001eb247570
GRMZM2G095905	11.9394	10.3736	6.68195	6.82185	10.0715	9.95493	7.99344	13.8819	11.2827	6.31648	10.7492	8.51763	6.45304	8.22025	3.73654	4.98376	9.70159	4.98543	8.66903	7.27204	8.24133	7.11953	Zm00001d010556	Zm00001eb351570
GRMZM2G095921	33.2888	39.5734	42.6372	41.9647	37.7037	36.8701	46.2478	41.9433	36.3867	42.3845	45.1468	47.861	39.6984	35.7823	28.3114	33.3591	47.2077	42.0363	48.7795	47.3016	39.2322	44.8771	Zm00001d010556	Zm00001eb351570
GRMZM2G095924	0.60709	0.960519	2.01519	0.72353	1.11906	1.4748	2.28384	0.594941	1.12827	1.83086	1.57104	2.51473	0.980208	0.967089	0.934134	0.803833	1.60026	1.69958	2.58777	1.60118	1.54525	2.23985	Zm00001d048888	Zm00001eb167210
GRMZM2G095931	8.09453	5.09075	5.93951	6.82185	4.90665	5.89922	9.46162	3.86711	6.58157	6.1334	6.28417	6.0029	6.04462	12.8623	16.0958	13.6652	6.7011	7.93137	8.79842	19.5478	24.3806	25.5183	Zm00001d032245	Zm00001eb041880
GRMZM2G095955	88.9386	95.0913	96.517	107.909	81.6053	87.3822	100.897	70.9962	101.356	85.776	57.7978	53.1338	50.6441	37.0395	45.7726	45.2558	85.414	87.8116	96.6532	66.9162	71.2532	62.9559	Zm00001d010744	Zm00001eb353180
GRMZM2G095964	56.3582	64.0666	65.8649	63.0504	64.6472	62.2183	69.2493	48.2893	76.5343	69.6644	38.7799	38.1265	40.842	90.5195	101.821	61.9755	74.1122	77.8407	64.7589	117.754	96.4064	89.2742	Zm00001d008540	Zm00001eb335140
GRMZM2G095968	11.3323	18.3459	20.7883	8.99244	19.8848	22.7673	29.2821	14.6752	17.9583	24.9913	17.4468	16.9541	26.9557	2.41772	4.31139	3.21533	19.1031	22.3211	26.0071	6.13787	6.86777	9.03941	Zm00001d027520	Zm00001eb002590
GRMZM2G095969	2.93427	4.32233	4.03038	4.5479	5.25097	4.14789	5.7096	3.17302	3.85492	3.93636	3.80358	4.54274	3.92083	3.77165	4.38324	3.3761	3.00049	2.94594	6.27534	4.6034	4.03482	6.63957	Zm00001d007881	Zm00001eb117460
GRMZM2G096008	33.3899	55.3259	52.7131	33.6958	55.7808	65.8132	70.2281	44.7197	45.6949	62.7986	33.4053	28.9599	39.1267	6.86633	6.39523	10.9321	51.6085	37.6174	71.6812	5.67086	6.52439	14.3191	Zm00001d040839	Zm00001eb131860
GRMZM2G096020	28.6344	29.8721	32.9855	26.9773	31.2476	34.0127	32.7078	27.3673	29.8051	31.3993	35.3071	30.339	38.2281	18.278	14.5869	14.469	25.6042	36.1444	36.8757	34.2253	33.4804	32.6379	Zm00001d027519	Zm00001eb002570
GRMZM2G096037	6.77917	9.31703	9.75776	8.88908	7.14477	7.74272	9.29849	8.62664	7.70984	9.33741	7.35909	6.97634	11.8442	13.4425	19.1138	14.9513	5.70093	9.51764	8.08678	22.2831	23.4363	21.1186	Zm00001d042191	Zm00001eb141990
GRMZM2G096048	0	0	0	0	0	0	0	0	0	0	0	0	0	0.193418	0.934134	0.24115	0	0	0	2.60192	2.48957	2.55983	Zm00001d003978	Zm00001eb085520
GRMZM2G096051	1.72009	1.92104	1.48488	1.96387	1.89379	2.48873	1.30505	1.38819	1.31631	2.01395	2.23253	2.75809	2.0421	3.09468	3.66468	6.02875	1.30021	1.69958	1.81144	6.00444	5.83761	5.35965	Zm00001d036359	Zm00001eb272000
GRMZM2G096070	92.5812	75.3047	84.5319	76.9009	82.9826	74.9385	77.3243	86.8613	72.7734	75.6147	74.5005	76.0908	63.7952	88.0051	76.7427	90.9135	76.2125	76.1412	82.4852	76.9903	74.172	70.4754	Zm00001d041864	Zm00001eb139010
GRMZM2G096086	4.24963	3.26576	2.22732	3.82437	2.84069	3.50266	2.12071	3.07386	2.06849	2.65475	2.89402	4.38049	3.26736	2.03089	3.16168	2.08997	2.80046	2.49272	2.1996	2.26834	2.06033	1.27992	Zm00001d002629	Zm00001eb073650
GRMZM2G096092	8.29689	10.2775	8.16682	7.64874	8.17775	7.37402	8.15657	8.92411	8.65007	7.32346	11.4934	9.81555	10.864	4.73873	5.82037	5.7876	8.10133	6.68501	9.96291	3.7361	2.23203	4.07973	Zm00001d020664	Zm00001eb314430;Zm00001eb314440
GRMZM2G096100	33.997	41.5905	38.5007	47.3395	50.2716	59.6374	42.0879	41.1501	44.2846	42.8422	37.457	37.3964	49.3372	24.3706	26.0839	26.0442	46.3076	64.0175	41.3396	32.3573	32.4502	30.158	Zm00001d040519	Zm00001eb129440
GRMZM2G096107	58.6853	55.7101	56.0011	58.5025	49.1526	44.3363	44.127	55.7261	57.8238	52.3627	54.573	56.3786	50.8075	55.0273	43.4732	51.6061	57.4094	49.9676	47.5503	30.4892	39.1463	35.5977	Zm00001d026331	Zm00001eb431180
GRMZM2G096115	9.9158	19.4025	17.3943	36.7967	9.98546	15.6698	14.1924	8.82495	19.9328	14.0977	8.84745	14.7639	12.9878	2.99798	5.74852	6.2699	11.1018	28.0997	13.327	4.33654	7.4687	4.6397	Zm00001d010743	Zm00001eb353170
GRMZM2G096123	5.26144	5.09075	4.66676	4.96135	4.73449	4.70094	3.26263	4.16458	4.88917	4.48562	7.77252	5.84066	8.82188	4.15848	8.40721	6.51105	3.20052	3.28585	5.24023	4.87027	4.37821	4.79969	Zm00001d006844	Zm00001eb109020;Zm00001eb109030
GRMZM2G096153	1.113	1.82499	2.33338	1.55042	3.01285	3.59484	2.20227	2.18145	2.44458	3.66173	3.47283	3.48817	5.39115	0.87038	1.29342	0.9646	1.40023	3.28585	4.01104	0.800592	0.858472	0.959937	Zm00001d027542	Zm00001eb002810
GRMZM2G096165	7.6898	6.43547	6.25769	4.34118	7.05869	8.11143	7.50404	7.3376	7.14571	8.69661	7.35909	8.19315	8.98524	5.80253	7.32936	8.35986	8.70143	5.77857	7.8927	5.0037	5.75176	6.95954	Zm00001d013008	Zm00001eb212180
GRMZM2G096169	55.4475	51.0035	52.8192	50.1303	54.3175	52.6321	50.326	59.5932	50.6781	50.8065	43.6584	36.3419	34.8791	50.1919	40.527	45.7381	51.0084	48.3814	48.0678	36.6938	36.2275	43.3572	Zm00001d012074	Zm00001eb364910
GRMZM2G096184	1.92245	4.61049	3.50007	3.61765	2.58245	2.39656	3.42576	4.06543	3.47883	4.6687	7.77252	9.89667	9.39366	1.35392	3.52097	4.09955	4.80079	4.07899	4.07574	1.6679	2.57542	2.87981	Zm00001d045655	Zm00001eb379890
GRMZM2G096211	194.269	173.566	169.17	241.866	176.898	155.961	153.425	191.67	189.267	150.68	121.053	102.536	91.3228	181.619	142.707	163.017	184.83	206.782	147.309	176.264	187.919	160.07	Zm00001d014609	Zm00001eb226390
GRMZM2G096228	43.9128	50.7154	51.6525	47.8563	47.2588	52.3556	51.3048	47.4961	47.1993	50.6234	46.8005	55.0807	53.0946	11.4116	10.491	16.3178	41.9069	51.1007	48.9088	17.613	15.0233	20.5587	Zm00001d014271	Zm00001eb223800
GRMZM2G096231	0.60709	0.576311	1.16669	0.72353	0.430408	0.829578	0.57096	0.694097	1.6924	0.823889	0.413432	1.62241	1.552	0.87038	0.718565	0.321533	0.600098	0.339916	0.905719	0.867308	0.858472	1.11993	Zm00001d028642	Zm00001eb012530
GRMZM2G096240	72.6484	69.0613	63.4254	69.5622	61.204	59.9139	60.7664	58.3042	52.6526	54.102	43.9065	51.3491	58.0774	85.2972	100.383	74.9976	58.8096	49.9676	58.0307	104.21	92.5433	84.9544	Zm00001d039663	Zm00001eb122780
GRMZM2G096261	7.38626	7.49205	8.69713	7.54538	8.60815	7.28185	9.05379	8.92411	8.08593	6.40802	5.4573	6.8141	7.84167	8.22025	8.76649	8.27948	7.40121	7.59145	8.02209	10.2743	12.362	11.3593	Zm00001d028641	-
GRMZM2G096303	18.1115	18.538	18.4549	18.0882	22.123	24.1499	24.5513	22.2111	19.8387	21.8788	24.1444	26.283	23.9334	17.3109	15.4491	14.8709	20.3033	19.0353	23.6781	10.4744	10.9026	10.3993	Zm00001d032402	Zm00001eb043090
GRMZM2G096343	49.8825	58.1114	57.8041	60.6731	52.5097	59.3609	54.5675	50.5699	50.5841	57.7638	68.1336	73.2516	73.8424	36.6527	39.6648	43.4874	54.4089	52.4604	58.8071	38.1616	42.4944	44.1571	Zm00001d051873	Zm00001eb190960
GRMZM2G096352	4.24963	3.55392	4.66676	5.68488	2.75461	5.06964	6.11743	5.35446	3.47883	3.66173	4.46507	2.92033	4.81936	3.67494	6.53894	3.69763	5.10084	5.89188	4.01104	9.14009	9.35734	10.2393	Zm00001d048194	Zm00001eb401150
GRMZM2G096355	15.582	17.1933	21.1065	13.8504	19.1101	18.7116	20.1467	17.5507	19.3686	18.4917	11.1627	11.438	15.8467	14.6997	19.1138	16.8805	15.3025	13.37	19.2142	13.4099	14.0789	19.1987	Zm00001d048195	Zm00001eb401160
GRMZM2G096358	1.51772	2.01709	2.43944	1.13698	1.54947	0.921753	3.26263	1.78482	1.97447	2.83784	0.661491	1.37904	2.20547	1.25722	0.574852	0.72345	3.00049	1.69958	2.71716	0.934024	1.4594	0.959937	Zm00001d008528	Zm00001eb335060
GRMZM2G096363	8.29689	7.87625	5.51526	6.30504	6.11179	6.45227	6.68839	7.23844	5.73537	7.59809	7.19372	6.16514	7.10651	9.28405	9.62877	7.55603	7.60125	6.68501	5.82248	8.7398	7.81209	7.43951	Zm00001d036490	Zm00001eb273010
GRMZM2G096365	12.243	14.6959	11.6669	12.8168	17.4746	16.7759	15.0081	17.055	14.2914	13.2738	14.7182	9.97779	11.5991	13.4425	7.47307	9.72638	12.002	8.95112	8.79842	14.0104	15.8817	16.4789	Zm00001d025474	Zm00001eb423070
GRMZM2G096367	2.93427	1.44078	5.19707	3.30756	4.218	2.85743	3.34419	5.55278	3.7609	3.20401	6.94566	6.97634	8.65851	0.87038	0.574852	1.28613	3.30054	2.71933	4.65798	3.60266	4.20651	6.23959	Zm00001d024598	Zm00001eb416180
GRMZM2G096370	22.0576	29.3919	23.8641	31.7319	21.7786	34.0127	29.4452	26.6732	27.5486	21.0549	31.0901	36.5852	33.082	11.9919	12.5749	12.0575	25.6042	29.3461	31.8943	18.3469	25.4966	26.1583	Zm00001d017848	Zm00001eb252790
GRMZM2G096389	10.1182	10.2775	10.6063	11.163	10.4159	11.5219	13.703	9.71736	15.3257	10.0698	11.1627	12.8981	14.7848	13.3458	21.5569	20.98	9.10149	10.6507	13.3917	12.0089	13.8214	14.639	Zm00001d038868	Zm00001eb294470
GRMZM2G096391	8.39807	11.4302	12.1972	13.7471	10.4159	13.3654	12.4796	7.93254	13.1631	11.626	14.5528	21.6591	19.8492	2.61114	5.89223	2.57227	10.5017	12.0104	16.0442	4.33654	6.86777	7.6795	Zm00001d042526	Zm00001eb144770;Zm00001eb144790
GRMZM2G096403	1.01182	0.576311	1.06063	0.516807	1.97988	1.84351	1.38662	0.793254	0.75218	0.732346	1.15761	1.13568	1.63368	0.483544	0.718565	0.4823	1.60026	0.339916	1.29388	0.066716	0.0858472	0.239984	Zm00001d036780	Zm00001eb275590
GRMZM2G096407	0	0	0	0	0	0	0	0.198314	0.0940225	0	0	0	0	3.38481	8.04792	3.77801	0	0	0	1.93476	1.20186	1.03993	Zm00001d012231	Zm00001eb366310
GRMZM2G096422	8.60044	7.68415	11.2426	7.13194	15.3225	20.3707	17.6998	8.72579	8.83811	14.3723	9.01282	6.08402	7.92335	1.83747	1.00599	0.884216	17.6029	18.8087	15.0738	6.80503	5.92346	6.63957	Zm00001d024597	Zm00001eb416170
GRMZM2G096424	11.9394	10.7578	12.9396	10.0261	9.72721	10.508	10.522	12.1963	11.2827	12.3583	10.1704	14.0338	11.109	6.76962	6.39523	5.06415	12.202	11.5571	9.76883	8.7398	9.35734	11.5192	Zm00001d028672	Zm00001eb012770
GRMZM2G096435	0.708271	0.384207	0.636376	0.516807	0.430408	0.829578	0.0815657	0.495784	0.282067	0.549259	0.0826864	0.0811203	0.245052	4.73873	6.89822	4.17993	0.100016	0.679832	0.258777	9.14009	7.72625	6.47958	Zm00001d009648	Zm00001eb344420
GRMZM2G096454	23.4741	22.284	17.2882	29.7681	16.0112	17.4211	11.0929	19.2364	24.2578	16.0201	21.5812	22.8759	22.0547	39.5539	56.2636	32.3945	19.6032	23.9074	13.3917	33.4914	46.3575	24.2384	Zm00001d021959	Zm00001eb325890
GRMZM2G096458	24.486	14.1196	16.4397	19.8454	24.3611	21.3847	16.5578	17.1541	12.1289	9.42895	17.3641	20.8479	17.5621	28.7225	35.3534	31.028	23.7039	19.6018	17.2087	106.412	117.611	92.8739	Zm00001d042528	Zm00001eb144810
GRMZM2G096464	4.65435	4.32233	3.92432	6.61513	3.95975	4.24006	3.67046	5.15615	5.54733	4.57716	2.81134	2.27137	3.83915	3.67494	3.3054	3.21533	4.60075	4.87213	3.94635	2.66864	1.37355	3.43977	Zm00001d048197	Zm00001eb401190
GRMZM2G096475	1.51772	2.97761	1.80306	1.86051	2.15204	2.48873	1.87601	3.76796	3.57285	1.73932	2.06716	0.973443	2.12378	12.959	14.0839	9.48523	1.8003	2.60602	1.94083	3.60266	2.48957	2.39984	Zm00001d038870	Zm00001eb294480
GRMZM2G096480	9.51107	8.83677	6.57588	7.2353	7.23085	7.37402	8.89066	8.62664	8.08593	5.67568	5.53999	6.24626	9.47535	4.64203	5.38924	4.42108	8.60141	6.4584	7.95739	5.404	6.95362	8.31946	Zm00001d053041	Zm00001eb201080
GRMZM2G096486	51.7038	49.947	55.895	52.8177	52.8541	48.8529	57.9116	56.7177	52.2765	49.708	47.1313	53.3771	50.0723	53.0932	53.8205	48.4711	54.609	45.5487	46.9033	38.0281	46.4433	41.6773	Zm00001d034505	Zm00001eb061310
GRMZM2G096491	51.805	51.3877	51.8646	47.6496	52.2515	55.6739	54.5675	52.1565	50.4901	46.0462	54.2423	48.6722	47.8668	50.5787	35.6408	41.7993	54.609	49.8543	55.1842	27.2201	26.956	28.3981	Zm00001d038871	Zm00001eb294490
GRMZM2G096546	41.0797	44.2799	39.031	36.9	46.9144	43.4146	40.8644	41.0509	38.8313	50.7149	24.9713	20.6045	24.5052	23.6937	19.6168	23.7131	34.8057	34.7847	29.3712	21.4158	15.2808	15.759	Zm00001d002066	Zm00001eb068410
GRMZM2G096548	106.038	105.561	107.229	108.529	101.232	107.569	107.422	104.908	103.707	111.317	89.7148	92.6394	90.751	79.5914	64.8864	76.123	97.0159	96.5361	108.686	58.2431	49.5338	56.4763	Zm00001d040470	Zm00001eb129080
GRMZM2G096553	3.33899	3.84207	4.56069	4.65126	2.06596	2.12003	3.91515	2.57808	3.19676	3.57019	4.13432	3.24481	3.92083	2.80456	6.25151	6.02875	1.70028	1.81288	1.81144	9.54039	10.0441	8.55944	-	-
GRMZM2G096577	0.708271	0.384207	0.318188	0.206723	1.20514	0.460876	0.244697	0.495784	0.0940225	0.183086	0.248059	0.405601	0.163368	0.290127	0.502995	0.321533	0.200033	1.35966	0.194083	0.400296	1.54525	0.0799948	Zm00001d002067	Zm00001eb068420;Zm00001eb068430
GRMZM2G096585	247.389	180.193	197.17	201.038	103.987	123.699	141.435	119.98	121.853	122.302	87.4822	91.8281	100.226	64.118	63.4493	68.3258	105.717	84.7524	109.463	57.6426	58.8053	63.5958	Zm00001d031569	Zm00001eb036130
GRMZM2G096591	25.8013	27.3748	25.455	25.0135	20.9178	22.8595	18.1892	19.5339	21.061	26.1814	19.5967	20.6857	24.6686	8.51038	8.62278	8.44025	20.3033	28.213	25.2308	35.2928	29.789	32.2379	Zm00001d013390	Zm00001eb215900
GRMZM2G096596	10.1182	10.8539	11.9851	10.3361	8.09167	9.3097	8.075	8.13085	9.12018	11.8091	10.5839	11.9247	8.25009	16.9241	14.2276	12.7006	11.4019	7.47815	9.25128	15.6115	16.0534	12.5592	Zm00001d013389	Zm00001eb215890
GRMZM2G096600	7.79098	10.5657	7.42438	9.81933	8.69424	8.75665	9.54319	8.52748	8.93213	10.5275	8.43402	8.27427	8.98524	7.34987	6.46708	6.43066	11.5019	12.1237	11.7744	2.9355	3.60558	5.99961	Zm00001d010713	Zm00001eb352860
GRMZM2G096604	10.3205	13.0631	13.47	15.2975	12.9983	15.4854	16.3947	15.6668	15.6077	10.8021	13.8086	20.0367	13.1511	9.18734	9.84434	10.8517	12.9021	14.843	11.5156	7.67234	8.24133	9.67937	Zm00001d019241	Zm00001eb303930
GRMZM2G096622	18.1115	20.459	23.2277	20.3622	23.1559	20.6473	19.3311	23.401	25.7622	24.3505	20.5889	18.0898	21.8096	21.4694	18.6827	19.1312	23.5039	19.3752	25.2308	14.9444	15.7959	15.759	Zm00001d053200	Zm00001eb202610
GRMZM2G096655	1.51772	1.34473	1.80306	3.10084	1.29122	2.58091	3.01793	0.793254	2.63263	2.28858	0.909551	1.05456	0.81684	1.35392	0.646708	0.4823	1.8003	2.94594	2.1996	0.934024	0.944319	0.719953	Zm00001d011217	Zm00001eb357160
GRMZM2G096663	9.9158	13.6394	12.7275	9.40589	11.2767	11.8906	12.3164	10.0148	12.411	18.4917	13.6433	14.3583	19.6859	8.31696	8.9102	10.1283	8.30136	13.4833	11.9684	4.73684	3.51973	5.51964	Zm00001d004672	Zm00001eb090700
GRMZM2G096665	0.910635	1.92104	0.848501	0.516807	1.11906	0.921753	0.734091	0.396627	0.188045	0.915432	0.826864	0.973443	1.38863	0.967089	1.29342	0.4823	0.600098	0.226611	0.582248	1.2676	0.944319	0.639958	Zm00001d015052	Zm00001eb230400
GRMZM2G096682	4.04726	3.74602	6.36376	4.96135	7.74734	4.05571	3.99672	4.16458	3.47883	5.21796	4.8785	5.75954	5.14609	1.93418	1.22156	3.61725	2.70044	3.96569	4.98146	1.33432	2.23203	1.91987	Zm00001d029515	Zm00001eb020010;Zm00001eb020020
GRMZM2G096690	7.08271	2.7855	4.13644	5.78824	5.50922	4.97747	4.81238	4.66037	4.32503	5.85877	7.11103	6.08402	7.43325	9.96101	14.2994	12.379	4.60075	5.77857	5.75779	11.3417	9.52904	9.43938	Zm00001d018410	-
GRMZM2G096693	32.6817	28.7195	27.8945	22.8429	31.8502	32.1692	27.8139	30.342	23.7877	26.456	23.8964	19.7933	22.7898	21.3727	18.9701	25.16	27.1044	22.3211	25.6189	17.8799	19.1439	17.5988	Zm00001d007930	Zm00001eb118330
GRMZM2G096695	8.19571	13.4473	9.75776	7.64874	9.8133	11.8906	12.9689	8.0317	10.2484	12.633	24.4752	26.6074	35.941	3.67494	5.53295	4.01916	8.60141	8.83781	9.63944	4.13639	4.72159	5.11966	Zm00001d025509	Zm00001eb423310
GRMZM2G096705	10.4217	8.93282	10.6063	8.99244	9.72721	9.3097	12.0717	9.51905	8.368	8.51352	11.4934	13.7093	14.8665	7.83342	12.8623	9.96753	10.9018	9.85756	10.8039	7.53891	9.18565	8.15947	Zm00001d025767	Zm00001eb425750
GRMZM2G096709	21.9564	17.3854	19.5155	15.2975	19.1962	14.2872	15.7422	17.7491	19.0866	15.4708	14.9662	11.438	15.3566	17.2142	15.7366	15.1924	16.7027	13.37	16.1736	17.7465	17.8562	20.3187	Zm00001d021362	Zm00001eb320200
GRMZM2G096753	5.56499	5.1868	5.09101	8.47563	3.44326	5.16182	3.58889	5.05699	7.80386	4.48562	2.97671	2.19025	1.38863	16.9241	22.4192	13.1025	4.10067	7.25154	2.52308	37.7613	51.1649	32.7979	Zm00001d017270	Zm00001eb247580
GRMZM2G096759	0.101182	0.768415	0.318188	1.3437	0.860815	0.645227	0.815657	1.09072	0.37609	0.549259	0.413432	1.05456	0.980208	0.290127	0.143713	0.401916	0.900148	0.679832	0.711637	0.600444	0.515083	0.15999	Zm00001d039185	Zm00001eb297530
GRMZM2G096764	31.4675	30.7366	32.4552	33.3857	28.9234	28.8509	32.7078	29.6479	28.1127	32.4063	37.2916	37.3153	30.0597	32.3008	30.6109	26.7676	33.3055	26.6267	27.3657	28.0874	28.7588	32.4779	Zm00001d011220	Zm00001eb357200
GRMZM2G096792	7.28508	3.74602	4.56069	5.99496	3.95975	4.97747	4.73081	9.81652	3.85492	3.93636	3.30746	10.3834	4.57431	4.3519	4.38324	4.01916	3.40056	5.21204	4.39921	4.80355	4.63575	3.27979	-	-
GRMZM2G096802	21.9564	21.8998	17.7125	19.0185	18.4215	20.8316	16.8025	20.6246	18.9925	18.6748	23.4829	19.8745	22.4631	16.9241	14.7306	17.202	21.2035	17.449	23.1605	14.5441	12.7054	15.279	Zm00001d042794	Zm00001eb147340
GRMZM2G096806	21.0458	19.2104	21.6368	14.1605	20.6596	22.1221	25.0407	19.3356	17.6762	22.1535	20.0928	15.1695	18.2972	16.6339	15.8084	16.6393	19.2031	21.0748	19.667	28.6212	29.2739	34.3178	Zm00001d031570	Zm00001eb036140;Zm00001eb036150
GRMZM2G096814	16.7961	13.6394	14.3185	15.1941	15.2364	20.002	17.6998	17.8482	17.5822	15.7454	15.9585	16.0618	17.4804	12.4754	10.7785	13.3436	17.5029	19.9417	17.3381	9.27353	12.4478	15.759	Zm00001d007929	Zm00001eb118340
GRMZM2G096815	5.86853	4.9947	6.78801	4.03109	7.23085	5.80704	6.11743	4.85868	5.54733	6.31648	6.1188	7.62531	7.43325	8.7038	10.2755	6.35028	5.10084	4.53221	9.18658	7.47219	6.95362	7.03954	Zm00001d018411	Zm00001eb258180
GRMZM2G096824	9.00516	7.9723	8.59107	8.88908	11.8793	9.86276	10.0326	10.7089	10.6245	10.619	9.59163	10.2212	10.2105	7.83342	8.55092	9.80676	8.70143	7.81807	11.5156	7.33876	6.43854	7.91948	Zm00001d021363	Zm00001eb320210;Zm00001eb320220
GRMZM2G096876	5.66617	4.32233	6.89407	4.13446	9.64113	5.71487	5.38334	7.13929	7.99191	7.14037	4.71313	3.56929	3.26736	5.89924	5.38924	6.18951	6.101	5.21204	5.11084	5.87101	4.20651	6.23959	-	Zm00001eb269030
GRMZM2G096877	15.6832	13.2552	12.6215	9.40589	9.38289	10.3236	13.0505	14.0803	9.2142	10.8936	9.26088	11.0324	8.74019	11.9919	10.2755	12.5398	10.8018	7.36484	8.60433	13.3432	12.0186	12.6392	Zm00001d028352	Zm00001eb009960
GRMZM2G096897	0.809453	0.864467	1.27275	2.17059	0.860815	0.829578	1.22349	1.68566	1.12827	1.00698	3.55552	3.97489	4.49262	4.25519	7.2575	5.06415	0.800131	3.05924	0.194083	2.73536	2.48957	1.99987	Zm00001d009110	Zm00001eb340180
GRMZM2G096904	2.93427	3.16971	2.86369	4.13446	3.44326	3.87136	3.67046	4.56121	3.57285	2.83784	2.72865	2.51473	1.71536	8.99393	9.62877	6.51105	2.70044	4.64552	2.45838	6.93846	6.43854	5.91961	Zm00001d008799	Zm00001eb337340
GRMZM2G096909	3.13663	2.68945	2.22732	1.96387	2.41028	2.94961	2.52854	2.18145	4.51308	2.7463	4.8785	3.65041	4.16589	5.51241	5.67666	5.3053	1.60026	3.39916	3.17002	7.00518	6.35269	6.71956	Zm00001d045798	Zm00001eb380950
GRMZM2G096920	3.54136	2.68945	2.75763	1.65378	3.52934	2.94961	1.79445	2.87555	2.82067	2.10549	4.8785	6.89522	4.98273	6.96304	6.6108	6.02875	3.60059	4.87213	4.07574	20.682	24.724	17.8388	Zm00001d043287	Zm00001eb151620
GRMZM2G096944	6.57681	6.24337	5.51526	5.8916	5.5953	5.71487	7.42248	4.26374	6.01744	4.76025	4.29969	5.1917	4.73767	7.54329	10.0599	8.52063	7.10116	7.02493	6.14595	21.0155	27.2994	22.1585	Zm00001d006499	Zm00001eb106060
GRMZM2G096946	57.7747	53.3088	48.6827	58.0891	57.5025	53.2773	53.7518	53.3463	48.6096	48.6094	66.0665	66.8431	63.1418	64.2147	82.3475	78.1326	58.1095	57.1059	53.0493	23.6175	28.4154	28.0782	Zm00001d053282	Zm00001eb203240
GRMZM2G096952	4.75554	5.66706	4.03038	3.61765	4.99273	4.24006	5.4649	7.3376	4.70112	6.22494	34.3976	27.1753	33.5721	13.2491	18.6108	12.9417	6.50107	11.5571	7.63392	12.0089	13.0488	9.1994	Zm00001d020811	Zm00001eb315790
GRMZM2G096962	24.2836	32.2734	42.1069	27.2874	39.5114	43.5067	49.5919	28.7555	38.4552	45.3139	33.9841	32.1236	36.5128	17.601	24.7905	20.0154	37.5061	35.3513	40.5633	37.0274	34.253	37.3576	Zm00001d018412	Zm00001eb258190
GRMZM2G096972	13.2548	14.792	10.182	10.7496	12.0514	12.8124	13.1321	11.5022	11.5648	14.7385	14.3874	12.6548	14.7031	16.6339	18.6108	16.2374	9.90162	10.9906	18.2438	22.8836	20.6892	22.4785	Zm00001d015208	Zm00001eb231820
GRMZM2G097015	2.52954	5.47496	5.09101	6.40841	4.47624	7.28185	7.01465	2.9747	5.92342	6.40802	7.60715	9.49107	10.0471	0.483544	1.22156	2.33112	3.90064	3.73907	4.20513	0.467012	0.686777	1.99987	Zm00001d017208	Zm00001eb247090
GRMZM2G097021	10.7253	12.967	9.22745	10.4395	18.4215	12.7202	12.5611	13.287	12.9751	12.0837	12.2376	11.5191	11.5174	16.1504	16.7426	13.1829	13.0021	10.3108	9.76883	11.275	12.6195	14.639	Zm00001d037124	Zm00001eb278760
GRMZM2G097040	43.4069	37.4602	46.1372	42.0681	45.8815	47.6546	46.4109	43.4307	39.3014	42.9338	43.4931	40.7224	33.9806	45.0663	43.8324	41.6385	35.1058	36.371	39.9163	43.4988	40.8633	41.1973	Zm00001d038658	Zm00001eb292370
GRMZM2G097043	76.5945	61.6653	59.6072	69.6656	59.0519	60.1905	58.8089	63.262	61.0206	56.5737	65.2396	62.6248	49.3372	58.799	59.6409	59.564	60.1099	62.6578	59.8422	74.6552	82.7567	71.0353	Zm00001d052723	Zm00001eb198460
GRMZM2G097050	2.52954	4.51444	4.34857	3.61765	3.01285	3.22614	3.99672	2.87555	3.7609	3.3871	5.12656	5.92178	6.69809	2.51443	3.80839	4.09955	4.30071	4.75882	5.49901	6.07116	4.89329	6.1596	Zm00001d025204	Zm00001eb420900
GRMZM2G097059	0.505908	0.384207	0.954564	1.03361	1.03298	0.737402	0.734091	0.396627	1.88045	0.183086	0.330746	0.0811203	0.571788	4.15848	4.31139	3.77801	1.10018	0.793137	0.841025	3.26908	3.60558	3.51977	Zm00001d021057	Zm00001eb317770
GRMZM2G097068	30.7592	33.0418	33.1976	35.3496	32.7971	31.7083	34.0945	36.4897	36.6688	32.3148	37.7877	34.395	34.389	27.8522	25.1498	24.5169	34.1056	31.4989	33.9645	21.8161	18.1138	20.1587	Zm00001d041632	Zm00001eb137170
GRMZM2G097089	25.9025	25.2616	27.7884	28.1143	26.2549	27.4682	24.4697	27.9622	28.1127	31.3993	27.6173	26.1207	23.6067	22.1463	20.6228	22.7485	32.4053	32.5186	28.983	27.3536	27.9003	27.6782	Zm00001d006373	Zm00001eb105020
GRMZM2G097103	11.3323	10.6618	10.7123	10.1294	12.4818	11.5219	10.8482	8.13085	11.0006	11.2598	12.2376	10.8701	12.1709	8.80051	8.9102	11.1733	9.10149	10.8773	11.7744	9.27353	10.0441	13.2791	Zm00001d009147	Zm00001eb340460
GRMZM2G097106	5.86853	6.43547	8.59107	7.64874	5.16489	8.2036	7.42248	6.44519	6.76962	7.04883	11.08	10.4645	11.6808	6.28608	8.33535	8.11871	4.00066	6.23179	8.28086	15.6115	15.9676	12.8792	Zm00001d025203	Zm00001eb420890
GRMZM2G097109	9.51107	13.3512	12.5154	12.4034	11.621	11.3376	16.3947	13.5845	12.9751	12.7245	15.2143	21.9836	16.7452	9.18734	10.7066	9.88715	9.90162	14.5031	15.3325	16.3454	11.6752	15.999	Zm00001d033594	Zm00001eb053770
GRMZM2G097116	16.8973	20.459	23.2277	15.2975	20.4874	27.9291	29.119	17.9474	21.9072	23.5266	15.8758	23.2815	21.4829	11.2182	11.4252	12.2986	22.8037	21.528	28.3361	24.9518	23.007	23.8384	Zm00001d030988;Zm00001d030989	Zm00001eb031150;Zm00001eb031160
GRMZM2G097129	23.2718	19.2104	21.2125	22.6361	26.5131	19.8177	22.349	25.7808	26.4203	21.6042	21.9119	26.1207	26.5473	42.842	42.539	38.4232	23.4038	16.7692	19.2789	33.4247	31.4201	29.3581	Zm00001d021058	-
GRMZM2G097132	46.4424	41.1102	43.3796	38.037	48.2057	35.211	38.499	48.3885	41.2759	45.3139	36.8781	30.0145	37.1662	46.9038	46.3474	44.452	45.4074	46.4552	36.6816	36.7605	32.1927	31.198	-	-
GRMZM2G097135	73.8626	40.726	40.5159	44.2387	34.863	25.256	22.1043	39.2661	29.147	28.3784	28.2788	27.662	29.8147	76.9803	74.6589	57.7152	28.6047	27.3066	20.3787	39.4959	37.7728	33.5178	Zm00001d049244	Zm00001eb170080
GRMZM2G097137	2.226	1.15262	1.16669	1.3437	1.46339	1.38263	1.71288	2.18145	0.846202	0.915432	0.992237	1.05456	0.245052	3.19139	2.73055	2.4115	1.40023	1.69958	0.841025	1.06746	1.54525	1.91987	Zm00001d033595	Zm00001eb053780
GRMZM2G097164	71.2319	60.1285	52.0767	54.4715	60.0849	50.8808	57.5038	54.6354	48.7977	53.919	49.3638	48.6722	42.6391	49.8051	61.8684	47.185	56.6093	60.3917	50.785	63.9807	57.7752	59.9161	Zm00001d033596	Zm00001eb053790
GRMZM2G097170	8.49926	9.02888	8.8032	9.92269	7.9195	8.84883	10.522	9.12242	9.12018	9.61204	7.9379	7.70643	6.45304	10.5413	10.0599	10.9321	9.80161	7.70476	9.12189	10.2743	10.0441	9.83936	Zm00001d006370;Zm00001d006371	Zm00001eb104990;Zm00001eb105000
GRMZM2G097190	15.9867	14.792	17.0761	13.437	18.4215	16.7759	15.8237	20.1288	17.7702	18.8579	17.2815	16.7108	13.6412	14.7965	14.9461	14.5494	15.7026	13.1434	19.1495	8.7398	10.7309	10.3993	Zm00001d050993	Zm00001eb183970
GRMZM2G097226	49.0731	42.647	43.3796	45.1689	58.7937	45.7189	47.6344	46.207	52.4645	44.6731	36.9608	28.8788	31.4484	81.9124	70.9942	74.033	50.7083	42.6028	42.1159	65.9821	64.9863	63.9158	Zm00001d006107	Zm00001eb102550
GRMZM2G097229	0.910635	0.960519	0.848501	1.13698	1.11906	1.1061	1.14192	0.892411	1.22229	0.915432	0.744178	0.567842	0.898524	1.54734	1.00599	1.12537	0.700115	0.793137	0.582248	0.800592	1.20186	1.27992	Zm00001d027281	Zm00001eb000370
GRMZM2G097249	33.3899	32.0813	28.6369	24.6	32.0223	27.8369	35.8073	34.0108	29.429	29.5685	37.3743	30.1767	29.978	31.9139	25.7965	28.8576	34.7057	25.3804	33.7704	21.2157	16.7402	23.3585	Zm00001d029750	Zm00001eb022080
GRMZM2G097258	1.61891	0.576311	0.954564	0.930253	1.46339	2.30438	1.46818	1.28904	0.282067	0.915432	2.06716	3.16369	2.28715	0.483544	0.646708	0.4823	1.00016	1.47297	1.68205	0.600444	0.515083	0.639958	Zm00001d041982	Zm00001eb139980
GRMZM2G097275	0.60709	0.384207	1.16669	0.930253	0.430408	0.737402	1.06035	0.694097	0.37609	0.823889	1.73641	1.70353	0.735156	0.0967089	0.0718565	0	0.400066	0.453221	0.517554	0.133432	0	0	Zm00001d015233	Zm00001eb232050
GRMZM2G097277	11.0288	14.5999	15.273	14.2639	14.4617	15.0246	15.3344	11.7997	10.1544	14.6469	15.2143	18.6577	18.3789	3.09468	2.37126	3.8584	15.7026	11.2172	15.8501	3.40252	2.83296	3.27979	Zm00001d007195	Zm00001eb111760
GRMZM2G097283	0.404726	1.24867	0.848501	0.826891	1.11906	1.19828	1.79445	0.793254	0.940225	1.46469	0.744178	1.37904	1.71536	0.290127	0.862278	1.04498	0.900148	1.69958	1.0998	1.20089	0.429236	1.27992	Zm00001d027999	Zm00001eb006830
GRMZM2G097289	71.333	63.9705	60.7739	63.3605	56.6417	57.2409	54.9753	58.9983	55.9434	51.8135	57.3017	65.7074	49.5005	60.0562	65.9642	62.6186	59.1097	57.7857	58.9364	75.0555	67.0466	74.3151	Zm00001d024816	Zm00001eb417900
GRMZM2G097297	0.101182	0	0	0	0	0	0	0	0	0	25.7982	28.0676	20.6661	0.0967089	0	0	0.200033	0	0.194083	0.066716	0	0	Zm00001d052683	Zm00001eb198140
GRMZM2G097342	1.113	0.768415	1.37881	1.44706	2.58245	1.93568	0.978788	1.58651	1.31631	1.09852	3.6382	3.08257	2.77726	0.676962	0.431139	0.72345	1.60026	2.37941	2.97593	1.20089	1.11601	1.27992	Zm00001d032324	Zm00001eb042460
GRMZM2G097364	5.46381	4.70654	3.71219	4.65126	6.45612	4.24006	4.89394	4.66037	6.01744	5.21796	5.20924	6.08402	4.65599	6.76962	9.55691	7.55603	4.50074	6.4584	5.95187	4.80355	6.35269	6.79955	Zm00001d013700	Zm00001eb218740
GRMZM2G097395	14.5702	9.41308	10.2881	7.64874	11.1906	9.12535	7.58561	12.4938	13.3512	8.60506	8.26864	9.00435	7.75998	21.6628	16.3114	18.1666	10.6017	6.79832	6.21065	12.2757	10.13	9.91935	Zm00001d049831	Zm00001eb175230;Zm00001eb175240
GRMZM2G097421	61.1137	57.9193	52.501	56.4353	66.6271	55.766	62.5609	71.6903	70.1408	61.334	62.3456	61.4892	58.3224	85.5874	70.7068	78.9364	66.4109	61.5248	60.6832	46.034	44.9839	46.9569	Zm00001d010198	Zm00001eb348730
GRMZM2G097426	21.6529	19.1143	22.3792	21.2924	20.7457	17.882	24.1434	21.517	22.2833	21.6042	20.5889	22.1458	17.2353	15.957	13.7246	18.4078	22.4037	16.0894	21.155	12.0756	12.6195	15.599	-	Zm00001eb018520
GRMZM2G097434	64.9586	55.2298	51.6525	66.6681	63.0117	51.6182	48.7763	56.5194	48.5156	52.7289	59.6996	58.001	51.951	66.0522	52.3834	52.4903	56.5093	49.1745	49.2323	54.5737	50.1348	50.6367	Zm00001d027916	Zm00001eb006080;Zm00001eb006090
GRMZM2G097457	1.72009	0.960519	0.636376	0.72353	1.97988	1.29045	1.06035	1.68566	0.940225	1.64778	2.14985	1.13568	0.898524	6.28608	2.58683	3.53686	0.600098	1.24636	1.1645	9.20681	9.78658	7.43951	Zm00001d010321	Zm00001eb349810
GRMZM2G097499	40.2703	29.2958	33.6219	35.763	33.2275	33.4596	34.0945	32.1268	31.5915	33.2302	35.3071	32.5292	28.5077	44.6795	50.1558	39.8701	35.9059	28.8928	36.0347	69.0511	66.3599	60.716	Zm00001d025538	Zm00001eb423510
GRMZM2G097502	92.3788	88.6559	88.032	92.9219	91.849	74.1089	75.6114	85.9689	85.0903	86.0506	82.3557	82.9049	78.8251	100.481	98.4434	106.588	95.5157	89.7378	83.779	93.4691	89.9678	84.8744	Zm00001d010199	Zm00001eb348740
GRMZM2G097504	495.284	447.314	443.024	425.022	492.559	404.096	412.967	495.784	427.708	428.239	398.549	363.419	381.056	492.538	385.797	481.576	465.476	367.222	431.963	347.19	322.013	344.697	Zm00001d025539	Zm00001eb423520
GRMZM2G097505	896.671	559.886	554.071	527.35	982.707	544.664	474.794	1160.63	665.491	673.941	1402.28	875.288	857.764	671.353	321.198	518.07	952.356	632.13	598.68	521.452	345.964	424.852	Zm00001d033067	Zm00001eb048940
GRMZM2G097511	1.01182	1.82499	0.848501	1.96387	1.3773	1.56698	0.897223	1.38819	0.75218	1.55623	0.992237	0.892323	0.163368	3.09468	3.59282	2.73303	0.600098	1.58627	0.905719	9.40696	8.67056	6.1596	Zm00001d007567	Zm00001eb114760
GRMZM2G097524	5.16026	5.85916	7.9547	4.23782	8.00558	7.4662	7.58561	6.04856	7.61582	6.95728	8.76476	6.97634	6.77978	4.15848	4.31139	5.3053	8.60141	6.3451	4.85207	4.46997	5.23668	4.15973	Zm00001d047333	Zm00001eb393480
GRMZM2G097568	4.55317	4.70654	6.57588	6.71849	6.5422	3.77919	5.79116	4.46205	5.92342	6.40802	4.71313	6.65186	4.00252	4.15848	5.82037	5.22491	3.00049	4.07899	4.78737	3.46923	4.29236	4.23972	Zm00001d007193	Zm00001eb111730
GRMZM2G097593	2.12481	2.11314	3.28794	2.06723	2.23812	2.94961	2.8548	1.38819	2.25654	2.10549	2.39791	1.94689	2.61389	2.80456	4.52696	1.9292	2.30038	2.26611	1.87613	3.06894	3.86312	4.23972	Zm00001d022177	Zm00001eb327770
GRMZM2G097605	7.99335	4.32233	5.83344	7.33866	7.23085	6.17574	7.01465	6.74266	8.08593	6.22494	9.83968	9.65331	7.35156	14.3129	11.2096	9.56561	6.7011	7.13823	6.14595	13.2765	14.8516	13.4391	Zm00001d024819	Zm00001eb417930
GRMZM2G097620	2.7319	3.64997	2.75763	3.82437	1.80771	1.84351	2.12071	3.47049	4.23101	3.02093	3.39014	3.97489	3.02231	1.0638	4.23953	1.76843	1.60026	1.69958	2.00552	3.00222	1.71694	3.19979	Zm00001d044878	Zm00001eb372870
GRMZM2G097636	0	0.192104	0.318188	0.103361	0.172163	0.368701	0.0815657	0.29747	0.846202	0.0915432	0.165373	0.162241	0.081684	5.60911	9.4132	5.54645	0.200033	0.113305	0.323471	8.60637	5.40837	5.27965	Zm00001d026203	Zm00001eb430000;Zm00001eb430010
GRMZM2G097638	0.101182	0.192104	0.106063	0	0.172163	0.276526	0	0.29747	0.658157	0.0915432	0.165373	0.0811203	0	4.93215	8.26349	4.26031	0.200033	0.113305	0.194083	7.53891	5.49422	5.03967	Zm00001d026204	Zm00001eb430020
GRMZM2G097640	7.38626	6.62758	6.78801	7.85547	8.69424	8.84883	7.99344	7.43676	7.05168	10.5275	8.59939	9.08547	8.49514	4.15848	4.59881	4.09955	7.70126	5.21204	9.89822	2.0682	1.4594	3.51977	Zm00001d032754	Zm00001eb046310
GRMZM2G097641	501.355	394.773	391.689	390.706	443.836	355.52	295.839	676.348	531.133	443.161	614.939	474.797	474.258	1167.86	748.17	946.111	521.486	486.76	434.034	1007.48	998.489	849.304	Zm00001d024821	Zm00001eb417940
GRMZM2G097653	7.99335	5.47496	5.30313	11.0597	7.23085	5.53052	4.48611	10.4115	8.83811	4.30253	15.7104	11.5191	12.7427	12.3787	13.1497	10.9321	6.30103	10.0842	4.5286	13.4099	16.9119	13.2791	-	Zm00001eb160910
GRMZM2G097659	12.0406	8.06836	6.57588	16.7445	11.2767	9.21753	6.03586	16.2617	11.9409	6.86574	25.9635	21.7402	21.2378	23.8871	15.5929	15.9159	8.00131	15.5228	7.43984	19.4144	34.4247	22.7985	Zm00001d044345	Zm00001eb160900
GRMZM2G097662	115.549	113.821	112.002	124.24	108.118	116.049	109.787	119.98	120.537	116.26	99.8025	104.726	103.494	108.701	90.7547	100.961	124.92	110.926	127.189	81.2601	77.0908	79.5148	Zm00001d025171	Zm00001eb420650
GRMZM2G097674	12.0406	16.5209	20.7883	21.3958	19.7127	22.0299	20.7993	14.0803	16.0778	18.3086	24.3098	19.3066	19.4408	7.34987	9.70062	10.2087	21.3035	20.5083	21.2197	7.67234	7.29701	10.3193	Zm00001d004400	Zm00001eb088390;Zm00001eb088400
GRMZM2G097691	0	0.192104	0.318188	0.103361	0.0860815	0.0921753	0.0815657	0	0.188045	0.183086	0.744178	1.13568	0.653472	0.580253	1.22156	2.08997	0	0.566526	0	0.266864	0.257542	0.15999	Zm00001d044342	Zm00001eb160850
GRMZM2G097704	52.2097	68.3889	49.4252	82.4824	57.0721	65.721	49.8366	56.5194	71.3631	64.2633	26.7904	15.8185	21.4829	75.3362	82.6349	51.6061	66.5109	86.112	48.0678	71.2527	83.2718	54.7164	Zm00001d017457	Zm00001eb249230
GRMZM2G097706	0.809453	2.5934	1.59094	2.06723	3.18502	2.85743	3.0995	2.08229	1.03425	2.47167	10.9973	7.30082	9.14861	0	0.287426	0.0803833	2.80046	3.62577	4.01104	1.60118	2.40372	3.1198	Zm00001d044340	Zm00001eb160830;Zm00001eb160840
GRMZM2G097726	16.4926	16.5209	21.2125	13.8504	14.2895	15.3011	14.1109	14.7744	14.8555	16.9355	9.50894	9.32883	10.2922	18.4714	24.7905	22.1858	15.4025	12.8035	13.9093	24.8184	21.3759	24.0784	Zm00001d019039	Zm00001eb302190
GRMZM2G097728	68.1964	67.9087	80.5015	110.39	66.1106	66.4584	68.1889	77.5406	82.8338	73.6007	50.1907	48.6722	52.5228	68.1798	67.7606	73.1488	67.6111	86.4519	61.5889	73.1875	67.7334	59.3561	Zm00001d017456	Zm00001eb249220
GRMZM2G097736	1.72009	2.11314	2.01519	1.03361	1.63555	2.30438	1.54975	1.98314	0.940225	1.73932	1.8191	2.27137	2.53221	2.1276	2.15569	1.9292	2.40039	2.0395	2.32899	0.66716	0.171694	0.399974	Zm00001d024363	Zm00001eb414250
GRMZM2G097738	9.00516	8.26046	5.40919	6.20168	5.5953	5.89922	6.03586	6.6435	7.23973	6.68265	7.27641	6.24626	4.81936	6.18937	8.76649	5.62683	8.30136	8.38459	4.85207	3.26908	2.40372	4.87968	Zm00001d038964	Zm00001eb295390
GRMZM2G097739	2.42836	2.4013	3.18188	1.24034	4.30408	2.76526	2.36541	3.6688	3.10274	2.28858	2.97671	2.35249	3.34905	1.54734	2.22755	1.84882	1.30021	3.05924	3.42879	1.73462	1.71694	1.5999	Zm00001d024364	Zm00001eb414260
GRMZM2G097746	24.6883	41.6865	34.7885	31.0084	27.9765	29.3117	29.5268	25.285	31.7796	30.9416	21.3331	23.1193	27.0374	36.6527	32.4073	37.2175	28.9047	27.6465	26.7187	25.5522	23.007	25.5183	Zm00001d017456	Zm00001eb249220
GRMZM2G097747	3.33899	2.20919	3.28794	3.10084	2.75461	1.84351	2.36541	3.17302	2.25654	2.7463	3.30746	4.62386	3.83915	3.48152	5.89223	3.21533	2.70044	3.28585	2.71716	5.60414	7.03947	7.83949	Zm00001d003905	Zm00001eb085010
GRMZM2G097768	71.1307	57.1509	60.5618	73.8	59.8267	61.2966	63.7844	61.378	62.3369	58.1299	55.3172	49.7267	51.8694	65.8587	55.8325	61.1717	57.9095	52.0071	55.637	43.6323	38.7171	45.917	Zm00001d009669	Zm00001eb344570
GRMZM2G097775	14.9749	9.41308	14.9548	12.6101	8.09167	8.38795	10.6035	10.3123	9.49627	12.5414	11.08	16.7919	15.6833	8.80051	13.006	12.0575	8.20134	4.53221	10.2217	7.9392	5.83761	7.75949	Zm00001d008656	Zm00001eb336220
GRMZM2G097789	0.708271	0.864467	1.37881	1.03361	0.774734	1.38263	1.87601	0.793254	1.03425	1.19006	0.496119	1.46016	1.30694	1.64405	0.862278	0.803833	0.600098	1.01975	0.776331	1.20089	0.944319	1.11993	-	-
GRMZM2G097802	2.42836	5.47496	5.09101	3.2042	4.56232	4.51659	5.87273	4.75952	5.4533	4.21099	4.46507	4.46161	6.04462	10.7347	12.7186	13.0221	3.30054	1.92619	4.39921	22.4166	22.2344	19.8387	Zm00001d004340	Zm00001eb087950
GRMZM2G097804	4.9579	5.76311	6.15163	4.23782	6.37003	6.91315	6.60682	7.3376	5.54733	6.04185	12.0722	13.7093	13.6412	2.80456	2.65869	3.3761	8.10133	5.09874	7.50453	2.00148	1.11601	2.39984	-	-
GRMZM2G097805	1.82127	0.768415	1.697	1.55042	1.72163	2.02786	2.03914	0.694097	1.50436	1.09852	6.03611	6.24626	5.06441	0.483544	1.29342	0.562683	1.90031	1.69958	1.0998	1.33432	0.944319	2.15986	Zm00001d008874	Zm00001eb338010
GRMZM2G097812	74.4697	68.2929	68.8346	79.5883	84.7042	76.5055	74.9589	74.9625	67.132	73.6923	81.3634	93.6128	87.9737	93.6142	89.102	100.318	83.7137	83.9592	79.768	79.6589	71.2532	84.5545	-	-
GRMZM2G097813	0.60709	1.44078	1.59094	1.03361	1.03298	1.01393	0.326263	1.18988	2.06849	1.37315	3.22477	4.7861	5.14609	1.35392	2.08384	2.49188	1.2002	1.92619	0.905719	2.66864	13.3063	3.19979	Zm00001d026019	Zm00001eb428090
GRMZM2G097820	4.85672	6.14732	6.78801	3.82437	7.40301	5.16182	8.40127	6.34603	4.88917	6.95728	7.19372	6.0029	6.77978	2.99798	2.37126	4.09955	8.30136	8.72451	6.08126	5.80429	5.23668	7.11953	Zm00001d023836	Zm00001eb410210
GRMZM2G097821	20.2363	20.6512	20.5761	17.5714	17.7328	19.1725	20.7177	19.633	22.5654	20.3226	13.974	12.0058	17.8071	19.4385	20.4072	17.0413	19.4032	18.0155	21.0256	37.4944	34.7681	37.1176	Zm00001d042676	Zm00001eb146330
GRMZM2G097841	4.35081	4.61049	3.07582	2.99748	6.5422	6.82097	5.7096	4.66037	4.6071	4.57716	1.40567	2.27137	1.552	1.74076	0.502995	1.04498	4.00066	3.28585	4.4639	1.2676	1.97449	1.27992	Zm00001d026370	Zm00001eb431510
GRMZM2G097843	13.8619	15.1762	10.7123	12.1966	13.687	10.8767	10.2773	12.9895	12.0349	10.7106	9.01282	10.7079	5.96293	14.2162	11.8563	11.8967	13.3022	9.63095	12.0978	12.3425	12.7912	12.8792	Zm00001d029130	Zm00001eb016660
GRMZM2G097848	2.12481	0.480259	2.12125	1.55042	2.15204	2.67308	1.22349	1.58651	1.97447	1.64778	1.8191	1.37904	1.30694	0.193418	1.29342	0.4823	0.400066	0.793137	1.42327	0.266864	0.257542	0.559963	Zm00001d026020	Zm00001eb428100
GRMZM2G097854	3.74372	4.51444	3.81825	3.2042	4.218	3.31831	4.32298	5.15615	3.10274	6.04185	1.98447	1.05456	2.0421	0.290127	0.431139	1.12537	4.50074	3.62577	2.52308	0.533728	0.515083	1.03993	Zm00001d026369	Zm00001eb431500
GRMZM2G097856	27.6226	30.7366	31.8188	31.2151	28.1487	30.6022	25.0407	33.7133	28.7709	32.5894	28.1961	23.4438	26.629	27.7554	21.9162	21.6231	31.8052	29.9126	27.8832	25.0852	22.2344	26.8782	Zm00001d018856	Zm00001eb300650
GRMZM2G097878	37.7407	59.6482	48.8949	68.0118	43.9016	61.2966	48.8579	43.034	66.3799	57.3061	61.436	82.8238	68.4512	43.519	59.9283	59.2425	55.4091	72.2888	62.4299	23.3506	29.8748	28.5581	Zm00001d008875	Zm00001eb338020
GRMZM2G097896	16.3914	14.0236	19.0913	15.1941	15.7529	16.4994	16.8025	16.3609	15.7958	16.2947	16.4546	16.6297	17.9705	7.93013	6.53894	7.39526	17.4029	20.055	18.1144	11.8754	12.362	16.9589	Zm00001d007442	Zm00001eb113740
GRMZM2G097898	14.1654	13.9275	12.4093	15.7109	16.4416	16.4994	13.5399	15.0718	14.2914	15.0131	19.1006	11.8436	17.3987	10.5413	14.8024	13.6652	12.302	14.7297	16.6264	22.2164	19.659	17.8388	Zm00001d047988	Zm00001eb399280
GRMZM2G097900	65.4645	98.2611	80.1833	133.543	74.1162	74.5698	79.7713	61.4772	93.6464	94.1064	46.7178	46.1574	52.0327	42.5519	45.4851	30.7868	75.9124	113.645	63.0769	46.8346	58.0327	45.517	Zm00001d008573	-
GRMZM2G097929	0.809453	0.672363	1.16669	0.620168	0.258245	0.368701	0.407828	0.594941	0.564135	0.366173	1.15761	1.29792	1.14358	0.676962	1.1497	0.401916	1.2002	0.339916	0.582248	0.33358	1.03017	0.559963	Zm00001d011059	Zm00001eb355730
GRMZM2G097934	0.708271	0.768415	0.106063	1.03361	0.602571	1.19828	0.815657	0.991568	1.31631	0.183086	0.744178	0.892323	1.06189	1.83747	1.86827	0.803833	0.400066	1.35966	0.388165	0.533728	1.97449	0.479969	Zm00001d046035	Zm00001eb382680
GRMZM2G097959	17.3021	17.8656	18.0306	14.7807	18.8519	20.1864	17.1288	12.2954	15.8898	17.6678	17.943	18.5765	18.0522	14.4096	16.7426	14.1475	18.6031	14.2765	20.0552	16.1453	20.6892	20.7186	Zm00001d039319	Zm00001eb119480;Zm00001eb119500
GRMZM2G097977	5.76735	4.03418	3.71219	5.99496	3.18502	4.51659	3.50732	4.46205	4.79515	3.57019	7.60715	6.8141	7.10651	6.38279	12.503	8.44025	2.70044	5.32535	4.59329	6.6716	7.98379	5.99961	Zm00001d018295	Zm00001eb257110
GRMZM2G097983	0.809453	1.92104	1.27275	1.44706	1.80771	1.93568	2.12071	2.08229	1.6924	1.00698	0.992237	1.86577	2.0421	1.93418	1.36527	3.13495	1.2002	3.05924	2.78185	2.33506	2.74711	2.31985	-	-
GRMZM2G097987	1.61891	2.88156	2.01519	1.65378	2.3242	1.84351	2.44697	1.78482	1.97447	1.92241	2.14985	2.10913	2.12378	3.86835	3.73654	3.05457	2.50041	2.83263	3.10532	3.53595	2.9188	4.71969	Zm00001d047178	Zm00001eb392190
GRMZM2G097989	0	0	0	0.103361	0.344326	0	0	0	0	0	0.165373	0.0811203	0.326736	0.580253	1.50899	0.803833	0.300049	0.113305	0.0646942	5.47071	3.26219	4.6397	Zm00001d038192	Zm00001eb288100
GRMZM2G097995	16.8973	17.5775	19.9398	13.5403	14.5478	12.9045	12.7242	13.3862	14.7615	13.2738	13.974	14.845	13.0694	6.47949	9.26948	10.3694	13.2022	12.8035	13.8446	10.2743	9.0998	10.7993	Zm00001d046513	Zm00001eb386330
GRMZM2G098011	32.3781	39.1892	33.7279	34.1093	37.4455	35.5797	39.3962	29.1521	41.652	37.8073	37.7877	46.563	40.4336	25.1443	24.5031	27.0088	40.3066	36.0311	36.2288	16.8791	17.5128	20.7986	Zm00001d039973	Zm00001eb125210
GRMZM2G098039	47.5554	47.8338	54.6222	50.9572	61.6344	57.8861	57.9116	60.1882	67.7902	53.4612	62.0148	44.6161	49.1738	92.357	82.3475	93.7269	55.3091	51.3273	48.3913	51.0377	61.81	54.6364	Zm00001d011099	Zm00001eb356170
GRMZM2G098042	10.4217	9.70124	14.0003	11.8866	10.3298	11.5219	13.3768	9.51905	12.0349	13.4569	9.92237	13.9527	10.9457	10.0577	12.7186	11.8163	14.2023	14.5031	10.4158	7.9392	8.32718	8.87942	Zm00001d043067	Zm00001eb149610
GRMZM2G098058	18.4151	17.5775	16.2276	16.9513	13.773	15.3011	12.8874	15.8651	15.9838	14.7385	10.1704	9.40995	12.661	5.89924	5.38924	6.91296	14.6024	17.449	16.497	6.47145	6.43854	8.31946	Zm00001d018297	Zm00001eb257120
GRMZM2G098076	59.4948	64.2587	66.1831	58.6059	64.9916	71.7124	69.0046	69.9055	68.6364	74.3331	72.7641	64.0039	59.7927	54.7372	49.5091	49.918	70.6116	63.9042	74.7218	43.2987	45.499	40.7173	Zm00001d005636	Zm00001eb098450
GRMZM2G098078	25.4978	22.7643	21.3186	23.463	18.3354	19.5412	18.2707	20.7238	19.2746	20.5972	21.7465	18.1709	15.6833	23.5003	22.7785	25.4011	22.3037	16.4293	18.0497	12.8762	20.2599	16.0789	Zm00001d043067	Zm00001eb149610
GRMZM2G098079	11.3323	10.1815	9.96989	14.1605	11.1045	11.7984	13.2136	9.32074	13.6333	8.97123	11.9895	13.9527	13.3145	6.76962	8.33535	7.39526	12.202	11.7838	13.8446	6.93846	7.72625	10.0793	Zm00001d047181	Zm00001eb392220
GRMZM2G098084	0.101182	0.0960519	0.212125	0.206723	0.0860815	0	0.163131	0.495784	0.0940225	0.183086	0.0826864	0.162241	0	0.87038	2.44312	1.52728	0.300049	0.566526	0.194083	3.46923	3.00465	3.19979	Zm00001d033312	-
GRMZM2G098088	0.202363	0.192104	0.636376	1.13698	1.20514	0.737402	0.734091	1.09072	1.22229	1.2816	0.496119	0.811203	0.735156	1.35392	0.431139	0.803833	1.00016	1.47297	1.61736	12.209	15.2808	11.1993	Zm00001d039975	Zm00001eb125230
GRMZM2G098099	0	0	0	0	0.0860815	0	0	0	0	0	0	0	0	0.773671	0.646708	0.401916	0	0	0	4.46997	4.29236	3.1198	Zm00001d002524	Zm00001eb072690
GRMZM2G098102	6.67799	6.53153	5.09101	5.8916	7.31693	5.71487	4.32298	10.3123	6.86364	5.21796	100.877	105.537	93.6099	67.0192	67.6169	71.3	10.1017	8.83781	5.11084	25.6857	31.0767	21.4386	Zm00001d049217	Zm00001eb169850
GRMZM2G098128	3.74372	5.3789	3.394	8.88908	2.41028	3.31831	2.20227	3.07386	7.89789	3.84481	1.73641	4.05601	1.79705	13.3458	19.4012	11.0929	4.10067	9.74426	1.81144	10.2075	21.7193	8.47944	Zm00001d003745	Zm00001eb083490
GRMZM2G098129	16.2902	17.7696	17.5003	15.0908	41.2331	44.0598	40.1303	13.6836	12.7871	12.9991	18.191	16.5485	12.9878	22.6299	26.1558	20.8193	15.9026	17.9022	15.7207	49.7034	51.4225	41.5173	Zm00001d009564	Zm00001eb343670
GRMZM2G098153	16.0879	14.9841	16.3336	13.9538	17.1302	16.315	17.6998	16.46	18.0523	16.0201	16.7027	21.4158	17.1536	26.2081	25.2935	24.115	23.8039	17.7889	20.1846	24.8851	23.2646	27.1182	Zm00001d011100	Zm00001eb356180
GRMZM2G098167	9.10635	4.9947	5.62132	6.82185	3.44326	4.24006	3.99672	2.67723	4.79515	4.94333	5.20924	2.83921	4.24757	3.09468	3.80839	2.08997	4.9008	3.39916	3.94635	1.80133	1.97449	2.31985	Zm00001d018298	Zm00001eb257130
GRMZM2G098174	40.2703	32.1774	32.5612	34.0059	33.2275	34.6579	29.853	35.7956	32.0617	31.4909	35.8032	35.6118	38.6365	45.5499	38.4432	45.5773	35.7059	35.8045	34.7408	37.4944	36.2275	36.6376	Zm00001d034996	Zm00001eb260100
GRMZM2G098179	3.33899	3.36182	2.86369	3.41093	2.75461	3.22614	3.26263	2.28061	2.25654	2.56321	4.79581	4.94834	6.53472	1.93418	2.73055	2.65265	2.70044	3.62577	2.13491	1.20089	1.28771	1.5199	Zm00001d047182	Zm00001eb392230
GRMZM2G098182	74.4697	73.5757	66.9255	80.6219	75.7518	73.8324	72.7566	74.8634	66.3799	75.157	46.5525	35.2873	48.1936	104.639	81.2697	77.5699	64.8106	83.2794	55.637	68.9844	59.4921	62.5559	Zm00001d034995	Zm00001eb260090
GRMZM2G098187	10.7253	14.4078	15.4851	12.0933	16.872	13.7341	12.0717	17.9474	16.642	15.7454	16.2892	19.7122	19.3591	14.8932	18.7545	15.3532	16.9028	23.4542	16.8205	10.4077	9.70073	11.7592	Zm00001d002357	Zm00001eb071130
GRMZM2G098208	39.562	34.2905	37.4401	34.0059	41.7496	30.1413	33.1972	36.5888	30.4633	30.3008	28.1961	28.0676	28.3444	58.3155	60.6469	61.0109	32.1053	32.6319	35.2584	61.6456	57.5176	61.836	Zm00001d029978	Zm00001eb023910
GRMZM2G098212	10.4217	11.3341	17.0761	11.8866	17.1302	13.0889	13.4583	14.2786	16.4539	15.2877	13.1471	21.7402	17.5621	9.96101	9.84434	11.6556	16.6027	17.9022	15.0738	13.2098	15.4525	16.8789	Zm00001d011102	Zm00001eb356200
GRMZM2G098214	5.16026	4.32233	5.30313	8.47563	5.33706	6.08357	5.87273	6.54435	4.6071	5.67568	6.1188	5.27282	4.81936	7.05975	11.4252	7.55603	4.70077	8.72451	5.17554	10.1408	11.6752	9.59937	Zm00001d002356	Zm00001eb071120
GRMZM2G098227	39.4608	40.726	30.7582	35.1429	34.7769	34.9344	30.3424	37.4813	31.8736	34.7864	33.1573	38.2076	30.5498	50.9656	60.1439	52.008	33.9056	33.6517	33.9645	43.4321	46.7009	48.8768	Zm00001d010341	Zm00001eb349910
GRMZM2G098237	23.373	24.3972	21.1065	24.6	22.9838	26.0856	23.9803	22.5086	23.9757	27.3714	18.5218	14.3583	16.5819	21.4694	24.7905	25.3207	21.2035	24.5872	22.643	24.7516	26.8702	26.0783	Zm00001d011103	Zm00001eb356210
GRMZM2G098239	1.61891	1.53683	2.12125	1.3437	2.06596	2.67308	2.12071	2.28061	1.6924	2.65475	1.98447	1.62241	1.552	4.15848	6.17966	4.26031	2.00033	1.24636	2.13491	6.00444	4.03482	4.6397	Zm00001d002353	Zm00001eb071110
GRMZM2G098290	1.41654	2.49735	2.43944	3.2042	1.89379	2.58091	3.50732	2.87555	2.16252	3.02093	3.47283	4.38049	4.41094	7.15646	13.2216	11.0125	2.50041	2.94594	2.97593	6.60488	5.58007	5.83962	Zm00001d026501	Zm00001eb432580;Zm00001eb432590
GRMZM2G098298	470.697	461.721	439.63	396.908	499.962	434.606	445.267	498.758	427.614	452.956	467.592	399.923	440.93	276.587	210.971	240.346	478.078	439.398	450.013	230.704	199.509	247.584	Zm00001d016446	Zm00001eb240700
GRMZM2G098301	1.51772	3.74602	3.394	2.06723	2.41028	2.58091	2.77323	1.88398	2.44458	3.02093	5.70536	6.57074	6.69809	0.290127	0.143713	0.643066	2.10034	2.26611	3.75227	0.733876	0.515083	0.879942	Zm00001d015007	Zm00001eb230060
GRMZM2G098305	0.404726	0.0960519	0.212125	0.620168	0.258245	0.184351	0.0815657	0.0991568	0.0940225	0.0915432	0.165373	0.243361	0.653472	1.45063	2.44312	1.12537	0.600098	0.226611	0.517554	5.87101	6.09515	5.11966	Zm00001d044086	Zm00001eb158710
GRMZM2G098331	2.7319	3.55392	2.33338	3.92773	1.97988	4.33224	3.67046	2.87555	3.94894	3.20401	2.72865	3.08257	2.45052	1.25722	1.94012	1.28613	2.50041	2.26611	3.04063	2.0682	1.71694	2.87981	Zm00001d030116	Zm00001eb025070
GRMZM2G098335	77.7075	73.5757	71.2741	76.2807	78.7646	77.7038	80.75	65.9392	59.2342	66.2773	50.108	57.5143	74.7409	78.721	111.665	83.5986	70.1115	57.5591	68.5759	137.035	118.212	107.273	Zm00001d039664;Zm00001d039665	Zm00001eb122810
GRMZM2G098346	18.5162	25.7419	19.1973	19.2252	21.1761	21.2003	17.8629	22.8061	20.0268	24.442	17.0334	15.6562	21.4829	23.9838	25.3653	20.8997	18.6031	27.5332	20.8962	19.2809	29.1022	22.1585	Zm00001d049059	Zm00001eb168550
GRMZM2G098370	7.08271	5.1868	6.25769	6.82185	8.09167	8.66448	7.91187	6.24688	7.05168	6.1334	11.2454	11.2757	11.5991	7.34987	7.11379	6.91296	5.40089	7.36484	7.18106	6.33802	6.86777	7.75949	Zm00001d015008	Zm00001eb230070
GRMZM2G098397	22.867	25.934	27.5763	23.463	28.493	35.3953	30.0977	25.5824	30.4633	30.4839	63.5859	56.2975	57.5872	13.7327	15.8084	14.3082	26.0043	29.2328	27.4951	17.0126	21.2901	17.2789	Zm00001d041511	Zm00001eb136200
GRMZM2G098420	7.58862	12.4867	9.22745	11.3698	9.72721	15.3933	10.7667	9.32074	12.7871	10.2528	15.6277	18.3332	15.1932	8.99393	14.4432	6.83258	9.40154	13.0301	12.8095	3.86953	7.81209	7.43951	Zm00001d015009	Zm00001eb230080
GRMZM2G098423	0.809453	1.82499	1.48488	1.44706	0.774734	1.29045	1.14192	1.09072	1.88045	1.55623	1.07492	0.892323	1.552	0.580253	0.790421	0.321533	0.800131	0.906442	1.03511	8.53965	8.15548	7.19953	Zm00001d046923	Zm00001eb389520
GRMZM2G098434	34.5029	38.6128	35.2128	50.4404	33.3136	37.2388	34.5839	33.0192	41.1818	36.4342	34.3976	37.7209	32.9187	61.3134	72.2876	62.1363	34.4056	40.7899	33.2528	42.8317	48.9329	33.8378	Zm00001d041510	Zm00001eb136190
GRMZM2G098438	1.41654	0.960519	0.742438	0.826891	0.860815	0.645227	1.54975	0.396627	1.50436	1.64778	2.97671	4.21825	4.0842	1.35392	2.29941	1.76843	0.900148	1.35966	0.905719	0.600444	1.11601	0.879942	Zm00001d015010	Zm00001eb230090
GRMZM2G098460	16.7961	17.1933	18.0306	25.737	23.242	17.6055	22.1043	13.8819	14.7615	16.2947	9.83968	6.0029	11.2724	8.60709	8.40721	5.86798	20.3033	19.4885	18.4379	15.745	13.0488	11.6792	Zm00001d050557	Zm00001eb180950
GRMZM2G098474	0	0	0	0	0	0	0	0	0	0	0	0	0	2.32101	3.66468	3.13495	0	0	0	3.80281	3.77728	3.19979	Zm00001d017307	Zm00001eb247920
GRMZM2G098494	81.7547	79.2428	76.259	81.1387	86.6841	68.5784	72.5935	88.6461	86.5007	74.2415	86.9034	84.0406	79.3152	66.7291	44.9103	61.2521	78.5129	77.8407	72.2635	40.8969	39.6614	43.0372	Zm00001d031232	Zm00001eb033240
GRMZM2G098496	114.942	111.324	108.608	118.452	104.589	97.7058	103.507	98.661	95.9969	97.7682	99.2237	90.6113	91.0777	116.534	111.162	118.163	109.618	95.6297	98.7881	97.5388	89.882	93.8339	Zm00001d049982	Zm00001eb176350
GRMZM2G098517	8.09453	8.93282	8.69713	15.1941	6.88652	7.28185	8.3197	7.53591	11.6588	10.8936	5.37462	6.0029	6.53472	16.5372	18.6108	17.7647	8.60141	10.4241	7.24575	15.6783	19.0581	15.919	Zm00001d021946	Zm00001eb325750
GRMZM2G098520	2.83309	29.7761	22.4853	17.5714	7.9195	19.9099	32.7078	5.45362	21.5311	36.6173	5.04387	5.5973	12.9061	21.0825	28.6707	25.8834	11.5019	13.37	30.6651	0.934024	2.9188	2.71982	Zm00001d052595	Zm00001eb197410
GRMZM2G098527	5.05908	5.57101	5.51526	5.78824	6.28395	3.77919	5.13864	5.65194	4.98319	5.95031	4.13432	5.84066	4.90104	5.60911	7.18565	6.67181	5.10084	3.51246	5.75779	5.60414	4.89329	5.99961	Zm00001d052904	Zm00001eb199960
GRMZM2G098545	6.0709	8.35651	6.46982	5.8916	7.66126	9.77058	9.38006	5.94941	6.48755	8.60506	7.27641	6.16514	6.69809	1.0638	2.65869	3.05457	7.50123	6.79832	11.1921	4.80355	3.34804	4.47971	Zm00001d005359	Zm00001eb096140
GRMZM2G098557	39.1573	35.155	36.6977	33.5925	41.8356	40.6493	34.4207	37.0846	41.5579	38.3566	41.1778	38.2076	36.8395	35.3954	26.4432	29.1791	42.607	44.3024	39.5929	43.0318	35.7983	37.4375	Zm00001d052905	Zm00001eb199970
GRMZM2G098569	8.29689	9.02888	11.5608	8.99244	11.4488	14.4715	13.703	9.91568	11.3767	11.3514	11.9068	10.9512	11.2724	7.15646	4.09582	4.3407	11.8019	8.38459	14.168	3.60266	3.86312	4.15973	Zm00001d043727	Zm00001eb155590
GRMZM2G098577	112.008	103.544	104.578	93.9555	115.521	99.918	97.0632	108.18	105.587	103.261	111.379	92.8827	85.6866	117.501	105.198	110.849	111.418	91.8906	107.392	124.759	112.889	111.033	Zm00001d025777	Zm00001eb425860
GRMZM2G098583	1.51772	2.30524	1.90913	1.75714	2.06596	1.4748	1.95758	2.08229	1.6924	1.83086	1.8191	4.7861	4.0842	0.580253	0.718565	1.4469	2.60043	2.94594	4.20513	3.66938	3.00465	2.47984	Zm00001d052237	Zm00001eb194300
GRMZM2G098594	1.51772	0.576311	0.636376	0.930253	1.11906	1.19828	1.30505	1.38819	1.50436	1.09852	1.32298	1.13568	0.653472	0.290127	0.646708	1.04498	0.500082	0.679832	0.841025	2.20163	2.06033	2.07986	Zm00001d035965	Zm00001eb269150
GRMZM2G098596	163.509	133.224	109.351	117.005	139.796	139.185	109.38	156.271	122.605	123.95	124.195	74.1439	57.5872	132.878	47.4971	73.1488	203.733	109.226	128.547	71.2527	69.6221	76.075	Zm00001d023238	Zm00001eb404990
GRMZM2G098603	12.9512	10.0854	12.7275	11.8866	11.621	11.8906	12.1533	9.12242	12.2229	11.3514	10.9973	12.6548	9.80208	10.0577	15.018	7.79718	11.6019	13.1434	11.9684	16.4789	14.594	15.519	Zm00001d023237	Zm00001eb404980
GRMZM2G098606	11.0288	10.2775	9.86382	8.16555	9.21073	7.8349	12.1533	6.74266	8.83811	10.8936	9.26088	11.438	9.2303	4.73873	6.53894	6.7522	9.30153	7.70476	11.5803	7.33876	6.78193	9.99935	Zm00001d019678;Zm00001d019680	Zm00001eb307160
GRMZM2G098622	31.5687	30.5445	35.4249	39.4841	24.1028	27.6526	27.0798	24.1942	30.5573	29.2023	18.4391	26.3641	20.5844	26.0147	38.0121	35.7706	30.8051	36.371	30.5357	33.6249	40.1765	37.2776	Zm00001d005355;Zm00001d005356;Zm00001d005358	Zm00001eb096130
GRMZM2G098637	84.5878	141.484	109.457	250.961	69.0374	111.716	79.7713	89.2411	135.016	98.2259	41.2605	55.4051	47.5401	106.38	158.228	128.453	79.513	208.029	58.1601	101.608	163.453	85.6744	Zm00001d007915	Zm00001eb117350
GRMZM2G098667	2.7319	3.84207	3.50007	2.99748	3.35718	3.04178	1.95758	3.37133	2.16252	3.84481	3.72089	3.24481	3.43073	1.25722	3.3054	3.05457	1.90031	1.81288	2.71716	4.00296	2.74711	3.1198	Zm00001d028211	Zm00001eb008640
GRMZM2G098674	2.42836	1.72893	1.16669	2.89412	2.41028	2.76526	3.34419	2.18145	2.53861	1.83086	2.14985	3.81265	1.14358	2.03089	1.43713	2.97418	2.50041	1.92619	2.71716	4.6034	6.26684	5.27965	Zm00001d052632	Zm00001eb197740
GRMZM2G098676	3.74372	2.97761	3.394	3.51429	4.73449	3.59484	3.83359	4.56121	3.10274	3.02093	1.65373	1.37904	3.10399	6.38279	5.89223	5.38568	4.60075	3.85238	3.23471	8.53965	7.6404	5.83962	Zm00001d026055	Zm00001eb428460
GRMZM2G098677	6.67799	5.95522	4.87888	6.71849	2.06596	3.04178	2.03914	2.47892	4.04297	2.83784	3.47283	2.59585	3.51241	5.22228	4.74253	6.67181	4.9008	3.73907	3.10532	12.8095	13.9931	10.6393	Zm00001d024973;Zm00001d024974;Zm00001d024975	Zm00001eb419270;Zm00001eb419280
GRMZM2G098679	74.672	74.7283	70.5316	88.0639	71.792	51.0651	55.22	64.0553	70.3288	58.5877	50.356	58.9744	51.7877	73.4987	66.3235	100.318	56.8093	71.0424	62.8828	57.6426	56.8308	62.4759	Zm00001d009603	Zm00001eb344020
GRMZM2G098696	24.8907	18.1538	20.8943	22.4294	22.3812	17.1446	16.2316	26.1774	22.6594	22.3365	10.5012	6.89522	9.7204	67.4061	51.7367	40.5936	20.3033	17.2224	14.7503	47.1015	44.383	38.3975	Zm00001d052738	Zm00001eb198620
GRMZM2G098697	6.27326	7.01179	7.74257	9.30253	2.49636	2.48873	2.77323	2.67723	6.39353	5.67568	3.80358	2.92033	3.43073	3.57823	6.82636	8.6814	4.20069	5.43865	4.4639	14.811	21.9769	15.279	Zm00001d024973;Zm00001d024974;Zm00001d024975	Zm00001eb419270;Zm00001eb419280
GRMZM2G098712	3.33899	3.16971	4.03038	2.37731	4.13191	2.67308	3.67046	3.76796	2.63263	2.47167	3.72089	4.05601	3.83915	5.22228	5.53295	5.70721	3.40056	2.94594	4.20513	18.6138	23.3504	16.9589	Zm00001d010121	Zm00001eb348200
GRMZM2G098714	4.9579	2.97761	5.19707	5.37479	2.06596	1.56698	2.93637	4.16458	4.51308	4.21099	5.12656	4.7861	4.90104	102.415	142.563	102.248	3.50057	4.3056	1.61736	231.771	231.186	166.149	Zm00001d028210	Zm00001eb008630
GRMZM2G098721	30.3545	31.409	39.6674	31.1118	36.3264	30.51	34.4207	40.6543	39.5835	34.0541	35.4725	31.9614	36.2677	35.7823	39.3055	34.6452	31.1051	32.6319	32.9941	32.4907	34.0813	28.7981	Zm00001d045320	-
GRMZM2G098750	0.303545	0.288156	0.848501	0.930253	0.602571	0.368701	0.244697	1.09072	0.470112	0.732346	14.3048	16.1429	18.3789	0.87038	1.36527	0.9646	0.500082	1.01975	0.517554	0.33358	1.28771	0.479969	Zm00001d045321	Zm00001eb376710
GRMZM2G098764	1.01182	0.864467	0.742438	1.13698	1.72163	0.921753	1.14192	0.991568	1.12827	0.823889	2.48059	1.29792	1.14358	2.80456	5.67666	5.3053	1.60026	1.81288	0.646942	3.60266	9.70073	4.71969	Zm00001d021335	Zm00001eb319960
GRMZM2G098784	21.6529	20.363	19.8337	23.463	22.209	23.9656	19.0864	24.0951	20.6849	18.6748	20.2582	16.4674	19.1957	23.3068	16.2396	18.4078	23.4038	23.5675	24.0663	23.2839	21.6335	20.3987	Zm00001d047813	Zm00001eb397720
GRMZM2G098793	25.5989	20.5551	21.0004	21.7059	26.427	21.569	22.1043	24.5909	23.0355	23.0689	11.4934	8.51763	10.2922	35.879	37.5091	27.0088	23.7039	34.6714	21.5432	79.8591	73.1418	64.6358	Zm00001d014722	Zm00001eb227380
GRMZM2G098796	18.3139	18.1538	11.879	20.9824	14.2895	10.9689	15.579	11.6013	12.505	14.5554	16.62	13.7093	13.6412	22.4365	25.6528	23.4719	12.102	15.8627	11.839	34.292	36.8284	32.1579	-	Zm00001eb204070
GRMZM2G098797	29.7474	28.8156	30.1218	29.8714	24.1889	25.9013	29.119	25.3841	28.8649	30.5754	24.8886	26.5263	28.8345	25.5311	28.0959	23.7131	27.0044	24.7006	27.1069	25.3521	25.0674	27.5982	Zm00001d047983	Zm00001eb399240
GRMZM2G098800	0.505908	1.34473	0.742438	0.516807	1.03298	1.56698	1.22349	0.29747	1.31631	1.55623	1.07492	0.973443	1.87873	0	0.0718565	0.401916	2.30038	0.906442	1.29388	0.400296	0.60093	0.0799948	Zm00001d051387	Zm00001eb186770
GRMZM2G098813	0	0	0	0	0	0.0921753	0	0.198314	0	0	0	0	0	0.773671	0.790421	1.04498	0	0	0	1.20089	0.772625	1.03993	Zm00001d026231	Zm00001eb430240
GRMZM2G098815	19.7304	22.284	23.758	18.8118	23.4142	25.0717	22.8384	22.2111	15.6077	21.6042	24.2271	23.5249	29.978	21.3727	20.6947	21.382	20.3033	20.395	25.4248	19.3476	16.9977	18.3988	Zm00001d041789	Zm00001eb138450
GRMZM2G098819	30.658	32.9458	37.8644	33.179	41.5774	34.197	35.5626	26.8715	27.4546	29.5685	26.7904	26.2018	29.5696	26.4982	26.2276	28.2145	27.2045	34.4448	38.9459	29.0215	32.6219	34.2378	Zm00001d049496	Zm00001eb172110
GRMZM2G098828	0.809453	1.34473	0.742438	1.3437	0.946897	1.1061	1.38662	0.793254	0.658157	0.823889	1.65373	0.648962	0.735156	2.99798	4.74253	4.26031	1.10018	0.339916	0.517554	1.46775	1.28771	1.35991	Zm00001d005696	Zm00001eb099000
GRMZM2G098857	13.5583	17.4814	18.8791	14.574	18.9379	18.2507	16.3947	16.1626	14.4795	15.6539	15.2143	19.7933	19.1141	15.6668	16.0958	14.469	17.7029	17.1091	18.3732	12.5426	11.3318	13.7591	Zm00001d015423	Zm00001eb233440
GRMZM2G098859	1.31536	1.92104	1.06063	2.37731	2.06596	2.12003	2.36541	1.18988	0.846202	1.83086	2.97671	3.65041	2.28715	0.967089	1.22156	0.562683	1.00016	1.81288	2.45838	0.33358	0.171694	0.799948	Zm00001d006864	Zm00001eb109270
GRMZM2G098869	0.60709	0.480259	1.06063	0.206723	0.860815	0.829578	1.06035	0.396627	0.846202	0.457716	1.07492	0.892323	0.571788	1.16051	2.15569	2.08997	1.00016	0.453221	0.776331	1.6679	1.80279	0.719953	Zm00001d047982	Zm00001eb399230
GRMZM2G098875	8.70162	7.9723	11.2426	11.5765	8.17775	7.65055	10.2773	9.32074	9.77834	11.2598	9.50894	9.32883	9.47535	15.6668	19.9761	15.7551	8.70143	11.1039	9.51005	14.4107	21.1184	19.1987	Zm00001d047981	Zm00001eb399220
GRMZM2G098884	54.8404	42.3589	35.4249	42.6883	43.9016	37.5153	39.7225	36.8863	44.1906	35.4272	43.7411	56.4597	40.3519	39.0704	42.1797	51.6061	37.8062	42.8294	35.97	30.2891	22.7495	29.838	Zm00001d049495	Zm00001eb172100
GRMZM2G098890	14.1654	14.1196	17.8185	10.6462	8.17775	13.6419	12.1533	11.7005	13.4452	16.2031	12.7337	10.2212	12.7427	6.09266	4.74253	6.51105	8.20134	12.6902	12.0978	4.06968	4.97914	5.99961	Zm00001d034069;Zm00001d034070;Zm00001d034071	Zm00001eb057780;Zm00001eb057790;Zm00001eb057800
GRMZM2G098892	2.7319	2.5934	1.48488	1.65378	2.23812	3.04178	3.50732	1.38819	2.9147	2.56321	16.2065	16.9541	16.5819	1.0638	2.01198	1.12537	3.10051	5.21204	6.27534	2.13491	1.37355	2.95981	Zm00001d034068	Zm00001eb057770
GRMZM2G098900	1.92245	2.68945	3.28794	3.10084	2.3242	4.33224	4.81238	1.58651	3.38481	2.28858	2.81134	3.81265	4.16589	0.386835	0.862278	1.36652	1.8003	1.47297	3.3641	0.200148	0.944319	0.319979	Zm00001d014689	Zm00001eb227090
GRMZM2G098904	26.1049	20.363	21.5307	22.016	26.6853	20.4629	19.6573	23.401	23.6937	24.8998	23.9791	19.2255	23.7701	35.879	34.2037	23.3112	21.9036	22.8877	22.9665	21.0155	22.8353	21.7586	Zm00001d015421	Zm00001eb233420
GRMZM2G098957	21.9564	21.9959	22.061	19.4319	24.3611	25.5326	21.3702	16.5592	20.1208	22.1535	21.5812	21.8214	22.2181	16.7306	19.4731	18.8097	19.3032	22.2078	24.2603	17.9466	15.7959	17.6788	Zm00001d041322	Zm00001eb134780
GRMZM2G098973	10.2193	13.4473	14.0003	11.5765	13.773	15.4854	13.8662	13.5845	8.74409	15.5623	11.7415	11.0324	10.6189	5.51241	3.80839	3.61725	9.70159	8.6112	11.1274	6.13787	5.15083	6.31959	Zm00001d011510	Zm00001eb359580
GRMZM2G098986	0.202363	0.672363	0.318188	0.413446	1.20514	0.921753	0.57096	0.396627	0.282067	0.366173	2.48059	2.67697	2.61389	0.290127	0	0	0.700115	1.13305	0.646942	0.467012	0.171694	0.399974	Zm00001d031625	-
GRMZM2G098988	0.101182	0.192104	0.318188	0.310084	0.258245	0.276526	0.244697	0.495784	0.188045	0.0915432	0.413432	0.405601	0.245052	0.483544	0.215569	0.72345	0.200033	0.339916	0	1.20089	1.11601	1.91987	Zm00001d046332	Zm00001eb384990
GRMZM2G098999	1.92245	4.32233	2.75763	3.82437	2.66853	3.68701	3.42576	2.57808	2.72665	2.56321	4.71313	5.1917	4.98273	1.64405	2.87426	2.49188	2.10034	3.62577	2.58777	5.73758	6.69608	4.87968	Zm00001d009481	Zm00001eb342970
GRMZM2G099002	19.7304	26.2222	28.6369	18.8118	28.8373	25.0717	23.7356	27.863	26.0442	26.7306	50.8522	41.6958	50.7258	24.5641	21.1258	22.4269	26.6044	30.5924	33.7704	17.7465	15.9676	20.3987	Zm00001d024762	Zm00001eb417440
GRMZM2G099005	8.39807	10.1815	9.12139	11.163	8.09167	10.6923	9.78788	9.81652	9.59029	9.15432	8.59939	8.11203	9.14861	10.9281	12.7905	13.0221	8.70143	12.9168	11.2568	14.3439	13.3063	14.3191	Zm00001d023270	Zm00001eb405320;Zm00001eb405330
GRMZM2G099007	32.0746	31.9853	34.3643	32.8689	30.0425	27.8369	28.7927	24.2934	28.9589	30.9416	27.0385	28.1487	33.0004	30.6567	35.6408	30.3045	24.104	24.7006	29.4359	22.3499	21.3759	26.0783	Zm00001d042796	Zm00001eb147370
GRMZM2G099010	0.910635	0.672363	1.59094	1.3437	0.688652	0.276526	0.326263	0.793254	0.846202	0.640802	1.40567	0.648962	1.63368	7.34987	8.62278	6.83258	3.80062	6.68501	1.42327	47.5685	42.151	36.3976	Zm00001d030523	Zm00001eb027810
GRMZM2G099036	77.1004	92.9782	88.032	73.2832	75.1492	80.1925	90.4564	78.6313	89.6974	85.4098	78.2214	76.4153	78.0083	90.3261	70.4912	86.412	82.2135	64.3574	86.755	44.2994	41.9793	55.3564	Zm00001d043023	Zm00001eb149270
GRMZM2G099045	60.4054	61.4732	67.668	57.1588	58.5355	64.6149	65.4973	61.2789	61.3026	64.2633	42.0047	37.3964	42.6391	49.6117	41.8923	47.5065	57.8095	56.426	59.7775	42.765	39.5755	47.8369	Zm00001d012465	-
GRMZM2G099049	85.4985	114.686	128.972	44.1353	115.005	113.56	155.22	99.95	113.955	158.827	62.3456	59.5423	84.6247	30.0765	29.533	28.5361	114.819	69.0029	146.338	32.424	21.1184	49.0368	Zm00001d020607	Zm00001eb313950
GRMZM2G099052	37.9431	36.7879	36.3795	29.6647	34.9491	27.5604	35.3995	33.0192	30.8394	33.5048	32.3304	28.7977	31.3667	40.521	36.0719	39.7093	33.8055	29.9126	31.5061	32.2238	25.2391	27.5982	Zm00001d009482	Zm00001eb342980
GRMZM2G099056	119.9	99.4137	112.108	124.034	99.7685	93.7423	95.9213	108.081	113.955	102.895	90.707	85.014	73.2706	142.259	124.096	132.632	102.317	95.2898	85.2023	124.158	139.845	117.912	Zm00001d033303	Zm00001eb051220
GRMZM2G099067	9.30871	16.617	12.9396	21.3958	6.11179	17.2368	7.42248	5.75109	13.9153	8.51352	6.28417	10.3834	7.59662	18.4714	29.6767	15.0317	5.20085	23.9074	6.34004	9.80725	18.0279	9.75936	Zm00001d023270	Zm00001eb405320;Zm00001eb405330
GRMZM2G099074	4.9579	3.55392	2.33338	2.99748	4.30408	4.88529	3.75202	1.88398	2.53861	1.83086	2.81134	2.67697	2.45052	26.2081	32.7665	26.2853	8.30136	17.2224	6.21065	106.612	118.212	94.5538	Zm00001d023271	Zm00001eb405340
GRMZM2G099080	12.8501	14.5999	12.7275	12.1966	13.3426	11.1532	13.0505	11.1056	12.411	14.5554	5.04387	2.83921	5.96293	8.89722	9.34134	9.96753	9.10149	11.8971	12.0978	7.87249	8.84226	13.1191	Zm00001d043022	Zm00001eb149250
GRMZM2G099086	2.63072	1.92104	2.33338	2.06723	3.09894	2.21221	4.56768	3.17302	3.66688	2.19704	4.54775	3.81265	3.43073	1.54734	2.87426	2.57227	3.70061	4.41891	3.81696	4.87027	5.58007	5.91961	Zm00001d019980	Zm00001eb309010
GRMZM2G099088	0	0.0960519	0.106063	0.103361	0.0860815	0.0921753	0	0.198314	0	0.0915432	0.0826864	0	0.245052	2.03089	5.67666	4.3407	0	0	0	1.60118	1.6311	0.879942	Zm00001d050406	Zm00001eb179710
GRMZM2G099092	0.303545	0.576311	0.848501	0.72353	0.602571	1.1061	0.815657	1.48735	1.03425	0.732346	5.12656	5.51618	4.41094	0.967089	1.58084	1.20575	1.50025	0.679832	0.841025	0.33358	0.515083	0.319979	Zm00001d036539	Zm00001eb273420
GRMZM2G099109	3.8449	2.68945	4.13644	4.23782	6.45612	5.62269	3.58889	4.85868	3.85492	3.02093	1.90179	2.19025	2.20547	6.96304	5.74852	4.66223	3.00049	1.92619	4.5286	4.6034	3.17635	3.35978	Zm00001d051249	Zm00001eb185780
GRMZM2G099130	57.6735	50.4272	52.9252	46.4093	51.9072	50.5121	47.6344	58.8	47.9515	51.3557	45.3948	39.3433	39.3717	49.2248	38.0121	44.3716	47.3078	43.3959	43.8627	52.9058	46.3575	46.317	Zm00001d002703	Zm00001eb074340
GRMZM2G099160	52.2097	42.9352	43.4857	55.2983	52.768	53.3695	55.3831	53.3463	49.2678	45.2223	35.4725	29.9334	29.3246	44.6795	39.0899	43.8089	50.3082	46.5685	51.4966	46.7012	47.9027	48.3168	Zm00001d012863	Zm00001eb210900
GRMZM2G099166	0.708271	0.384207	0.318188	0.620168	0.0860815	0.0921753	0.326263	0.495784	0.0940225	0.457716	0.0826864	0.324481	0.653472	0.290127	0.287426	0.0803833	0.300049	0.339916	0.258777	2.40178	1.88864	1.11993	Zm00001d043612	Zm00001eb154570
GRMZM2G099167	59.596	83.6612	69.8953	63.0504	83.3269	100.655	85.073	81.0111	79.355	81.9312	122.128	133.443	115.338	39.6506	34.06	45.3362	76.9126	78.294	87.1431	32.2905	33.137	40.3174	Zm00001d006651	Zm00001eb107490
GRMZM2G099183	13.9631	14.4078	11.3487	13.3336	13.687	15.6698	13.1321	14.9727	12.7871	15.4708	12.651	14.4394	13.3962	19.4385	27.8085	23.4719	15.1025	13.1434	13.1976	28.6879	32.7078	32.2379	Zm00001d003242	Zm00001eb079110
GRMZM2G099186	69.5118	56.8627	63.5315	55.8152	60.3432	56.3191	60.848	57.7092	59.4222	67.742	70.945	79.3356	79.5603	69.8238	75.3056	65.9143	60.71	61.978	65.4706	53.7731	59.2346	64.7958	Zm00001d035551	Zm00001eb265810
GRMZM2G099187	199.125	158.39	162.488	185.017	191.101	164.441	160.113	187.109	160.872	162.031	154.458	131.902	123.751	195.739	140.408	174.753	190.531	177.663	159.213	159.985	154.868	148.39	Zm00001d035990	Zm00001eb269300;Zm00001eb269310
GRMZM2G099191	8.29689	7.01179	8.06076	7.44202	9.55505	7.4662	9.21692	9.91568	5.4533	6.7742	7.77252	5.35394	6.04462	8.99393	5.46109	5.86798	8.70143	13.1434	6.34004	34.6923	35.4549	33.5178	Zm00001d014669	Zm00001eb226870
GRMZM2G099207	4.85672	4.89864	6.78801	4.13446	7.05869	6.7288	7.17778	6.54435	5.17124	7.23191	5.4573	4.38049	4.16589	5.60911	5.96409	4.98376	5.10084	7.25154	8.60433	24.8184	21.4618	24.9584	Zm00001d022247	Zm00001eb328490
GRMZM2G099238	7.89217	10.7578	10.0759	10.9563	8.69424	12.2593	11.4192	9.61821	11.0006	12.633	28.1134	29.8523	25.077	3.57823	2.65869	4.09955	16.1026	15.6361	12.6801	5.27056	5.40837	7.75949	Zm00001d035990	Zm00001eb269300;Zm00001eb269310
GRMZM2G099239	1.01182	0.960519	0.636376	1.96387	1.3773	2.12003	2.8548	0.991568	2.06849	1.55623	0.909551	1.29792	1.96042	0.967089	2.22755	2.08997	1.10018	2.37941	1.03511	0.867308	1.54525	1.11993	Zm00001d006626	Zm00001eb107230
GRMZM2G099253	4.75554	4.61049	4.2425	2.17059	3.35718	2.39656	3.0995	4.26374	2.44458	2.83784	3.39014	3.65041	3.5941	5.60911	8.47906	6.43066	3.00049	1.81288	2.1996	6.20459	5.15083	4.87968	Zm00001d022246	Zm00001eb328480
GRMZM2G099255	4.55317	2.49735	4.34857	4.96135	3.52934	5.53052	6.19899	4.16458	4.23101	4.30253	6.86297	5.27282	4.24757	2.51443	2.22755	2.4115	3.30054	5.66526	5.82248	2.66864	2.48957	2.79982	Zm00001d014668	Zm00001eb226850
GRMZM2G099270	61.4172	49.5628	49.9555	45.9958	59.0519	50.6964	49.9182	56.4202	52.2765	55.2921	46.6351	41.7769	40.3519	48.4511	34.3474	44.6931	60.4099	47.8148	52.2082	38.2283	37.2577	37.7575	Zm00001d006625	Zm00001eb107220
GRMZM2G099278	1.82127	1.44078	1.37881	1.65378	2.41028	2.48873	2.44697	2.18145	1.78643	1.19006	1.48836	1.05456	1.71536	5.4157	5.46109	5.14453	2.70044	3.17255	1.87613	4.06968	5.83761	5.43964	Zm00001d035989	Zm00001eb269290
GRMZM2G099295	0	0	0	0	0	0	0	0	0	0	0.165373	0.243361	0.081684	13.2491	14.4432	11.334	0.200033	0	0.129388	7.20533	5.23668	6.47958	Zm00001d006623	-
GRMZM2G099297	264.59	292.19	325.612	199.591	620.476	595.36	550.487	377.49	343.652	388.967	1336.87	1073.06	1174.29	47.0972	29.7486	46.8635	370.061	395.775	434.81	42.3647	27.3852	65.5157	Zm00001d051934	Zm00001eb191590
GRMZM2G099305	0	0	0.106063	0.103361	0	0.184351	0.0815657	0.0991568	0	0	0	0	0	8.31696	12.4312	9.88715	0	0.113305	0	5.73758	6.61023	6.0796	Zm00001d034143	Zm00001eb058360
GRMZM2G099317	36.8301	35.251	39.8795	32.2488	31.678	33.9205	34.3392	32.2259	31.7796	35.8849	27.8653	38.7755	35.5326	30.1732	33.3414	35.5294	33.8055	31.2723	35.0643	37.361	36.7426	37.8375	Zm00001d035552	Zm00001eb265820
GRMZM2G099319	25.9025	26.5103	28.2127	21.3958	40.4583	38.9901	32.9525	31.2344	31.3095	33.871	31.5035	21.1724	29.978	7.73671	5.10181	4.823	28.8047	28.213	30.8592	7.60562	4.63575	11.0393	Zm00001d031182	Zm00001eb032780
GRMZM2G099324	35.9195	34.9629	30.6521	36.1765	36.6707	41.7554	34.176	28.9538	27.3605	31.7655	63.9993	88.9889	64.0403	7.54329	11.3533	11.1733	41.6068	47.0217	39.3988	18.4803	25.9258	21.9986	Zm00001d045207	Zm00001eb375620
GRMZM2G099328	139.428	146.095	120.593	167.342	135.492	136.972	139.314	129.598	124.674	122.576	60.6092	53.5394	50.4807	182.103	172.312	178.853	139.323	144.917	134.37	204.418	226.036	197.347	Zm00001d030953	Zm00001eb030870
GRMZM2G099334	12.1418	10.8539	12.4093	9.40589	13.773	14.1028	11.9086	10.8081	9.87236	14.0061	12.3203	9.81555	13.6412	10.8314	9.91619	10.6106	13.7022	14.843	11.645	6.40474	5.66591	9.27939	Zm00001d016653	Zm00001eb242340
GRMZM2G099337	80.8441	66.8521	62.1527	75.5572	58.8798	57.5174	62.9687	62.0721	66.0038	56.2075	69.3739	82.0937	62.815	65.762	58.3475	68.3258	56.2092	54.6132	54.2138	54.6404	60.1789	53.1165	Zm00001d047044	Zm00001eb390530
GRMZM2G099340	10.8264	9.12493	9.6517	17.2614	12.7401	10.0471	8.48283	14.0803	9.96638	10.619	5.29193	2.51473	5.47283	28.3357	30.8983	24.9188	9.60157	12.0104	7.31045	9.74054	9.70073	11.5992	Zm00001d039859	Zm00001eb124380
GRMZM2G099352	11.13	10.9499	12.0911	10.8529	12.2236	10.7845	8.89066	11.998	12.9751	11.1683	17.1161	16.3052	15.3566	23.6937	31.3294	25.0796	10.8018	12.5769	10.0923	16.1453	21.1184	20.5587	Zm00001d024511	Zm00001eb415410
GRMZM2G099355	120.305	105.945	98.1079	112.25	93.4846	102.683	103.996	98.5618	100.792	87.5153	120.391	118.841	100.798	92.2603	92.1918	94.0485	104.317	95.5164	98.8528	88.0651	96.8356	97.3536	Zm00001d045199	Zm00001eb375530
GRMZM2G099363	4.85672	6.91573	7.74257	7.7521	8.43599	9.49405	8.64596	9.32074	9.12018	11.9006	5.95342	5.1917	5.79957	7.44658	7.47307	6.2699	7.10116	8.27129	6.92228	25.1519	36.0558	26.7982	Zm00001d045206	-
GRMZM2G099367	5.46381	8.83677	10.3941	6.40841	4.13191	6.45227	8.075	5.55278	6.39353	8.60506	6.53223	14.9261	12.3343	3.67494	6.53894	3.8584	3.80062	3.28585	8.21617	12.3425	11.6752	11.6792	Zm00001d032380	Zm00001eb042940
GRMZM2G099382	0	0	0	0	0	0	0	0.0991568	0	0	0	0	0.081684	2.90127	3.66468	2.17035	0.100016	0.113305	0	5.0037	5.40837	3.43977	Zm00001d044109	Zm00001eb158920
GRMZM2G099413	2.52954	1.63288	2.65157	1.44706	2.84069	2.30438	3.58889	0.694097	2.82067	3.3871	1.32298	0.973443	2.12378	0.773671	1.29342	0.321533	2.20036	0.906442	2.91124	3.46923	1.71694	3.51977	Zm00001d014667	Zm00001eb226840
GRMZM2G099420	3.13663	8.74072	6.68195	6.30504	5.16489	8.48013	6.28056	5.25531	7.5218	7.87272	3.55552	6.89522	8.82188	5.89924	12.5749	9.24408	4.30071	6.91162	8.73372	14.8777	16.7402	15.519	Zm00001d051938	Zm00001eb191610
GRMZM2G099425	109.782	116.703	101.078	143.569	95.2062	99.918	86.3781	105.701	121.383	93.5572	51.3483	43.8861	50.0723	155.218	151.186	140.671	87.0143	107.527	69.0287	129.629	150.061	118.312	Zm00001d006621	Zm00001eb107190
GRMZM2G099434	2.12481	3.26576	3.92432	1.24034	2.84069	4.60876	3.99672	3.76796	3.00872	5.40105	4.05163	2.51473	2.77726	1.64405	0.790421	1.12537	2.30038	2.0395	3.29941	2.80207	3.51973	2.31985	Zm00001d014666	Zm00001eb226830
GRMZM2G099449	16.4926	15.7525	13.2578	18.7084	15.839	15.3933	13.6215	16.3609	17.5822	16.2031	12.9818	14.0338	15.6017	23.9838	25.2935	22.1054	13.2022	15.5228	13.1329	21.3491	22.6637	16.0789	Zm00001d013078	Zm00001eb212980;Zm00001eb212990
GRMZM2G099452	0.809453	0.0960519	0.106063	0.826891	0.344326	0.553052	0.734091	0.396627	0.470112	0.366173	0.992237	0.811203	0.571788	0.386835	0.287426	0.24115	0.200033	0.566526	0.970414	1.40104	2.83296	1.99987	Zm00001d014665	Zm00001eb226820
GRMZM2G099454	0.101182	0.0960519	0	0.103361	0.430408	0	0.407828	0.0991568	0.188045	0.0915432	0.826864	0.486722	0.40842	0.193418	1.72456	2.33112	0.100016	0	0.776331	0.133432	1.11601	0	Zm00001d027524;Zm00001d027525	Zm00001eb002620
GRMZM2G099461	0.101182	0.0960519	0.212125	0	0.172163	0	0.163131	0.29747	0	0.0915432	0.413432	0.162241	0	0.483544	0.431139	0.24115	0.300049	0.679832	0.258777	1.60118	1.28771	1.03993	Zm00001d039581	Zm00001eb122050
GRMZM2G099463	9.71344	11.6223	11.1366	10.3361	12.0514	11.7063	11.5008	12.8904	10.2484	12.3583	10.9146	13.9527	12.416	14.2162	17.3893	15.7551	12.302	12.237	12.2919	7.53891	7.72625	9.75936	Zm00001d006620	Zm00001eb107180
GRMZM2G099466	32.6817	29.7761	33.834	27.2874	34.0022	31.8926	33.0341	25.7808	24.1638	27.3714	24.1444	24.0927	25.077	29.1094	32.2636	29.6614	30.9051	28.5529	30.4063	29.0882	27.4711	26.7183	Zm00001d039580	Zm00001eb122040
GRMZM2G099467	9.51107	10.2775	8.06076	8.78572	11.3628	8.75665	10.6035	8.13085	11.1887	12.633	8.02058	9.32883	11.4358	14.603	13.0779	10.7714	8.70143	11.1039	7.05167	11.5419	12.5337	13.7591	Zm00001d029744	-
GRMZM2G099474	10.9276	10.9499	13.3639	10.7496	11.3628	11.2454	14.274	11.3039	10.3425	13.9146	8.93013	13.3848	11.109	8.22025	6.97008	6.7522	9.20151	9.29103	11.7744	8.40622	6.35269	8.79942	Zm00001d013079	Zm00001eb213000
GRMZM2G099481	1041.97	808.853	764.393	846.013	924.688	728.461	748.202	1008.42	782.267	730.149	529.524	413.713	391.512	1019.12	613.367	849.732	854.74	611.962	647.072	733.609	648.575	644.998	Zm00001d038389	Zm00001eb289800
GRMZM2G099487	35.11	33.7142	26.8338	32.1454	31.1615	30.1413	25.3669	35.8947	30.0872	30.3008	28.0307	27.662	30.7949	47.5808	40.0959	36.8959	23.9039	31.2723	30.8592	41.8977	44.8122	40.3174	Zm00001d006552	Zm00001eb106500
GRMZM2G099491	15.2784	19.5946	18.0306	19.1219	20.9178	24.7952	22.1043	18.6415	21.061	20.6888	19.5967	18.9821	22.9532	15.1833	13.7964	14.5494	18.403	23.5675	16.9499	10.5411	12.0186	13.8391	Zm00001d013080	Zm00001eb213010
GRMZM2G099502	0.505908	1.24867	2.01519	1.55042	2.06596	0.737402	1.22349	0.991568	1.03425	1.55623	3.22477	4.46161	5.88125	0.87038	0.502995	1.04498	0.700115	3.17255	0.45286	0.600444	1.28771	0.639958	Zm00001d004847	Zm00001eb091960
GRMZM2G099522	12.0406	8.83677	8.27288	10.9563	13.3426	10.0471	9.46162	11.8988	11.0006	9.33741	7.02835	4.7861	6.37135	17.1175	13.9402	11.6556	12.8021	10.6507	8.9278	9.54039	11.1601	9.59937	Zm00001d028217	Zm00001eb008690
GRMZM2G099528	30.4557	35.8273	29.5915	31.9387	30.7311	32.5379	33.6051	30.0445	35.9166	35.4272	30.3459	37.7209	33.3271	35.3954	43.9043	41.317	29.6049	35.4646	33.8351	25.0185	28.7588	26.2383	Zm00001d028375	Zm00001eb010230
GRMZM2G099529	16.0879	19.4025	19.8337	18.295	21.7786	23.136	27.4876	21.2195	20.5909	20.1395	14.8836	12.168	17.1536	9.7676	11.8563	13.8259	20.1033	26.4001	27.2363	49.103	53.9979	51.9966	Zm00001d039167;Zm00001d039169	Zm00001eb297340;Zm00001eb297350
GRMZM2G099542	11.4335	11.046	12.7275	16.2277	10.3298	10.1393	13.2136	9.32074	13.2572	17.3017	10.2531	10.6268	11.9259	8.41367	10.7785	13.9867	12.102	11.5571	13.2623	12.4092	13.3922	15.679	Zm00001d031081	Zm00001eb031930
GRMZM2G099547	35.6159	34.2905	31.8188	29.7681	36.2403	35.6718	33.8498	35.2998	31.7796	31.674	38.1184	34.0705	42.9658	25.5311	25.1498	24.4365	35.5058	29.4594	32.9941	23.1505	25.3249	24.8784	Zm00001d019426	Zm00001eb305410
GRMZM2G099595	5.36263	4.41839	4.56069	5.06471	5.07881	5.25399	5.79116	4.95784	4.41906	6.1334	5.4573	9.32883	6.53472	4.83544	5.46109	3.77801	5.00082	3.96569	6.7282	5.80429	4.89329	5.75962	-	-
GRMZM2G099598	30.5568	22.8603	22.1671	27.3908	26.8574	28.5743	23.8987	28.1605	24.6339	26.7306	27.7826	26.0396	23.9334	18.3747	13.9402	16.8001	25.9042	24.4739	28.2714	24.4181	22.1486	23.1985	Zm00001d027523	Zm00001eb002610
GRMZM2G099604	1.61891	2.30524	1.80306	1.3437	1.63555	2.12003	1.14192	1.28904	1.88045	1.09852	4.21701	3.16369	4.0842	4.3519	5.10181	4.66223	2.30038	2.0395	1.35858	10.808	10.5592	9.75936	Zm00001d013081	Zm00001eb213020
GRMZM2G099615	6.98153	9.22098	7.53045	8.06219	10.1576	9.12535	7.42248	11.0064	7.99191	6.22494	10.5839	9.08547	10.7006	5.70582	5.82037	7.47565	8.90146	8.6112	8.41025	6.40474	6.43854	5.43964	Zm00001d013082	Zm00001eb213040;Zm00001eb213050
GRMZM2G099619	57.37	44.376	46.4554	43.5151	68.607	57.1487	49.8366	67.2283	56.5075	53.4612	42.4181	33.3404	41.0871	46.0334	39.1618	34.8863	35.1058	39.4302	36.3582	32.5574	27.9862	32.3979	Zm00001d035553	Zm00001eb265830
GRMZM2G099622	25.2954	27.2787	27.046	26.5639	24.275	25.8091	23.3278	23.9959	28.3948	27.5545	17.4468	21.0913	24.8319	19.5352	21.8444	23.9542	24.304	26.9667	25.6836	16.1453	19.3156	22.2385	Zm00001d006619	Zm00001eb107170
GRMZM2G099628	72.0413	79.8191	77.4257	80.7252	64.3029	76.5055	84.9099	69.608	73.6196	76.164	69.9527	68.0599	65.5923	35.6856	39.0899	45.7381	73.7121	75.8012	72.9104	34.0252	50.1348	55.6764	Zm00001d028218	Zm00001eb008700
GRMZM2G099630	96.932	89.2322	81.1379	96.3328	91.4186	79.7316	83.3601	94.0006	86.4066	81.565	81.1981	71.5481	64.5304	131.621	125.749	133.758	87.3143	76.2545	97.2354	94.7367	96.4922	95.1938	Zm00001d013083	Zm00001eb213060
GRMZM2G099657	25.4978	21.0354	26.4096	25.2202	22.5534	25.3482	28.8743	22.6077	26.8904	28.5615	39.028	33.9894	37.493	51.159	65.5331	54.8214	24.404	38.6371	33.1881	43.9658	41.2925	43.5971	Zm00001d048253;Zm00001d048255;Zm00001d048256	Zm00001eb401700;Zm00001eb401710
GRMZM2G099666	802.674	684.754	784.651	620.065	798.32	729.844	738.333	968.861	849.305	837.254	543.415	411.036	473.931	1128.88	844.457	1016.69	824.135	687.537	728.586	770.503	661.882	759.87	Zm00001d048890	Zm00001eb167230
GRMZM2G099669	0	0	0.212125	0.103361	0.0860815	0.184351	0	0.0991568	0.188045	0	0	0	0.163368	1.35392	2.58683	1.28613	0	0	0.129388	3.86953	5.66591	4.07973	-	-
GRMZM2G099691	1.61891	0.768415	1.16669	1.13698	2.06596	1.65916	2.03914	2.18145	2.06849	2.19704	0.826864	0.0811203	1.22526	2.41772	1.29342	1.60767	2.30038	2.83263	1.48797	2.66864	3.60558	2.47984	Zm00001d036893	Zm00001eb276740
GRMZM2G099696	22.867	24.4932	28.849	24.6	22.3812	21.9377	29.119	30.7386	26.6084	23.8928	25.4674	30.339	31.6934	22.92	23.9282	26.0442	25.3041	21.8679	24.3897	21.149	22.7495	21.3586	Zm00001d025201	Zm00001eb420880
GRMZM2G099729	8.70162	11.9104	13.6821	12.9202	13.5148	12.8124	14.1924	12.3946	11.3767	13.9146	6.78029	8.03091	6.94314	5.22228	7.11379	8.11871	11.5019	8.95112	12.3566	8.3395	7.21116	5.43964	Zm00001d025818;Zm00001d025819	Zm00001eb426230;Zm00001eb426240
GRMZM2G099740	17.3021	26.7985	28.9551	15.8143	44.5042	41.1102	40.6197	32.7217	24.3518	28.7446	17.8603	12.5736	18.3789	5.12557	2.87426	5.46606	31.1051	30.9323	33.3822	10.8747	9.61488	11.2793	Zm00001d045862	Zm00001eb381410
GRMZM2G099745	77.7075	69.7337	72.3347	79.4849	57.1581	62.9557	69.8202	58.4033	68.8244	68.932	59.2035	56.0541	55.5451	57.5418	64.8864	63.9851	63.9105	61.2982	56.8015	50.1704	49.3621	55.0364	Zm00001d045784	Zm00001eb380850
GRMZM2G099754	2.226	3.36182	2.33338	3.10084	4.218	3.22614	4.15985	2.9747	2.35056	3.20401	2.81134	1.86577	2.53221	2.03089	0.718565	1.20575	2.80046	3.17255	4.39921	2.33506	1.28771	2.07986	Zm00001d052376	Zm00001eb195600
GRMZM2G099758	4.75554	4.32233	4.03038	3.10084	2.92677	3.96354	3.91515	2.57808	3.7609	2.47167	5.37462	4.70498	5.88125	5.70582	5.74852	3.29572	3.50057	2.1528	2.65246	5.0037	3.69143	5.59963	Zm00001d014766	Zm00001eb227850
GRMZM2G099765	0.202363	0.576311	0.848501	0.103361	0.344326	0.553052	0.244697	1.58651	0.282067	0.549259	0.578805	0.405601	0.653472	0.967089	0.718565	0.884216	0.100016	0.226611	0.45286	87.3313	83.4435	88.7142	Zm00001d007464	Zm00001eb113940
GRMZM2G099780	9.40989	8.35651	9.01532	6.92521	6.5422	9.21753	9.29849	8.13085	9.68431	8.87969	9.50894	10.2212	9.63872	5.02886	4.02396	4.26031	10.1017	7.25154	11.7744	15.1445	13.9072	15.599	Zm00001d006108	Zm00001eb102560
GRMZM2G099797	55.9534	44.8562	51.1222	48.9933	44.0738	36.5936	39.3147	52.2556	46.6351	48.8841	32.6611	27.0942	35.1241	74.5625	66.5391	65.2712	48.808	34.3315	45.2213	61.8457	63.8703	51.1167	Zm00001d028265	Zm00001eb009140
GRMZM2G099802	0	0	0	0.103361	0	0	0	0	0	0.0915432	0	0	0.081684	0.386835	0.215569	0.0803833	0	0	0	1.46775	1.20186	1.43991	Zm00001d025818;Zm00001d025819	Zm00001eb426230;Zm00001eb426240
GRMZM2G099860	12.6477	17.5775	20.7883	11.7832	16.6137	24.2421	25.1222	15.4685	18.7105	25.7236	35.8859	26.6886	36.0227	2.90127	2.44312	3.05457	17.0028	15.6361	27.301	4.73684	5.32253	11.5192	Zm00001d028267	Zm00001eb009160
GRMZM2G099862	3.13663	2.11314	2.75763	2.27395	3.52934	3.59484	2.03914	2.77639	2.35056	2.65475	3.0594	3.16369	2.53221	1.93418	1.07785	2.00958	1.8003	2.0395	3.62288	2.33506	1.20186	1.5999	Zm00001d007465	Zm00001eb113950
GRMZM2G099875	0.101182	1.05657	0.530313	0.310084	0.516489	0.368701	1.46818	0.892411	0.564135	0.27463	0.330746	0.243361	0.653472	1.25722	1.86827	1.60767	1.10018	1.35966	1.0998	2.86879	3.60558	1.99987	Zm00001d042067	Zm00001eb140740
GRMZM2G099891	10.5229	7.87625	9.96989	9.61261	8.34991	8.29578	10.4404	8.82495	8.65007	8.97123	12.651	13.7093	13.1511	7.64	7.32936	7.15411	9.50156	8.83781	11.1274	6.6716	8.49887	7.5995	Zm00001d017171	Zm00001eb246750
GRMZM2G099909	9.51107	12.4867	12.5154	14.3672	10.6741	10.9689	11.5008	10.0148	12.693	11.4429	9.59163	16.3863	9.47535	8.02684	9.84434	10.5302	9.40154	13.5966	9.05719	9.40696	6.78193	8.55944	Zm00001d030627	Zm00001eb028520
GRMZM2G099944	1.41654	1.34473	1.48488	1.65378	1.89379	1.75133	0.897223	2.37976	1.41034	2.19704	2.89402	1.94689	3.10399	2.80456	1.94012	0.9646	1.30021	2.60602	1.61736	1.86805	2.57542	2.07986	Zm00001d034022	Zm00001eb057290
GRMZM2G099980	38.3478	40.822	38.925	31.6286	35.3795	33.3675	32.5447	35.1015	33.1899	34.2372	32.165	36.1796	29.4063	35.6856	29.8204	28.6165	31.6052	30.1392	35.4524	23.8176	22.8353	28.3981	Zm00001d044600	Zm00001eb163130;Zm00001eb163140
GRMZM2G099981	0	0	0	0	0	0.0921753	0.0815657	0	0	0.0915432	0	0.162241	0	0.0967089	1.36527	0.4823	0	0	0	1.06746	0.944319	1.03993	Zm00001d010304	Zm00001eb349640
GRMZM2G099984	87.0162	83.4691	87.6077	69.7689	78.7646	90.0553	81.4841	85.1757	72.8674	83.1212	90.0455	94.0184	93.7733	87.3281	82.5631	84.4025	74.9123	72.4021	74.7218	76.3231	74.7729	79.6748	Zm00001d008200	-
GRMZM2G099987	0.101182	0.288156	1.06063	0.516807	0.344326	0.368701	0.489394	0.594941	0.658157	0.549259	0.744178	0.486722	0.653472	0.386835	0.574852	0.4823	2.00033	1.47297	0.970414	4.46997	3.34804	3.99974	Zm00001d034878	Zm00001eb064790
GRMZM2G099989	21.147	19.3064	18.9852	15.6076	24.4472	21.6612	21.3702	22.6077	20.1208	15.6539	47.2966	51.5925	39.5351	20.4056	17.7485	19.7743	18.6031	13.8232	21.0256	11.3417	11.5035	13.9191	Zm00001d016956	Zm00001eb245060
GRMZM2G100012	6.17208	9.70124	15.0609	8.26891	10.3298	9.12535	11.2561	9.71736	11.9409	10.7106	13.7259	8.27427	11.7625	6.47949	6.82636	7.47565	10.4017	11.7838	10.9333	3.13565	4.5499	3.83975	Zm00001d019129	-
GRMZM2G100018	0.60709	0	0.106063	0.516807	0.258245	0.0921753	0.407828	0.892411	0.75218	0.549259	3.14208	4.05601	4.65599	0.580253	0.143713	0.401916	0.600098	0.339916	0.45286	0.66716	0.171694	0.319979	Zm00001d037436	Zm00001eb281380
GRMZM2G100043	7.28508	8.54862	10.2881	8.99244	8.17775	11.7063	13.2136	6.34603	9.68431	8.78815	13.3952	13.5471	12.8244	9.09063	9.77248	7.39526	9.70159	9.97087	13.5858	11.8754	14.7657	12.7192	Zm00001d020357	Zm00001eb311790
GRMZM2G100067	5.26144	4.13023	4.34857	5.37479	4.56232	5.43834	4.15985	4.46205	4.04297	2.10549	1.57104	2.27137	1.79705	14.5063	18.036	15.1121	3.30054	2.94594	4.65798	20.4151	24.2948	18.4788	Zm00001d037815	Zm00001eb284740
GRMZM2G100076	0	0.384207	0.318188	0.206723	0.430408	0.276526	0.407828	0.396627	0.188045	0.457716	0.248059	0.162241	0.081684	1.25722	1.1497	0.562683	0.500082	0.226611	0.258777	1.93476	1.11601	1.75988	Zm00001d048764	Zm00001eb166160
GRMZM2G100084	20.9446	22.8603	20.6822	22.1193	27.9765	30.9709	27.4061	25.0867	23.1295	24.5336	39.8549	39.3433	44.0277	22.0496	18.8983	18.7293	26.3043	30.4791	29.0477	22.8836	23.2646	23.6784	Zm00001d034023	Zm00001eb057300
GRMZM2G100086	5.16026	9.79729	12.0911	12.8168	6.45612	9.95493	9.46162	7.83338	13.2572	10.7106	5.78805	6.32738	5.88125	2.51443	1.86827	2.97418	10.3017	15.7494	13.4564	29.0882	37.4294	33.9978	Zm00001d028585	Zm00001eb012130
GRMZM2G100090	13.6595	10.5657	14.4245	5.78824	9.89938	9.95493	8.3197	11.6013	12.9751	13.9146	7.60715	6.8141	7.1882	15.8603	16.9581	6.99335	10.5017	9.85756	12.7448	22.0163	14.7657	16.2389	Zm00001d020358	Zm00001eb311800
GRMZM2G100103	0.809453	1.53683	0.636376	0.620168	0.430408	0.276526	0.489394	0.793254	0.940225	1.00698	0.578805	0.892323	0.326736	0.0967089	0.215569	0.562683	0.300049	0.453221	0.323471	1.20089	1.54525	1.83988	Zm00001d045993	Zm00001eb382430
GRMZM2G100107	2.52954	2.7855	3.81825	3.41093	2.41028	2.94961	3.99672	2.57808	3.10274	3.11247	3.30746	4.13713	3.51241	3.77165	4.16768	5.14453	3.00049	1.81288	4.78737	2.80207	3.00465	3.91974	Zm00001d020129	Zm00001eb310180
GRMZM2G100114	3.33899	3.16971	2.43944	5.16807	2.15204	3.87136	3.42576	2.67723	3.38481	5.40105	4.05163	5.35394	4.57431	4.15848	4.23953	2.65265	2.70044	6.4584	2.32899	2.13491	4.46405	1.67989	Zm00001d037188	Zm00001eb279230
GRMZM2G100116	18.7186	18.538	23.5459	14.2639	14.8921	17.2368	19.8205	19.4347	14.5735	17.1186	15.2143	15.1695	15.8467	19.2451	21.4132	21.1408	19.8032	18.1288	19.4083	19.7479	20.775	21.0386	Zm00001d010305	Zm00001eb349670
GRMZM2G100118	52.918	48.7943	53.7737	49.0967	58.9659	55.3052	53.9149	53.6438	56.9776	50.1657	67.8856	71.3047	54.4016	59.2825	42.6827	47.8281	69.7114	61.8647	57.5779	43.699	35.5407	49.3568	Zm00001d048763	Zm00001eb166150
GRMZM2G100120	16.9985	12.6788	15.3791	18.5017	14.1174	16.2229	17.8629	12.1963	13.7273	14.9215	14.8009	15.3317	14.7031	17.4076	26.6587	26.0442	14.2023	19.1486	18.1144	23.2172	22.2344	26.0783	Zm00001d048252	Zm00001eb401690
GRMZM2G100121	0.910635	0.864467	1.06063	1.55042	0.860815	1.01393	0.815657	1.28904	0.940225	1.00698	2.23253	1.29792	1.14358	212.179	223.761	169.77	12.6021	26.0602	8.86311	122.424	115.722	109.833	Zm00001d030990	Zm00001eb031170
GRMZM2G100146	17.6056	18.0578	15.4851	17.8815	20.2292	14.4715	16.0684	20.228	14.1974	16.4778	23.3176	26.4452	24.9136	38.2	64.1678	45.8989	17.9029	22.4344	20.1846	43.6323	50.9932	41.6773	-	-
GRMZM2G100152	19.8316	15.5604	20.6822	19.742	17.2163	14.0106	15.579	14.4769	15.2316	17.2101	16.4546	13.3037	10.1288	22.0496	12.4312	17.8451	14.7024	13.2567	14.7503	17.5463	15.4525	11.9992	Zm00001d010305	Zm00001eb349670
GRMZM2G100158	53.2215	45.6246	48.5767	38.037	73.4276	50.8808	45.6768	71.6903	64.1233	63.6225	102.035	77.3076	82.4192	38.1033	26.012	26.0442	60.5099	54.0466	53.7609	30.7561	19.4015	24.7984	Zm00001d013862	Zm00001eb220390
GRMZM2G100176	3.74372	1.92104	2.01519	1.86051	3.95975	3.59484	3.01793	4.66037	3.29079	2.65475	3.72089	2.83921	4.81936	2.90127	3.80839	1.76843	3.30054	3.39916	3.04063	1.00074	1.37355	1.75988	Zm00001d018698	Zm00001eb298990
GRMZM2G100208	0	0	0	0.310084	0.0860815	0.368701	0.244697	0.0991568	0.0940225	0	0	0	0.081684	0.0967089	0	0	0.300049	0.339916	0.45286	3.7361	4.12066	4.6397	Zm00001d034305	Zm00001eb059510
GRMZM2G100225	9.00516	6.62758	8.48501	7.44202	7.31693	4.88529	5.62803	8.32917	8.27398	8.14735	11.08	15.1695	12.2526	9.67089	18.7545	14.9513	7.40121	10.5374	7.43984	7.47219	8.67056	8.39945	Zm00001d050193	Zm00001eb178140
GRMZM2G100229	1.41654	1.05657	2.12125	2.58403	1.3773	1.75133	3.0995	1.38819	2.35056	2.10549	1.8191	1.37904	2.45052	0.676962	1.00599	1.60767	2.00033	1.35966	1.42327	1.6679	1.28771	1.5199	-	-
GRMZM2G100242	36.1218	40.5339	35.531	38.9672	35.7238	32.6301	34.4207	33.9116	39.9595	31.5824	38.0358	35.8552	36.6761	33.3646	37.2935	36.6548	38.0062	31.2723	33.641	19.8147	29.9607	24.6384	Zm00001d028262	Zm00001eb009110
GRMZM2G100246	8.8028	7.9723	7.00013	8.16555	6.02571	6.54445	6.60682	4.95784	7.33375	7.96426	10.1704	12.0058	11.4358	3.09468	4.38324	4.66223	5.20085	8.95112	6.85759	3.53595	5.23668	5.35965	Zm00001d013653	Zm00001eb218410
GRMZM2G100248	0.505908	0.768415	0.742438	0.103361	0.258245	1.29045	0.897223	0.396627	0.37609	0.457716	1.2403	0.730082	0.653472	0.386835	0.215569	0.803833	1.10018	0.226611	0.841025	0.867308	0.171694	0.639958	Zm00001d019731	Zm00001eb307530
GRMZM2G100260	3.33899	5.95522	4.13644	3.61765	5.33706	4.97747	4.97551	5.45362	4.41906	6.59111	4.05163	5.67842	5.96293	3.67494	4.67067	5.62683	6.101	5.21204	6.27534	3.93624	3.60558	5.59963	Zm00001d039620	Zm00001eb122370
GRMZM2G100286	1.92245	1.05657	1.48488	1.75714	0.774734	1.65916	2.6101	1.68566	1.6924	1.55623	1.98447	2.02801	0.980208	3.48152	8.9102	8.52063	1.8003	1.01975	1.55266	2.60192	2.83296	3.75975	Zm00001d025034	Zm00001eb419690
GRMZM2G100288	9.9158	16.713	17.2882	17.2614	15.5808	23.7812	19.3311	12.3946	17.7702	22.5196	14.7182	15.9807	19.0324	4.25519	4.38324	3.8584	11.1018	19.4885	17.3381	5.73758	5.92346	6.23959	Zm00001d029047	Zm00001eb015930
GRMZM2G100315	3.54136	4.22628	4.98494	4.65126	4.56232	4.70094	6.19899	4.16458	5.54733	4.30253	5.12656	3.48817	3.92083	4.3519	2.94612	2.65265	3.80062	5.21204	3.94635	2.20163	2.31787	1.35991	Zm00001d003275;Zm00001d044829	Zm00001eb079410;Zm00001eb372400
GRMZM2G100318	0	0.192104	0.106063	0.206723	0.0860815	0.0921753	0.326263	0	0.0940225	0.0915432	0.0826864	0.0811203	0.163368	8.02684	9.12577	10.9321	0	0	0.129388	2.20163	0.60093	1.35991	Zm00001d012128	Zm00001eb365420
GRMZM2G100321	7.18389	8.45256	8.37895	5.78824	6.71436	9.3097	8.23814	9.02327	9.68431	6.22494	8.10327	6.0029	9.63872	5.31899	6.25151	6.59143	8.90146	8.95112	7.76331	9.00666	7.21116	8.47944	Zm00001d040936;Zm00001d040937	Zm00001eb132310
GRMZM2G100328	2.63072	3.16971	4.03038	2.6874	4.82057	5.53052	4.73081	1.68566	3.38481	5.12642	6.20148	4.54274	5.06441	3.77165	1.58084	1.36652	4.20069	3.85238	3.62288	2.33506	1.80279	3.0398	Zm00001d049832;Zm00001d049833	Zm00001eb175250;Zm00001eb175260
GRMZM2G100333	28.1285	24.7814	26.8338	26.0471	23.6724	18.4351	16.5578	24.2934	23.9757	25.9983	13.974	13.9527	13.8863	23.9838	22.6348	28.6165	22.7037	23.3409	19.8611	42.765	56.4874	41.1173	Zm00001d005808	Zm00001eb100060;Zm00001eb100070
GRMZM2G100336	1.82127	0.672363	1.06063	0.930253	0.516489	0.553052	0.978788	1.38819	0.846202	0.366173	0.496119	1.86577	0.571788	0.580253	0.934134	0.9646	0.200033	0.566526	1.0998	0.867308	0.686777	0.879942	-	-
GRMZM2G100344	6.77917	9.60519	8.16682	7.44202	6.11179	8.38795	8.89066	5.65194	9.59029	8.78815	5.87074	6.65186	8.98524	3.48152	2.8024	2.57227	5.80095	9.51764	7.18106	5.07042	3.77728	4.47971	Zm00001d003276	Zm00001eb079420
GRMZM2G100349	2.42836	2.68945	3.50007	2.79076	3.01285	2.85743	3.34419	3.37133	3.10274	2.19704	3.80358	2.67697	3.18568	1.0638	1.36527	1.04498	4.40072	3.85238	4.20513	3.20237	3.26219	1.83988	Zm00001d039619	Zm00001eb122360
GRMZM2G100360	2.83309	4.89864	3.92432	3.41093	3.18502	4.70094	4.07828	2.57808	3.29079	4.48562	2.48059	1.86577	3.18568	55.801	57.9163	51.6061	1.60026	1.92619	2.39369	5.27056	6.43854	6.87955	Zm00001d014016	Zm00001eb221650
GRMZM2G100372	5.66617	15.7525	7.1062	25.9437	3.70151	15.3933	6.19899	6.14772	28.4888	8.78815	3.14208	9.49107	3.75747	14.4096	41.8923	12.9417	4.10067	16.8825	3.04063	7.9392	22.9212	5.35965	Zm00001d005811	Zm00001eb100090
GRMZM2G100380	0	0	0	0	0.0860815	0	0	0.198314	0	0	0.248059	0.243361	0.245052	1.0638	1.58084	1.20575	0.300049	0	0.0646942	1.53447	0.944319	0.719953	Zm00001d013327	Zm00001eb215410
GRMZM2G100391	5.96972	7.01179	7.63651	6.71849	9.98546	7.74272	6.44369	7.93254	6.76962	10.0698	6.94566	5.84066	7.51493	13.5392	14.2276	14.469	8.70143	7.70476	7.18106	11.8087	11.0743	11.6792	Zm00001d013325	Zm00001eb215380
GRMZM2G100402	4.75554	4.70654	6.57588	6.09832	4.73449	6.36009	5.05707	4.95784	5.17124	6.49957	6.53223	7.70643	8.82188	4.83544	7.83236	6.83258	6.20102	5.43865	6.7282	4.6034	4.46405	3.19979	Zm00001d012017	Zm00001eb364380
GRMZM2G100403	7.18389	6.53153	6.15163	7.13194	5.5953	7.37402	7.17778	10.6098	7.33375	10.8021	8.26864	9.24771	10.2922	11.7018	15.9521	15.4336	7.3012	8.4979	8.15147	13.9436	11.3318	13.0391	Zm00001d018957	Zm00001eb301420
GRMZM2G100412	214.303	283.545	289.339	235.561	257.039	197.532	226.019	366.285	370.26	310.331	161.652	114.704	141.967	174.56	155.713	229.977	196.032	103.221	169.952	129.029	121.817	144.391	Zm00001d013629	Zm00001eb218160
GRMZM2G100419	45.5317	38.805	39.7735	51.1639	36.4125	39.8197	33.7682	39.0678	38.4552	34.4202	43.1623	46.8064	38.3915	53.9636	60.5031	54.1783	41.4068	44.9822	34.9349	52.2386	55.5431	42.7172	Zm00001d012921	Zm00001eb211390
GRMZM2G100431	101.586	103.256	105.532	125.894	102.781	94.9405	101.386	99.8509	112.545	91.8178	83.1825	83.2294	83.9712	145.74	153.773	150.638	105.517	124.976	99.241	165.055	183.713	155.75	Zm00001d048105	Zm00001eb400350
GRMZM2G100448	30.8604	27.759	31.9248	29.6647	24.7915	29.6804	24.225	26.3757	29.8991	25.0828	24.2271	17.9276	25.077	33.558	34.563	39.0663	28.7047	22.5478	26.3952	37.6278	36.3134	33.1178	Zm00001d033388	Zm00001eb051990
GRMZM2G100452	1.92245	3.26576	4.03038	3.10084	1.80771	2.76526	1.54975	3.6688	4.6071	4.39407	3.88626	5.92178	5.71788	21.7595	30.7546	22.3466	2.40039	6.4584	2.2643	11.6086	15.195	9.67937	Zm00001d029341	Zm00001eb018480
GRMZM2G100454	1.01182	1.05657	0.742438	0.930253	0.774734	1.38263	1.54975	0.495784	0.564135	1.09852	2.06716	1.29792	1.38863	0.967089	0.574852	0.884216	1.70028	0.566526	0.776331	1.00074	0.944319	1.43991	-	Zm00001eb145720
GRMZM2G100457	2.52954	1.72893	1.06063	2.06723	0.946897	1.29045	1.38662	0.594941	1.59838	1.19006	1.73641	1.54129	2.45052	1.0638	1.86827	1.84882	1.60026	1.92619	1.48797	2.40178	2.66126	2.63983	Zm00001d049817	Zm00001eb175120
GRMZM2G100462	19.8316	19.5946	20.364	17.0546	16.6137	15.9463	17.0472	17.8482	16.1719	17.9425	23.4829	28.1487	24.9136	22.0496	27.521	25.2404	15.4025	16.4293	17.9203	16.6123	20.6892	20.2387	Zm00001d036565	Zm00001eb273640
GRMZM2G100467	2.93427	2.01709	2.22732	2.48067	1.89379	2.48873	2.12071	1.58651	2.72665	2.38012	2.81134	3.48817	3.92083	3.57823	6.6108	7.2345	2.30038	2.83263	2.32899	9.20681	6.86777	7.27952	Zm00001d018383	-
GRMZM2G100473	1.21418	0.672363	1.27275	2.79076	0.688652	1.1061	0.734091	0.892411	0.37609	1.37315	0.496119	0.486722	0.653472	2.1276	2.94612	1.4469	0.600098	0.906442	0.970414	6.20459	3.34804	2.07986	Zm00001d048104	Zm00001eb400340
GRMZM2G100475	0.60709	0.672363	0.636376	0.826891	0.516489	0.276526	0.326263	0.694097	0.37609	0.366173	1.48836	2.59585	3.43073	0.483544	0	0.160767	0.300049	1.01975	0.388165	0.066716	0.0858472	0.0799948	-	-
GRMZM2G100484	1.82127	1.44078	1.90913	1.24034	1.46339	1.4748	1.38662	2.18145	1.6924	1.55623	2.14985	1.70353	2.12378	37.8132	45.4851	39.629	0.900148	1.01975	0.970414	6.00444	6.95362	6.79955	Zm00001d005590	Zm00001eb098070
GRMZM2G100495	0.303545	0.480259	0.636376	0.620168	1.54947	1.56698	1.54975	2.37976	1.12827	1.73932	11.1627	9.89667	12.1709	1.45063	2.65869	2.33112	1.00016	0.339916	0.970414	0.533728	0.686777	0.799948	Zm00001d012920	-
GRMZM2G100497	92.5812	87.3111	84.5319	95.1958	77.1291	83.5108	86.6228	87.6546	89.0393	83.2128	75.41	84.6084	80.2954	107.057	93.629	122.986	91.615	84.1858	88.6958	86.2638	90.4829	72.5552	Zm00001d029342	Zm00001eb018490
GRMZM2G100511	67.4881	73.1915	72.6529	74.0068	75.8378	69.0393	69.9018	66.7325	77.7566	75.5232	69.5393	71.7103	61.263	89.5524	93.1978	83.5986	67.4111	77.3875	74.5925	62.9132	56.0582	63.0359	Zm00001d048102	Zm00001eb400330
GRMZM2G100568	63.8456	55.4219	51.9707	57.5723	59.0519	56.5035	65.0894	65.4435	55.3792	55.8414	52.2578	51.1869	50.9708	59.9595	49.8684	52.8118	62.0102	41.8097	57.772	50.3039	48.7612	46.6369	Zm00001d035253	-
GRMZM2G100579	25.7001	23.0524	23.4398	21.8093	22.6394	21.2003	26.7535	24.9875	20.4029	22.9773	24.9713	22.0647	22.2181	25.1443	19.4012	23.4719	21.4035	22.0945	22.9018	24.3513	18.8864	23.5985	Zm00001d035254	Zm00001eb264300
GRMZM2G100583	73.8626	74.056	52.3949	71.8362	76.4404	69.8689	55.9541	73.8718	66.944	64.7211	30.5113	26.0396	28.8345	97.7727	63.593	67.1201	71.9118	78.294	49.4911	125.159	115.379	96.7937	Zm00001d049860	Zm00001eb175500
GRMZM2G100593	0	0.192104	0	0	0.0860815	0.0921753	0.326263	0	0	0.27463	0.248059	1.05456	0.490104	0	0.790421	0.321533	0.100016	0.226611	0	3.40252	1.6311	1.91987	Zm00001d018038	Zm00001eb254550;Zm00001eb254560
GRMZM2G100620	10.8264	9.02888	6.36376	12.5067	9.12464	10.2315	11.827	8.52748	9.30822	9.42895	10.1704	11.3568	12.0892	7.34987	9.55691	8.35986	9.20151	9.06442	11.0627	11.6753	11.0743	11.1993	Zm00001d028529	Zm00001eb011590
GRMZM2G100629	1.41654	2.11314	1.06063	1.55042	1.03298	2.48873	3.0995	1.28904	2.82067	2.10549	1.48836	1.2168	1.14358	1.35392	0.790421	0.884216	1.60026	1.24636	1.29388	1.00074	1.37355	1.83988	Zm00001d028362	Zm00001eb010060
GRMZM2G100639	0.910635	0.480259	0.636376	0.516807	1.3773	0.737402	1.38662	0.495784	0.658157	0.457716	19.9274	20.0367	20.3393	249.219	285.845	251.037	14.6024	16.8825	12.6154	175.597	194.186	163.029	Zm00001d038467	Zm00001eb290510
GRMZM2G100641	1.72009	1.63288	1.59094	3.51429	1.3773	3.50266	2.28384	1.09072	1.88045	1.55623	2.89402	3.56929	3.26736	1.74076	0.934134	1.84882	1.8003	2.60602	1.68205	1.6679	0.858472	0.879942	Zm00001d038321	Zm00001eb289180
GRMZM2G100650	110.592	90.1927	90.3654	115.041	95.4644	76.9664	68.6783	103.619	94.3045	85.0436	47.7101	48.3477	43.8643	196.416	153.773	172.181	99.8164	99.1421	78.927	121.757	109.627	105.593	Zm00001d033718	Zm00001eb054800
GRMZM2G100652	31.5687	40.3418	32.3491	33.3857	36.3264	35.211	34.5023	30.5403	30.9334	37.2581	42.0874	34.3139	42.6391	17.9879	14.3713	17.202	32.0052	32.8585	39.4635	9.40696	11.3318	12.7992	Zm00001d018595	Zm00001eb297970
GRMZM2G100707	93.3906	66.3718	89.4108	86.1	73.944	62.4948	65.171	63.6586	70.8929	68.2912	73.9217	75.8475	73.3523	80.7519	70.5631	71.6215	79.313	72.2888	81.6441	83.7953	67.0466	71.0353	Zm00001d027701	Zm00001eb004120
GRMZM2G100709	111.603	116.511	109.351	126.618	125.765	101.485	95.5134	138.919	114.801	116.443	65.2396	46.8875	57.6689	232.005	204.001	204.093	159.026	153.529	119.167	209.889	171.265	186.148	Zm00001d036638	Zm00001eb274260
GRMZM2G100714	3.74372	4.9947	4.87888	3.41093	5.33706	3.50266	5.30177	4.06543	4.32503	4.85179	2.31522	2.51473	3.02231	1.54734	1.29342	2.08997	5.00082	5.21204	5.82248	1.46775	0.944319	4.31972	Zm00001d028363	Zm00001eb010070;Zm00001eb010080
GRMZM2G100716	8.70162	10.4697	9.01532	6.40841	9.03856	11.3376	10.1957	8.42832	9.68431	8.33043	9.50894	10.3023	7.75998	3.77165	4.4551	5.70721	7.60125	7.81807	8.08678	3.86953	4.03482	4.87968	Zm00001d051320	Zm00001eb186220
GRMZM2G100719	45.0258	52.9246	43.2735	44.8588	49.9273	44.6128	46.4109	51.0657	40.8057	48.701	50.5214	40.5601	55.7085	43.519	31.2576	36.7352	41.9069	45.4354	43.9921	31.0229	26.956	33.5978	-	-
GRMZM2G100727	10.3205	7.01179	6.04557	9.81933	5.93963	4.51659	2.93637	4.66037	9.12018	5.67568	1.32298	1.94689	2.20547	36.2658	49.8684	27.0892	5.70093	7.02493	3.3641	50.7709	50.9932	35.3577	Zm00001d038320	Zm00001eb289170
GRMZM2G100732	0	0.192104	0.42425	0.206723	0	0.184351	0.326263	0.0991568	0	0.0915432	0.330746	0.892323	0.81684	10.0577	16.6707	13.3436	2.50041	2.49272	1.03511	65.5818	73.571	59.2761	Zm00001d002510	Zm00001eb072560
GRMZM2G100741	42.0916	35.155	32.8794	47.8563	34.4326	30.3257	39.6409	35.399	29.7111	31.3993	27.3692	30.9068	28.0176	55.7043	67.1858	56.2683	37.1061	34.898	32.0883	79.9258	82.1557	67.8356	Zm00001d021873	Zm00001eb325060
GRMZM2G100750	1.113	1.92104	1.80306	0.930253	0.688652	0.737402	0.652526	0.694097	1.22229	1.46469	9.34357	9.73443	12.0076	1.35392	0.646708	2.33112	0.700115	0.113305	0.711637	0.33358	0.772625	0.799948	Zm00001d048281	Zm00001eb401880
GRMZM2G100754	0.101182	0.0960519	0	0	0	0	0	0	0.0940225	0	14.6355	14.845	11.0273	0.193418	0.0718565	0.0803833	0.100016	0	0.194083	0.133432	0.0858472	0	Zm00001d052684	Zm00001eb198150
GRMZM2G100758	21.147	29.4879	35.637	34.316	23.9307	34.197	32.3	28.9538	34.7883	31.2162	32.8265	45.833	45.9881	24.2739	30.3234	34.9667	32.2053	34.4448	26.9128	19.1475	23.608	19.9987	Zm00001d021874	-
GRMZM2G100766	4.45199	3.16971	3.92432	2.06723	1.11906	1.19828	0.897223	1.68566	1.88045	1.46469	2.31522	0.567842	0.898524	2.1276	2.87426	2.65265	0.900148	2.49272	2.07022	3.93624	1.11601	1.99987	Zm00001d018594	-
GRMZM2G100794	22.5635	22.8603	27.046	20.1555	20.4874	19.1725	19.1679	24.1942	23.5056	22.6112	16.5373	15.2506	13.3145	39.8441	49.9402	43.8089	20.2033	21.9812	21.8667	57.8428	55.4573	53.8365	Zm00001d004651	Zm00001eb090510
GRMZM2G100815	18.1115	21.7077	17.7125	19.0185	21.7786	19.2646	22.5121	18.7406	19.1806	16.5693	18.6871	21.4969	22.3814	15.6668	17.1737	14.469	18.003	17.6756	20.6375	18.0133	17.8562	16.7989	Zm00001d003259	Zm00001eb079290
GRMZM2G100819	2.7319	2.20919	2.75763	3.51429	2.41028	3.50266	2.20227	3.76796	3.29079	3.11247	1.73641	2.35249	2.36884	4.83544	5.6048	4.01916	2.80046	2.83263	2.13491	3.40252	3.51973	3.1198	Zm00001d036597	Zm00001eb273860
GRMZM2G100858	23.6765	23.6288	24.8187	22.4294	27.0296	28.1135	24.6328	22.5086	28.9589	27.0052	29.5191	27.9054	29.3246	19.0516	18.3234	20.337	26.2043	21.4147	24.1956	12.8762	16.5685	13.6791	Zm00001d036598	Zm00001eb273870
GRMZM2G100872	11.9394	11.9104	12.9396	9.61261	11.1045	8.2036	8.89066	10.114	8.368	11.626	12.5683	14.7639	12.0076	15.957	17.8923	14.6298	10.0016	10.4241	10.5452	16.212	16.826	17.0389	Zm00001d003257;Zm00001d003258	Zm00001eb079270;Zm00001eb079280
GRMZM2G100881	61.5184	44.9523	50.3797	45.7891	48.55	47.9312	42.822	49.3801	44.0025	44.1238	53.2501	44.8595	42.3123	58.2187	51.0181	54.741	49.7082	42.4895	52.2729	41.2305	41.2925	44.6371	Zm00001d039871	Zm00001eb124450
GRMZM2G100889	9.00516	7.29994	9.01532	8.26891	8.26383	5.99139	6.85152	6.94097	9.30822	7.415	8.59939	8.27427	6.53472	11.9919	11.2815	10.0479	8.00131	5.09874	6.46942	16.212	15.3666	11.6792	Zm00001d039870	Zm00001eb124440
GRMZM2G100898	1.51772	1.63288	2.43944	2.58403	1.54947	1.01393	1.87601	1.88398	1.97447	1.64778	5.87074	8.35539	4.90104	1.16051	1.07785	1.76843	1.30021	1.13305	2.13491	3.53595	4.12066	3.1198	Zm00001d039867	Zm00001eb124430
GRMZM2G100911	0	0.0960519	0	0	0	0	0	0	0	0	0	0	0	0.580253	2.15569	1.76843	0	0	0	1.33432	0.686777	0.399974	Zm00001d044276	Zm00001eb160250
GRMZM2G100913	196.191	170.972	177.761	187.187	179.997	161.675	153.996	189.885	161.343	164.412	158.51	158.752	144.662	205.12	153.342	187.775	195.832	145.371	166.523	160.118	149.632	159.67	Zm00001d052709	Zm00001eb198350
GRMZM2G100920	1.21418	1.82499	2.12125	0.826891	1.54947	0.921753	1.54975	0.694097	0.846202	0.823889	0.992237	0.811203	0.653472	1.0638	1.1497	2.33112	1.90031	1.69958	1.74674	1.46775	1.11601	1.83988	Zm00001d034838	Zm00001eb064440
GRMZM2G100946	39.562	38.3247	35.2128	34.7294	34.863	34.197	37.7649	40.9517	32.4378	35.1526	41.8393	39.1811	31.6934	54.7372	57.1259	60.7698	39.2064	32.9718	32.3471	49.9036	52.9677	48.0769	Zm00001d038134	Zm00001eb287530
GRMZM2G100955	4.04726	3.36182	4.66676	4.03109	5.16489	5.25399	5.30177	4.06543	6.01744	4.6687	6.03611	5.27282	8.57682	3.2881	3.95211	2.8938	4.50074	5.66526	4.26982	2.40178	1.88864	1.83988	Zm00001d036520	Zm00001eb273220
GRMZM2G100976	0.910635	0.288156	1.16669	1.44706	1.97988	2.02786	1.38662	1.09072	1.97447	1.92241	2.31522	1.37904	1.87873	0.386835	0.646708	0.643066	1.30021	1.58627	1.87613	0.533728	0.944319	0.479969	Zm00001d036521	Zm00001eb273230
GRMZM2G100988	11.13	10.8539	12.4093	6.40841	10.9324	11.7063	15.0897	10.8081	10.4365	12.3583	10.9973	9.89667	15.6017	4.44861	3.52097	3.8584	9.50156	6.91162	9.96291	3.20237	3.77728	3.27979	Zm00001d047913	Zm00001eb398560
GRMZM2G101000	5.46381	3.64997	4.66676	4.03109	3.01285	2.94961	2.77323	4.95784	3.19676	4.48562	4.96119	7.30082	6.37135	2.1276	1.00599	3.13495	2.60043	3.73907	3.62288	1.73462	1.03017	1.67989	Zm00001d032253	Zm00001eb041910
GRMZM2G101001	20.9446	19.3064	22.4853	22.7395	21.8647	22.3986	22.7568	21.1204	22.7534	19.5902	14.7182	18.6577	18.3789	23.5003	24.7186	20.8997	15.2025	18.4688	20.5081	18.2135	18.2854	19.6787	Zm00001d047912	Zm00001eb398550
GRMZM2G101004	283.309	256.074	274.914	226.258	279.851	259.381	265.333	263.162	237.595	247.716	156.939	138.635	160.918	235.873	187.761	200.878	266.744	234.089	246.485	393.424	363.82	373.416	Zm00001d046492	Zm00001eb386220
GRMZM2G101020	25.9025	31.2169	33.5158	22.9462	38.2202	33.9205	32.5447	33.6141	32.0617	31.857	32.4131	29.4467	33.4905	25.1443	20.9821	25.4011	29.5048	32.292	29.4359	24.9518	28.072	27.1982	Zm00001d041882	Zm00001eb139140
GRMZM2G101024	35.9195	31.3129	31.8188	32.3521	32.6249	29.957	25.8563	27.4664	29.0529	30.667	36.8781	39.2622	36.186	31.5271	33.9881	23.8738	27.2045	27.7598	22.3842	16.9459	19.4873	15.359	Zm00001d019002	Zm00001eb301890
GRMZM2G101036	1.21418	0.384207	0.848501	0.516807	1.29122	1.65916	0.897223	1.09072	1.41034	1.19006	1.57104	1.70353	1.63368	0.967089	0.431139	1.04498	1.30021	1.01975	1.03511	0.400296	0.429236	0.15999	Zm00001d019001	Zm00001eb301880
GRMZM2G101042	15.0761	11.7183	12.0911	10.4395	11.621	10.3236	12.7242	11.3039	13.8213	13.2738	11.9068	13.5471	15.6017	14.5063	18.6108	16.3178	12.502	14.0499	11.0627	12.4092	13.8214	13.5991	Zm00001d009495;Zm00001d009496	Zm00001eb343100;Zm00001eb343110
GRMZM2G101053	15.4808	12.6788	13.8942	12.7135	14.7199	13.2732	12.8874	18.6415	14.7615	14.5554	12.2376	11.5191	14.2947	18.278	16.0958	17.202	14.7024	13.0301	11.645	15.0778	14.6799	16.6389	Zm00001d011873	Zm00001eb363050
GRMZM2G101080	2.52954	3.16971	3.50007	2.37731	3.52934	1.84351	2.44697	3.56964	2.82067	3.29556	5.12656	3.89377	4.16589	3.57823	3.66468	3.13495	1.70028	1.01975	1.55266	3.00222	2.66126	1.5199	Zm00001d011874	Zm00001eb363070
GRMZM2G101105	74.3685	67.0442	61.4103	87.1337	59.138	61.4809	65.8235	70.3021	61.3026	64.6295	60.6092	62.3004	51.2159	96.1286	119.282	100.64	62.6103	64.1308	57.3838	77.4573	80.0954	71.5953	Zm00001d032362	Zm00001eb042770
GRMZM2G101116	331.977	267.697	289.021	213.131	459.073	371.282	350.08	402.576	322.779	352.716	227.636	152.263	192.611	149.319	134.443	125.719	317.352	283.15	290.348	90.8005	77.9492	111.193	Zm00001d032363	Zm00001eb042780
GRMZM2G101117	3.33899	6.43547	3.394	5.8916	3.87367	2.94961	3.67046	2.47892	4.6071	4.39407	3.39014	3.89377	4.16589	2.80456	5.6048	5.70721	3.10051	5.32535	4.26982	4.26982	8.15548	9.03941	Zm00001d019985	Zm00001eb309040
GRMZM2G101125	21.147	27.855	23.3338	28.4244	17.6467	16.1307	19.902	21.517	23.3176	22.1535	21.0024	23.0382	23.4433	14.8932	15.4491	16.8805	29.1048	34.3315	33.3822	110.081	117.782	93.9138	Zm00001d052063	Zm00001eb192710
GRMZM2G101130	2.83309	3.45787	3.394	2.79076	2.23812	2.02786	5.38334	1.78482	1.88045	2.7463	2.64597	3.73153	2.85894	1.83747	2.08384	2.00958	2.20036	2.1528	3.17002	1.20089	0.429236	2.15986	Zm00001d032366	Zm00001eb042800
GRMZM2G101142	8.29689	9.31703	7.21226	9.61261	7.05869	8.29578	8.48283	7.3376	9.49627	10.5275	9.42625	11.438	13.968	3.48152	4.4551	4.26031	7.50123	6.23179	5.75779	3.93624	4.97914	6.39958	Zm00001d006853	Zm00001eb109110
GRMZM2G101179	3.44017	4.89864	3.50007	5.58152	5.07881	5.62269	4.07828	3.27217	3.29079	4.11944	4.54775	3.89377	4.73767	4.15848	5.10181	4.42108	2.10034	5.32535	4.14043	2.73536	2.48957	2.95981	Zm00001d026495	Zm00001eb432550
GRMZM2G101181	10.9276	12.1986	10.7123	16.6412	11.9653	14.0106	10.6851	9.81652	9.02616	9.15432	10.2531	13.3037	10.9457	10.7347	11.9282	10.6106	10.8018	13.5966	12.2919	10.4744	11.0743	10.0793	Zm00001d002742	Zm00001eb074710
GRMZM2G101217	16.3914	13.0631	11.879	15.5042	13.0844	18.0664	13.5399	14.2786	9.49627	12.4499	10.0051	12.4114	12.0076	8.7038	9.4132	9.56561	11.8019	8.95112	16.3029	5.80429	4.97914	5.43964	Zm00001d042393	Zm00001eb143660
GRMZM2G101221	0.303545	0.192104	0.106063	0	0.0860815	0.0921753	0.163131	0.29747	0.0940225	0.366173	3.6382	3.81265	2.36884	0.483544	0.359282	0.321533	0.200033	0.226611	0.0646942	0	0.0858472	0	Zm00001d041827	Zm00001eb138700
GRMZM2G101245	8.60044	10.3736	8.90926	14.7807	10.9324	11.061	8.15657	10.114	11.9409	8.78815	9.09551	11.1135	9.2303	7.25317	12.0719	10.3694	9.80161	13.2567	8.08678	13.2098	15.3666	11.8392	Zm00001d032069	Zm00001eb040450
GRMZM2G101250	31.2651	27.5669	26.0914	29.6647	20.7457	25.3482	28.7927	22.9052	26.7024	22.1535	26.2116	31.3124	25.077	25.8213	32.7665	26.2853	21.4035	22.6611	22.1254	23.2172	29.0163	30.718	Zm00001d004259;Zm00001d004260	Zm00001eb087460;Zm00001eb087470
GRMZM2G101264	9.51107	8.93282	6.25769	10.9563	9.72721	9.77058	8.3197	12.2954	9.68431	9.06278	6.78029	8.03091	6.86146	10.2511	10.7785	9.56561	10.3017	7.93137	6.85759	9.87397	9.61488	10.1593	Zm00001d026492	Zm00001eb432530
GRMZM2G101268	2.42836	1.92104	2.22732	1.03361	2.3242	2.39656	1.95758	2.08229	0.940225	1.00698	1.40567	0.405601	1.38863	3.48152	4.59881	3.69763	1.60026	1.01975	0.323471	12.8762	10.9026	7.5995	Zm00001d032070	Zm00001eb040460
GRMZM2G101271	127.894	141.484	142.018	139.745	128.864	125.911	151.631	119.186	126.178	140.885	123.037	139.608	129.224	69.2436	57.4852	71.3804	129.221	118.744	141.68	54.6404	53.912	71.1153	Zm00001d018145	Zm00001eb255690
GRMZM2G101274	58.9889	45.3365	52.3949	47.753	48.0335	45.7189	44.4533	50.7683	43.8145	45.1308	37.0435	31.9614	35.4509	49.3215	44.9821	43.4874	44.2072	37.3907	42.5688	37.4944	34.3389	33.1978	Zm00001d017100	Zm00001eb246180
GRMZM2G101282	26.0037	31.2169	30.546	20.2588	29.6981	31.6161	25.9379	28.1605	23.8817	34.7864	30.4286	27.4998	30.3048	20.0187	17.2456	18.1666	31.1051	16.8825	24.6485	13.4766	8.15548	14.719	Zm00001d038753	Zm00001eb293340
GRMZM2G101287	18.0103	19.9788	21.4246	19.4319	22.8977	25.0717	24.1434	17.3524	22.2833	23.6181	11.7415	12.9792	12.9878	13.3458	12.0719	14.9513	19.9033	17.7889	16.3676	28.888	21.0326	28.8781	Zm00001d017777	Zm00001eb252090
GRMZM2G101342	7.38626	9.50913	5.09101	9.19916	5.93963	4.14789	5.62803	6.54435	6.11146	9.33741	9.59163	9.16659	6.53472	12.282	15.1617	13.6652	5.70093	7.81807	7.37514	21.4826	18.1996	18.3988	Zm00001d053384	Zm00001eb204060
GRMZM2G101350	42.1927	35.7313	35.9552	34.7294	46.8284	40.9258	37.928	50.6691	46.7292	38.5397	71.193	62.8682	64.122	65.762	43.042	55.8664	54.909	39.2036	34.7408	48.8361	41.55	45.277	Zm00001d017778	Zm00001eb252100
GRMZM2G101383	0.303545	0.384207	0.636376	0.310084	0.344326	0.921753	0.652526	0.495784	0.188045	0.549259	0.330746	0	0.163368	1.74076	1.94012	1.4469	0.100016	1.01975	0.646942	0.133432	0.343389	0.639958	Zm00001d002676	Zm00001eb074060
GRMZM2G101390	1.82127	0.0960519	0.42425	0.72353	1.03298	0.921753	1.06035	0.793254	0.470112	1.55623	0.496119	0.973443	1.30694	0.193418	0.718565	0	1.40023	0.566526	0.711637	0.133432	0.257542	0.879942	Zm00001d007200	Zm00001eb111790
GRMZM2G101393	0.505908	0.0960519	0.106063	0.620168	0.860815	0	0.489394	0.198314	0.658157	0.823889	0.578805	0.567842	0.735156	1.25722	1.79641	1.20575	0.500082	0.339916	0.323471	1.20089	0.515083	0.479969	Zm00001d025803	Zm00001eb426080
GRMZM2G101405	19.2245	9.89334	16.3336	39.2773	16.0112	11.3376	8.3197	26.3757	23.6937	13.4569	10.0051	3.97489	7.59662	282.97	321.989	244.687	9.30153	13.8232	4.72268	82.1274	83.5293	52.1566	Zm00001d043663	Zm00001eb154960
GRMZM2G101408	32.1758	30.0642	34.0461	27.5975	26.7714	27.8369	30.424	25.6816	29.5231	34.0541	31.1728	27.3375	28.426	36.2658	33.9163	27.5715	29.3048	28.5529	27.0422	33.0911	30.905	26.2383	Zm00001d002677	Zm00001eb074070
GRMZM2G101409	6.77917	31.8892	19.6216	23.0496	28.4069	46.825	44.5349	11.2047	24.4458	33.9625	10.0051	12.0058	16.3368	1.16051	2.58683	1.60767	20.0033	40.5633	26.8481	1.86805	3.60558	3.75975	Zm00001d007199	Zm00001eb111780
GRMZM2G101412	12.9512	11.5262	14.9548	10.6462	9.89938	12.3515	11.5823	11.998	13.2572	11.7175	10.9146	10.5456	12.416	16.8273	16.8863	13.9063	11.7019	8.38459	12.1625	15.9451	12.362	12.3992	Zm00001d018146	Zm00001eb255700;Zm00001eb255710
GRMZM2G101413	5.46381	6.43547	7.74257	6.40841	6.97261	7.28185	6.93308	7.73423	7.99191	6.86574	6.36685	7.05746	8.08672	3.77165	3.16168	4.42108	4.50074	6.3451	7.24575	3.93624	3.86312	3.1198	Zm00001d038754	Zm00001eb293350
GRMZM2G101438	10.2193	10.9499	12.1972	10.8529	14.0313	14.6559	14.1109	12.2954	12.411	11.4429	18.4391	19.4689	15.1115	14.603	18.3234	19.0508	12.402	16.5426	14.1033	20.1482	17.5128	19.1987	Zm00001d018146	Zm00001eb255700;Zm00001eb255710
GRMZM2G101446	195.281	183.267	189.428	185.12	201.259	215.229	214.028	215.963	193.592	202.585	186.127	206.776	206.252	205.796	216.575	189.865	198.433	206.895	196.153	203.951	192.04	193.747	Zm00001d049230	Zm00001eb169970
GRMZM2G101457	174.741	179.329	177.761	141.295	190.24	179.281	173.735	194.248	187.763	196.635	241.94	211.724	242.193	102.898	89.605	89.4666	185.03	193.979	162.641	103.343	94.6036	106.553	Zm00001d038755	Zm00001eb293360
GRMZM2G101460	19.5281	19.9788	18.0306	18.0882	16.1833	15.1167	18.7601	20.6246	17.8643	18.7664	20.5889	19.9556	17.4804	17.7944	19.6887	19.292	17.9029	19.9417	21.802	22.1497	20.5175	22.8785	Zm00001d033866	Zm00001eb055970
GRMZM2G101463	50.8944	42.8391	42.319	41.758	48.3778	48.5764	49.1025	43.1332	50.5841	44.9477	48.2889	43.8049	38.7182	34.0415	41.8923	37.3782	36.806	41.1298	46.0623	28.888	28.2437	34.9577	Zm00001d018147	Zm00001eb255720
GRMZM2G101472	2.12481	2.30524	1.59094	1.96387	1.29122	1.19828	1.63131	0.991568	1.12827	2.01395	1.15761	2.02801	1.06189	0.87038	0.215569	0.643066	0.700115	2.37941	1.1645	0.266864	0.429236	0.479969	Zm00001d049321	Zm00001eb170700;Zm00001eb170710
GRMZM2G101480	293.224	224.281	247.444	258.3	223.554	202.233	208.563	222.706	199.798	214.028	168.019	155.183	176.438	188.002	185.246	165.429	223.537	219.699	183.408	209.955	206.72	194.227	-	Zm00001eb170690
GRMZM2G101502	27.7238	26.8945	23.1217	19.0185	45.6232	51.8947	43.4745	29.0529	26.2323	21.6957	26.5423	26.6886	29.8147	28.239	33.1258	26.9284	36.2059	41.583	29.3065	43.9658	46.0141	41.1973	Zm00001d018506	Zm00001eb259150
GRMZM2G101513	1.72009	3.55392	1.37881	1.86051	1.63555	5.25399	2.12071	1.09072	1.6924	2.19704	2.97671	2.43361	2.85894	0.967089	1.50899	1.4469	1.90031	1.92619	1.48797	0.600444	0.858472	1.5999	Zm00001d018687;Zm00001d018690	Zm00001eb298860;Zm00001eb298880;Zm00001eb298890;Zm00001eb298900;Zm00001eb298910;Zm00001eb298920
GRMZM2G101515	25.2954	20.2669	21.0004	26.7706	23.0699	27.8369	25.4485	23.8968	21.061	23.1604	30.4286	27.4998	20.9111	22.8233	21.9162	23.8738	21.9036	24.5872	26.7187	20.0815	18.8864	21.0386	Zm00001d039041	Zm00001eb296100
GRMZM2G101518	55.2452	51.6759	53.8798	44.8588	46.7423	50.4199	50.9786	47.8927	46.7292	45.8631	41.0952	41.3713	39.3717	59.6694	75.3056	58.1171	57.4094	49.8543	56.5428	56.7086	55.2856	51.6766	Zm00001d052219	Zm00001eb194150
GRMZM2G101523	119.091	108.443	109.775	158.66	102.093	104.895	91.5983	119.781	127.588	105.183	124.691	107.971	102.759	150.672	121.437	141.073	123.92	143.671	102.023	140.504	165.256	142.791	Zm00001d017029	Zm00001eb245580
GRMZM2G101527	3.13663	4.70654	6.15163	4.85799	3.87367	4.33224	6.19899	4.06543	4.70112	4.21099	7.60715	9.49107	9.63872	7.25317	6.53894	6.59143	3.70061	3.96569	4.78737	5.93772	3.51973	4.07973	Zm00001d018687;Zm00001d018690	Zm00001eb298860;Zm00001eb298880;Zm00001eb298890;Zm00001eb298900;Zm00001eb298910;Zm00001eb298920
GRMZM2G101533	80.6417	68.1008	67.3498	77.3143	77.3012	70.0532	65.2526	76.1524	73.1495	69.3898	76.733	82.4993	72.2087	103.478	97.5811	97.0226	78.6129	69.0029	72.2635	70.3187	61.3807	68.1555	Zm00001d038756	Zm00001eb293370
GRMZM2G101545	5.05908	5.1868	5.62132	4.13446	5.07881	4.33224	4.73081	5.05699	3.38481	4.57716	4.05163	4.62386	3.75747	5.60911	5.74852	4.90338	4.40072	6.4584	2.58777	8.07264	6.181	4.79969	Zm00001d018687;Zm00001d018690	Zm00001eb298860;Zm00001eb298880;Zm00001eb298890;Zm00001eb298900;Zm00001eb298910;Zm00001eb298920
GRMZM2G101547	9.20753	8.26046	6.78801	7.54538	5.25097	7.18967	6.44369	7.73423	7.33375	7.14037	4.79581	6.08402	6.77978	5.80253	7.32936	5.3053	6.00098	7.59145	5.17554	7.80577	6.43854	5.51964	Zm00001d017030	Zm00001eb245590
GRMZM2G101571	51.7038	41.8786	47.0918	42.5849	46.484	49.5903	44.6164	43.1332	37.4209	43.8492	43.1623	44.7784	41.0054	52.8998	60.8624	53.2941	40.9067	42.2629	34.2233	53.5062	44.8122	49.8367	Zm00001d018507	Zm00001eb259160
GRMZM2G101596	25.1942	20.8433	24.7126	23.0496	22.3812	25.1639	19.7389	24.2934	22.2833	24.259	21.2504	18.0087	20.0126	26.3048	26.1558	26.205	23.6039	23.9074	20.8315	18.7472	21.4618	20.7186	Zm00001d005473	Zm00001eb097080
GRMZM2G101613	148.433	123.619	130.563	119.486	152.967	116.97	134.828	153.99	127.118	139.512	108.981	95.3163	113.868	182.103	118.994	130.301	137.623	119.31	110.368	108.614	75.5455	102.713	Zm00001d018149	Zm00001eb255750
GRMZM2G101617	0.101182	0.0960519	0.318188	0	0.344326	0	0.163131	0.198314	0.188045	0.823889	0.330746	0.0811203	0.40842	0.193418	1.07785	0.401916	0	0.566526	0.711637	2.20163	3.51973	4.79969	Zm00001d043167	Zm00001eb150500
GRMZM2G101625	1.21418	0.480259	1.06063	1.96387	0.688652	0.184351	0.489394	0.991568	0	0.823889	1.07492	0.892323	0.81684	0.193418	0.359282	0.160767	0.700115	0.226611	0.517554	1.20089	0.515083	0.959937	Zm00001d035569	Zm00001eb265980
GRMZM2G101635	68.5	59.264	65.4406	65.6345	59.7406	58.5313	58.3195	60.2873	60.0804	56.2075	58.9554	61.0024	57.8323	60.3463	60.3594	57.9564	61.01	53.9333	60.3597	49.9036	48.2461	49.8367	Zm00001d051291	Zm00001eb186000
GRMZM2G101642	0.303545	0.192104	0.212125	0.206723	0.430408	0	0.163131	0	0.0940225	0.27463	0.826864	0.405601	1.14358	0.87038	1.50899	1.52728	0.200033	0.226611	0.388165	2.46849	3.69143	3.51977	Zm00001d035567	Zm00001eb265950
GRMZM2G101675	27.1167	34.2905	28.9551	29.9748	25.6523	28.2056	27.8955	30.2428	31.0274	30.667	30.0979	30.8257	35.6142	19.1484	21.4132	24.8384	27.8046	28.7795	24.7779	19.2142	16.826	20.8786	-	-
GRMZM2G101687	40.3715	46.0088	43.2735	39.8975	33.4857	46.0876	36.2152	31.8293	43.3444	40.6452	38.8626	34.395	33.4088	39.5539	49.8684	43.4874	45.0074	40.5633	41.3396	28.9547	30.905	30.078	Zm00001d051323	Zm00001eb186250
GRMZM2G101689	14.9749	13.7354	11.3487	14.9874	11.8793	13.1811	11.3376	10.9072	12.3169	14.5554	14.8836	19.0633	15.6833	10.7347	11.6407	10.4498	12.202	13.2567	16.497	12.0756	12.1903	12.1592	Zm00001d029188	Zm00001eb017050
GRMZM2G101693	6.37444	5.85916	5.83344	5.68488	6.11179	8.11143	5.87273	4.06543	5.35928	6.68265	15.2143	17.7653	15.52	1.35392	2.37126	1.9292	5.10084	6.68501	5.95187	2.46849	2.40372	3.0398	Zm00001d046656	Zm00001eb387530
GRMZM2G101698	6.0709	6.33942	7.63651	8.68236	6.62828	7.8349	7.34091	5.55278	6.76962	6.7742	5.62268	6.8141	7.1882	2.70785	4.09582	4.01916	5.5009	5.66526	6.98698	6.53817	5.32253	5.59963	Zm00001d043328	Zm00001eb152040
GRMZM2G101707	0.708271	2.11314	2.65157	1.75714	1.03298	1.56698	0.815657	1.38819	2.25654	1.37315	1.90179	1.94689	0.898524	0.580253	0.934134	1.36652	1.70028	1.24636	2.1996	1.6679	1.54525	1.99987	Zm00001d036970	Zm00001eb277400
GRMZM2G101711	113.526	93.4585	92.9109	113.284	104.503	81.5751	80.9132	119.98	94.3986	100.057	76.8984	65.3018	70.1666	176.107	144	151.121	115.819	100.955	95.6828	199.814	179.506	178.948	Zm00001d020965	Zm00001eb316990
GRMZM2G101741	1.31536	0.768415	0.530313	0.826891	0.774734	1.1061	0.57096	0.991568	1.59838	1.00698	1.65373	0.405601	0.81684	0.386835	1.00599	0.4823	0.500082	0.793137	0.45286	0.66716	0.686777	0.719953	Zm00001d020967	Zm00001eb317010
GRMZM2G101744	22.867	17.4814	16.3336	18.6051	16.6137	13.7341	13.2952	19.4347	18.7105	15.0131	15.0489	19.1444	20.0943	25.8213	23.4252	20.7389	20.0033	19.2619	15.0738	15.8784	20.1741	15.919	Zm00001d029189	Zm00001eb017060
GRMZM2G101754	39.6632	49.8509	41.4705	42.5849	56.0391	59.7296	53.344	47.2978	47.7634	55.4752	93.353	102.617	98.6743	14.8932	11.0659	12.1379	48.608	55.293	52.5317	8.3395	11.8469	11.6792	Zm00001d051875	Zm00001eb190970
GRMZM2G101760	56.1558	52.5404	61.3042	49.8202	58.4494	57.333	61.9084	60.089	54.6271	52.3627	34.8937	37.7209	31.2033	41.2947	46.2037	51.3649	57.1094	60.505	58.4836	85.9302	80.2671	84.9544	Zm00001d043329	Zm00001eb152050
GRMZM2G101769	52.1085	55.8061	60.7739	67.5983	56.8999	55.1208	55.3831	56.1227	65.4396	58.4961	40.4337	41.7769	37.8197	58.8957	78.0361	70.8177	45.2074	67.8699	47.7443	80.7264	88.766	83.5145	Zm00001d006860	Zm00001eb109190
GRMZM2G101791	39.6632	39.3813	34.8946	41.758	42.7825	39.9119	41.3538	35.8947	35.2584	33.5964	45.1468	40.8846	39.2083	24.8542	16.5988	14.1475	44.7073	41.6963	43.9921	24.2846	17.8562	27.5182	-	Zm00001eb244240
GRMZM2G101806	5.56499	4.70654	5.40919	5.68488	4.82057	4.24006	4.97551	4.16458	5.26526	3.57019	5.04387	8.27427	6.69809	9.18734	11.6407	8.1991	3.80062	4.75882	4.65798	8.60637	7.38286	6.63957	Zm00001d049319	Zm00001eb170680
GRMZM2G101818	2.02363	3.26576	2.33338	1.13698	7.23085	6.54445	4.81238	1.98314	2.72665	2.92938	2.48059	2.10913	3.18568	20.8891	16.3833	18.6489	6.60108	6.00518	6.92228	3.60266	2.74711	3.75975	Zm00001d053828	Zm00001eb207550
GRMZM2G101852	32.7828	26.9906	34.0461	32.042	31.678	30.2335	28.3849	37.3821	31.3095	32.4978	26.0462	26.283	27.4458	44.0025	39.6648	34.7256	37.0061	32.4053	32.0883	37.361	36.2275	34.3977	Zm00001d010403	Zm00001eb350310
GRMZM2G101856	1.92245	1.72893	1.27275	1.55042	2.15204	1.75133	0.978788	4.56121	0.940225	1.2816	2.72865	3.40705	0.571788	2.41772	2.22755	1.28613	1.90031	1.24636	1.94083	3.40252	1.4594	2.07986	Zm00001d033551	Zm00001eb053420
GRMZM2G101859	145.6	141.58	154.215	134.68	171.302	151.905	146.003	176.499	146.581	159.651	181.497	153.398	169.331	151.93	147.234	153.452	157.326	148.657	133.27	125.693	120.959	116.872	Zm00001d036151	-
GRMZM2G101867	41.3833	41.8786	42.9554	46.4093	35.3795	41.2024	37.194	33.4158	40.5237	37.075	39.5241	40.8035	39.4534	33.9448	46.8504	46.3812	37.5061	40.3367	39.6576	52.1052	52.4526	50.0767	Zm00001d004986	Zm00001eb093320
GRMZM2G101874	0.202363	0.672363	1.16669	0.516807	0.344326	0.460876	1.79445	0.29747	0.658157	0.549259	0.992237	0.324481	0.081684	3.09468	4.52696	2.49188	0.500082	0.453221	0.646942	2.66864	2.23203	2.87981	Zm00001d037413	Zm00001eb281210
GRMZM2G101875	128.197	122.178	110.835	141.605	139.624	119.459	118.678	148.636	112.639	119.372	122.128	85.1763	93.5282	126.108	76.0241	92.6016	138.323	153.415	111.662	149.11	157.615	139.031	Zm00001d024722;Zm00001d024723	Zm00001eb417140;Zm00001eb417150
GRMZM2G101900	1.113	0.960519	2.65157	1.65378	0.0860815	0.829578	0.815657	0.594941	1.22229	1.83086	1.07492	0.892323	0.735156	0.0967089	0.862278	1.20575	1.10018	1.01975	1.1645	2.53521	3.34804	3.43977	Zm00001d024203	Zm00001eb412930
GRMZM2G101926	14.2666	15.5604	16.7579	15.8143	15.0643	18.2507	18.1892	19.633	17.4882	16.9355	13.1471	13.3848	13.4779	15.8603	15.7366	18.8901	18.7031	24.4739	18.0497	33.0244	27.0419	25.9183	Zm00001d024722;Zm00001d024723	Zm00001eb417140;Zm00001eb417150
GRMZM2G101928	14.0642	15.6565	14.4245	13.8504	19.3683	19.8177	17.5366	18.8398	13.9153	10.2528	14.5528	14.6828	13.4779	7.73671	7.61679	8.92255	20.6034	17.2224	17.0793	8.93995	8.67056	10.6393	Zm00001d023342	Zm00001eb406090
GRMZM2G101938	38.9549	55.4219	50.4858	60.7765	49.4969	53.2773	61.0111	44.3231	54.345	55.109	27.3692	37.3964	35.4509	50.0952	71.7128	61.4932	49.6081	63.9042	51.4319	88.0651	88.766	80.3147	Zm00001d037004	Zm00001eb277700
GRMZM2G101958	33.997	23.3406	22.061	22.3261	40.114	31.8926	29.6899	28.6563	25.7622	28.653	30.4286	24.4172	31.7751	45.7433	35.1378	23.3112	36.306	26.4001	22.643	39.696	29.0163	24.4784	Zm00001d023343	Zm00001eb406100
GRMZM2G102000	33.8958	31.6971	30.1218	31.3185	32.1084	38.1606	30.0162	35.1015	36.3867	40.7367	42.0047	38.451	41.9856	26.4982	21.1258	25.5619	33.6055	32.4053	34.8702	15.2112	17.5987	18.3988	Zm00001d002373	Zm00001eb071300
GRMZM2G102015	2.42836	2.49735	2.22732	1.44706	2.92677	2.12003	2.20227	1.58651	2.72665	1.37315	2.23253	2.19025	1.79705	0.773671	1.72456	1.68805	2.40039	1.92619	2.2643	2.13491	2.06033	1.11993	Zm00001d009260	Zm00001eb341290
GRMZM2G102021	11.3323	9.22098	12.1972	9.50925	9.98546	11.7984	11.2561	9.61821	13.7273	12.3583	10.4185	13.3848	10.9457	10.8314	12.8623	13.3436	11.1018	8.27129	12.0978	8.53965	11.6752	10.7993	Zm00001d016002	Zm00001eb237480
GRMZM2G102056	8.29689	6.05127	7.21226	4.23782	7.14477	7.55837	7.58561	3.56964	7.23973	8.69661	3.14208	2.27137	3.83915	7.54329	8.33535	4.09955	5.60092	5.89188	5.30493	8.93995	7.29701	5.51964	Zm00001d042054	Zm00001eb140580
GRMZM2G102059	4.35081	5.57101	4.03038	3.10084	6.11179	4.88529	4.07828	4.3629	4.32503	5.30951	4.46507	3.40705	5.79957	2.2243	3.59282	2.08997	4.30071	4.07899	4.33451	8.67308	8.41302	6.47958	Zm00001d002562	Zm00001eb073010
GRMZM2G102069	5.46381	4.51444	4.34857	5.58152	2.3242	3.68701	3.34419	3.27217	4.51308	3.66173	5.20924	4.54274	5.22778	4.93215	7.54493	6.2699	4.60075	4.64552	3.62288	6.07116	4.89329	5.67963	Zm00001d002372	Zm00001eb071290
GRMZM2G102075	1.82127	2.01709	2.5455	1.86051	1.80771	3.41049	1.95758	2.9747	3.00872	2.38012	2.56328	2.67697	3.51241	2.90127	5.67666	4.09955	2.10034	3.62577	2.39369	2.46849	1.20186	2.23985	Zm00001d018979	Zm00001eb301640
GRMZM2G102079	0.505908	0.0960519	0.530313	0.516807	0.430408	0.460876	0.326263	0.198314	0.188045	0.640802	0.992237	0.405601	0.40842	2.03089	3.01797	2.25073	0.600098	0	0.194083	2.33506	1.03017	1.99987	Zm00001d018839	Zm00001eb300490;Zm00001eb300500
GRMZM2G102088	41.0797	43.7036	43.2735	51.5773	41.9217	45.0737	47.0634	39.861	45.2248	39.1805	44.568	41.6958	43.946	38.877	39.8085	40.5936	36.706	55.0664	39.9163	40.4966	45.3273	40.3174	Zm00001d002371	Zm00001eb071280
GRMZM2G102161	0	0	0	0	0	0	0	0	0.282067	0	0	0	0	8.31696	16.527	9.32446	0	0	0.0646942	8.87323	11.7611	5.67963	Zm00001d048082	Zm00001eb400120
GRMZM2G102167	7.18389	15.3683	11.1366	10.1294	12.9122	15.5776	19.6573	9.12242	12.3169	12.816	14.8009	14.9261	19.8492	6.09266	5.67666	4.42108	11.1018	14.5031	13.6505	4.53669	5.06498	8.07947	Zm00001d022602	Zm00001eb331770
GRMZM2G102174	15.9867	12.8709	14.3185	13.0235	13.773	13.7341	15.8237	16.46	14.0093	12.3583	12.9818	10.5456	12.0892	10.638	6.6108	9.40485	16.5027	10.5374	15.5266	7.00518	6.52439	9.27939	Zm00001d041940	Zm00001eb139650
GRMZM2G102181	7.99335	8.83677	9.6517	10.1294	8.52207	9.86276	7.83031	7.43676	7.5218	7.50654	6.6976	11.3568	8.98524	6.28608	7.47307	6.51105	8.70143	10.8773	7.69861	19.7479	21.9769	23.6784	Zm00001d021015	Zm00001eb317420
GRMZM2G102183	351.91	524.155	551.207	366.106	608.166	652.048	721.122	478.531	549.937	704.517	600.717	467.658	579.058	109.088	82.7068	104.9	493.681	454.807	574.808	203.817	168.175	238.944	Zm00001d003247	Zm00001eb079170
GRMZM2G102189	7.18389	4.89864	5.40919	5.27143	5.68138	5.71487	4.07828	5.25531	4.13699	5.67568	4.63044	5.67842	7.35156	7.73671	5.96409	7.79718	5.30087	5.09874	5.5637	8.93995	7.29701	8.23946	Zm00001d015698	Zm00001eb235230
GRMZM2G102196	122.126	106.618	109.669	106.979	104.245	87.5665	99.1023	110.262	103.801	101.43	81.0327	84.0406	69.7582	115.18	92.0481	97.2638	109.118	88.0382	96.2003	95.0036	85.5896	101.433	Zm00001d039787	Zm00001eb123790
GRMZM2G102216	3.23781	4.03418	3.18188	2.58403	7.14477	6.82097	4.73081	3.37133	2.35056	6.59111	7.11103	5.84066	7.59662	2.2243	0.862278	1.52728	7.60125	6.68501	5.49901	1.53447	1.28771	0.719953	Zm00001d051928	Zm00001eb191540
GRMZM2G102230	1.92245	2.20919	3.07582	1.65378	2.84069	2.76526	3.58889	1.78482	1.88045	1.64778	2.39791	4.05601	2.69557	3.77165	6.97008	6.2699	2.80046	1.81288	1.87613	2.26834	3.51973	2.71982	Zm00001d051929	Zm00001eb191550
GRMZM2G102231	23.373	22.9564	27.5763	25.3235	23.242	28.4822	25.6116	24.69	20.873	26.9137	17.6949	19.3066	23.28	9.96101	14.1557	13.2632	26.2043	22.7744	27.6891	11.6086	13.6497	16.0789	Zm00001d024413	Zm00001eb414640
GRMZM2G102238	9.40989	8.26046	9.96989	9.71597	7.48909	8.75665	6.44369	9.12242	8.55604	6.7742	6.28417	5.1917	5.39115	8.89722	7.04193	10.691	8.10133	6.00518	6.98698	9.87397	8.92811	11.4393	Zm00001d003248	Zm00001eb079180
GRMZM2G102242	1.21418	2.68945	4.34857	3.30756	3.35718	4.51659	4.40455	0.594941	3.10274	2.7463	6.20148	5.27282	5.30946	20.9858	24.6468	21.6231	12.6021	14.2765	9.89822	30.2891	30.905	31.3579	Zm00001d005140	Zm00001eb094560
GRMZM2G102243	29.0391	26.7985	24.9247	24.6	29.7842	32.2614	26.2642	28.3588	26.7964	24.6251	32.6611	27.1753	30.7949	19.4385	17.6048	21.5427	25.8042	21.4147	29.3065	14.2772	12.8771	15.599	Zm00001d021404	Zm00001eb320610
GRMZM2G102255	0.809453	2.11314	3.50007	1.44706	2.15204	1.93568	4.15985	1.68566	3.19676	4.57716	2.89402	3.89377	4.00252	0.87038	0.862278	0.9646	1.8003	3.85238	4.01104	2.80207	1.4594	2.23985	Zm00001d039163	Zm00001eb297300
GRMZM2G102318	7.79098	9.12493	9.86382	8.37227	9.8133	13.0889	9.78788	6.6435	6.39353	10.3444	5.29193	4.62386	5.47283	1.64405	0.862278	2.08997	9.80161	9.51764	9.89822	1.2676	4.12066	3.27979	Zm00001d011417	Zm00001eb358750;Zm00001eb358760
GRMZM2G102346	2.32718	2.7855	3.50007	2.99748	3.78759	3.87136	3.18106	2.9747	2.53861	4.39407	4.29969	4.21825	4.98273	1.16051	1.22156	1.52728	4.00066	4.07899	4.65798	13.4099	12.9629	13.1991	Zm00001d002323	Zm00001eb070820
GRMZM2G102349	63.2385	73.3836	74.456	88.4773	67.2297	58.2548	75.5298	59.1966	61.8668	73.3261	53.4154	63.2738	61.9982	48.6446	39.3055	50.4003	74.3122	94.1567	85.7846	113.951	115.464	117.512	Zm00001d001909	Zm00001eb066920
GRMZM2G102365	119.9	113.341	117.199	108.736	104.073	100.563	99.1839	120.971	100.886	115.07	83.596	80.1468	87.8103	134.812	125.605	138.902	101.817	107.3	100.147	119.488	128.771	129.911	Zm00001d028992	Zm00001eb015550
GRMZM2G102382	126.578	122.466	124.199	105.222	119.481	106.555	96.5738	139.414	114.519	125.689	67.3068	55.4051	71.3918	134.232	114.827	120.495	96.3158	101.748	99.8879	75.7227	72.8843	85.4344	Zm00001d047555	Zm00001eb395390
GRMZM2G102404	39.1573	46.4891	39.3492	44.6521	35.3795	42.9537	36.3783	37.6796	47.1053	37.4412	47.214	59.9479	50.3174	57.3484	59.2816	53.2137	44.8073	50.3076	35.6465	36.8272	43.7821	39.3574	Zm00001d011699	Zm00001eb361250
GRMZM2G102421	182.127	147.92	163.442	176.955	146.425	126.833	146.818	151.214	138.307	139.329	122.789	115.191	129.306	169.821	154.276	164.223	137.022	131.661	134.241	186.204	188.692	179.108	Zm00001d036481	Zm00001eb272930
GRMZM2G102447	38.9549	40.726	40.728	38.037	43.2129	34.2892	36.052	34.9032	33.0959	40.7367	42.5008	34.6384	38.7182	40.7144	37.1498	39.0663	39.5065	37.7307	39.2047	35.2928	35.8841	37.9975	Zm00001d014753	Zm00001eb227700;Zm00001eb227710
GRMZM2G102450	1.51772	1.44078	1.80306	1.13698	1.46339	1.29045	1.38662	0.892411	0.940225	0.915432	1.40567	3.08257	1.47031	2.61114	1.86827	1.04498	1.10018	1.69958	1.42327	0.533728	2.06033	1.67989	Zm00001d001910	-
GRMZM2G102471	277.339	272.211	252.111	279.179	445.472	424.283	376.263	282.398	262.041	306.395	227.388	189.416	228.797	311.016	377.534	298.865	264.443	290.175	267.252	354.129	355.064	368.456	Zm00001d001913	Zm00001eb066940
GRMZM2G102475	23.8789	16.9051	18.3488	23.463	17.8189	19.0803	24.6328	13.7828	24.2578	19.8649	28.6922	32.367	35.5326	6.38279	9.84434	9.80676	18.303	19.7151	25.0367	14.4107	14.9374	14.959	Zm00001d013485	Zm00001eb216800
GRMZM2G102483	11.2312	11.142	7.9547	10.4395	9.55505	8.84883	7.42248	8.23001	10.0604	10.619	2.81134	2.75809	5.30946	11.1215	12.4312	12.5398	8.80144	9.51764	7.31045	20.3484	15.6242	13.2791	Zm00001d028428	Zm00001eb010730
GRMZM2G102490	9.10635	4.22628	3.81825	8.06219	4.04583	4.33224	3.42576	6.54435	4.13699	3.57019	5.87074	4.13713	6.1263	2.61114	1.79641	2.57227	4.30071	6.00518	4.4639	1.86805	1.54525	3.19979	Zm00001d008810	Zm00001eb337420
GRMZM2G102497	16.695	15.8486	15.0609	19.9487	16.5277	18.8038	16.6394	14.8735	21.061	18.4917	7.11103	5.11058	8.74019	11.1215	8.19164	9.08331	10.0016	12.9168	11.645	27.3536	24.4664	26.0783	Zm00001d029197	Zm00001eb017140
GRMZM2G102499	241.824	261.549	265.05	237.111	282.864	261.501	255.708	294.198	258.938	280.58	268.152	220.566	263.431	266.53	242.372	268.721	256.342	291.874	233.481	268.065	286.901	245.344	Zm00001d003401	Zm00001eb080570
GRMZM2G102502	40.675	31.6011	33.94	34.7294	33.9161	40.3728	35.3995	33.9116	31.3095	32.5894	27.1211	26.3641	26.7107	37.523	37.1498	38.2624	33.6055	28.6662	32.4765	66.4491	63.6986	57.8362	Zm00001d051373;Zm00001d051374	Zm00001eb186660
GRMZM2G102514	0.202363	1.05657	0.636376	0.206723	0.344326	0.368701	0.652526	0.594941	0.658157	0.640802	0.496119	0.730082	0.898524	0.580253	0.431139	0.0803833	0.500082	0.793137	0.323471	2.60192	2.83296	2.23985	Zm00001d021927	Zm00001eb325550
GRMZM2G102521	1.82127	2.01709	1.37881	1.13698	1.03298	0.645227	1.14192	1.18988	1.03425	1.64778	1.90179	1.54129	1.63368	37.6198	48.8624	34.7256	2.40039	3.73907	1.1645	23.6175	23.9514	19.5987	Zm00001d045316	Zm00001eb376680
GRMZM2G102548	1.21418	1.15262	0.636376	1.13698	0.430408	1.4748	1.38662	0.793254	0.658157	0.549259	2.39791	1.94689	1.30694	1.64405	4.88624	4.01916	1.2002	1.58627	0.517554	3.26908	3.26219	2.87981	Zm00001d029198;Zm00001d029199	Zm00001eb017150;Zm00001eb017160
GRMZM2G102550	423.142	508.787	460.524	486.936	515.112	540.885	489.149	503.915	564.605	545.323	853.159	860.929	888.396	382.387	337.869	366.467	518.885	557.462	469.68	276.671	241.917	273.982	Zm00001d021929	Zm00001eb325560
GRMZM2G102560	124.656	112.477	112.639	115.868	127.315	114.021	106.362	112.047	127.4	113.788	131.306	125.006	117.952	101.738	102.108	102.408	116.419	112.059	115.544	89.5996	93.0583	95.1938	Zm00001d016474	Zm00001eb240940
GRMZM2G102572	20.034	24.013	23.2277	22.2227	25.8245	28.7587	20.1467	22.3103	24.916	27.463	21.9946	18.3332	25.4037	29.4962	40.6708	32.3945	26.6044	27.08	27.301	24.0845	24.0372	25.1184	Zm00001d039370	Zm00001eb119990;Zm00001eb120000
GRMZM2G102580	16.8973	14.6959	14.3185	14.884	15.7529	15.0246	14.274	12.1963	15.6077	14.2807	16.7027	17.2786	18.624	12.282	12.7905	16.559	15.0025	13.0301	13.0035	9.87397	10.9884	10.3993	Zm00001d041597	Zm00001eb136920
GRMZM2G102583	96.5273	97.7808	100.123	89.821	86.8563	95.4014	80.9132	91.8192	102.202	104.268	63.6685	56.2975	59.5477	80.5585	89.2457	66.3162	80.2132	104.921	75.8863	74.0548	78.4643	70.3954	Zm00001d004086	Zm00001eb086270;Zm00001eb086280
GRMZM2G102596	143.678	133.224	133.957	115.661	122.924	109.136	111.5	124.045	112.451	115.894	120.639	109.107	117.462	132.878	135.521	121.057	121.02	110.813	110.562	115.485	123.362	110.793	Zm00001d045315	Zm00001eb376670
GRMZM2G102601	68.5	71.9428	70.7438	67.495	76.01	75.7681	68.3521	85.374	77.4745	71.1291	80.2885	71.8726	76.2112	87.8117	85.0062	84.3221	81.5134	57.6724	63.9179	50.1704	56.4874	55.9963	Zm00001d013486	Zm00001eb216810
GRMZM2G102605	0.910635	0.864467	0.636376	0.72353	0.860815	1.65916	1.71288	0.892411	0.846202	0.823889	0.661491	1.54129	0.326736	1.35392	2.51498	1.84882	0.500082	0.793137	0.841025	1.80133	4.46405	2.63983	Zm00001d039039	Zm00001eb296080
GRMZM2G102616	1.61891	1.72893	2.22732	2.17059	2.3242	3.04178	2.03914	1.58651	1.78643	1.73932	1.2403	1.54129	2.53221	1.93418	1.6527	0.9646	1.70028	2.71933	2.65246	2.66864	1.88864	2.87981	Zm00001d013487	Zm00001eb216820
GRMZM2G102625	40.0679	32.3695	33.94	34.8328	35.0352	32.8144	34.8286	30.8378	34.3182	34.7864	34.1495	41.0469	34.3073	25.3377	25.7246	27.0892	41.6068	40.7899	39.2047	29.6886	27.8145	28.2382	Zm00001d006798	Zm00001eb108690
GRMZM2G102639	4.14845	5.28285	1.80306	3.10084	1.80771	1.93568	2.69167	1.58651	1.78643	2.28858	3.14208	1.86577	4.65599	3.96506	5.82037	4.98376	3.10051	1.35966	1.94083	8.40622	7.55455	8.23946	Zm00001d014094	Zm00001eb222330
GRMZM2G102657	0.202363	0.480259	0.318188	0.413446	0.688652	0.460876	0.326263	0.594941	0.37609	0.640802	0.330746	0.811203	0.081684	0.773671	2.65869	1.84882	0	0.226611	0.388165	1.00074	1.6311	1.27992	Zm00001d047547	Zm00001eb395350
GRMZM2G102664	17.4032	15.8486	16.2276	21.4992	15.5808	17.329	13.4583	15.6668	12.505	11.2598	14.2221	15.3317	12.3343	13.1524	9.77248	12.8613	13.7022	16.316	17.7262	15.745	19.7449	16.4789	Zm00001d039731	Zm00001eb123350
GRMZM2G102674	20.034	17.6735	21.3186	18.7084	19.1962	22.3064	24.3066	12.8904	22.1893	24.8998	22.6561	24.4172	28.9161	14.1195	13.006	10.9321	16.7027	15.4095	16.8205	6.6716	5.32253	8.39945	Zm00001d011041	Zm00001eb355610;Zm00001eb355620
GRMZM2G102681	4.85672	5.57101	6.57588	7.2353	4.82057	4.33224	3.67046	4.85868	5.26526	6.1334	5.53999	5.1917	6.37135	4.25519	2.37126	3.53686	5.80095	5.89188	5.69309	3.06894	2.66126	3.19979	Zm00001d051429	Zm00001eb187050
GRMZM2G102683	1.51772	1.44078	0.848501	1.75714	3.01285	3.96354	2.77323	1.78482	1.50436	2.65475	0.661491	0.730082	1.552	14.5063	19.1857	9.88715	1.8003	1.58627	1.55266	29.5552	25.0674	23.8384	Zm00001d023941	Zm00001eb411020
GRMZM2G102711	2.226	1.53683	2.33338	2.99748	2.15204	2.85743	3.01793	2.08229	1.6924	3.66173	1.48836	1.62241	2.0421	2.2243	2.58683	1.36652	2.40039	3.17255	2.1996	2.53521	1.54525	2.23985	Zm00001d013489;Zm00001d013490;Zm00001d013491	Zm00001eb216840;Zm00001eb216850
GRMZM2G102714	43.6093	38.7089	40.8341	32.4555	41.4052	37.331	33.8498	39.7619	33.472	37.075	19.1833	15.8996	19.2774	48.7413	55.1139	39.8701	36.406	32.4053	34.3526	29.1549	24.1231	30.718	Zm00001d039732	Zm00001eb123360
GRMZM2G102745	11.13	10.9499	10.2881	10.4395	8.60815	10.6923	12.6427	8.52748	11.5648	11.4429	11.08	11.9247	12.3343	4.93215	6.17966	4.3407	11.5019	10.4241	10.0923	7.73906	6.43854	8.63943	Zm00001d010023	Zm00001eb347430
GRMZM2G102760	19.6292	21.9959	18.3488	20.9824	28.3208	25.6247	24.5513	22.9052	27.8306	23.7097	81.3634	57.5954	65.1022	18.7615	15.0899	14.7101	25.3041	25.607	21.3491	12.7428	14.8516	16.5589	Zm00001d013493	Zm00001eb216870
GRMZM2G102770	49.1743	50.4272	37.7583	53.9546	44.8485	48.392	38.9068	44.8189	42.4982	45.5885	19.6794	15.1695	19.6042	64.8917	44.9821	58.1171	45.1074	52.687	34.0939	45.7005	43.267	44.3171	Zm00001d039367	Zm00001eb119950
GRMZM2G102779	7.38626	6.05127	7.74257	6.92521	6.37003	7.37402	5.9543	5.85025	6.95766	6.86574	9.757	9.97779	9.63872	10.9281	11.497	10.2891	7.20118	10.5374	9.18658	11.6086	10.8167	9.43938	Zm00001d039038	Zm00001eb296070
GRMZM2G102786	18.1115	22.6682	22.1671	17.6748	19.3683	17.6055	19.8205	18.7406	21.7192	20.5057	17.0334	18.1709	23.1166	8.31696	9.05392	9.48523	16.2027	19.2619	19.0201	10.6078	13.9931	15.999	Zm00001d022188	Zm00001eb327860
GRMZM2G102795	35.3124	34.6747	37.228	32.8689	36.4125	38.6214	35.2364	31.631	34.8823	42.1099	38.6972	33.3404	33.8172	34.7185	34.6348	36.5744	39.7065	39.7702	34.8702	29.9555	30.3041	32.2379	Zm00001d039365	Zm00001eb119930
GRMZM2G102802	33.6935	20.9393	30.1218	17.9849	27.6322	20.2786	21.4518	23.5993	19.0866	26.2729	27.2865	23.2004	35.2875	20.4056	16.8144	15.1121	25.5042	17.3357	23.1605	42.8317	32.5361	41.6773	Zm00001d048135;Zm00001d048136	Zm00001eb400610;Zm00001eb400620
GRMZM2G102808	8.29689	9.70124	11.0305	6.20168	11.7071	12.4437	12.1533	13.7828	11.5648	10.7106	9.26088	7.94979	8.74019	7.64	7.11379	9.08331	9.60157	7.81807	10.157	8.87323	8.58472	9.1994	Zm00001d035920	Zm00001eb268790
GRMZM2G102811	394.608	478.626	485.024	435.978	463.549	503.185	471.531	402.18	553.04	560.153	160.494	115.759	178.97	252.7	220.168	183.756	403.866	449.369	403.627	212.557	185.172	219.346	Zm00001d039364	Zm00001eb119920
GRMZM2G102815	0.910635	0.576311	0.848501	1.24034	1.29122	1.38263	1.06035	0.495784	0.282067	1.09852	0.992237	1.05456	0.81684	0.386835	0.502995	0.4823	0.500082	0.906442	0.517554	0.33358	0.257542	0.399974	Zm00001d051930	Zm00001eb191560
GRMZM2G102829	134.976	120.257	115.29	119.279	108.807	107.292	109.543	108.874	109.912	106.282	137.921	135.471	131.103	241.385	315.522	259.638	109.718	117.384	114.379	214.025	247.068	221.186	Zm00001d005276	Zm00001eb095540
GRMZM2G102838	6.0709	8.83677	8.37895	5.68488	4.99273	7.37402	8.97223	5.35446	4.70112	9.15432	6.44954	5.1917	7.43325	2.32101	4.74253	3.8584	3.90064	5.32535	7.8927	6.53817	7.55455	7.19953	Zm00001d036340	Zm00001eb271820
GRMZM2G102845	4.85672	6.62758	2.43944	4.23782	6.5422	4.97747	4.73081	6.94097	3.57285	3.47864	24.0618	19.7933	10.7006	1.16051	0.287426	0.72345	6.7011	6.57171	5.88718	1.46775	1.88864	2.15986	Zm00001d015243	Zm00001eb232120
GRMZM2G102851	22.7659	21.2275	20.5761	19.8454	20.5735	20.5551	22.8384	18.7406	20.4969	24.3505	20.5889	20.1178	16.5819	27.2719	28.3833	28.1342	21.6035	16.8825	19.1495	25.6189	27.9003	28.4781	-	Zm00001eb308130
GRMZM2G102858	40.2703	40.0536	43.0614	44.1353	37.3594	37.9762	40.946	32.8209	47.9515	42.1099	36.382	42.1825	40.1885	31.6238	37.3654	31.9122	30.405	36.4843	41.6631	29.6886	36.2275	41.0373	Zm00001d046506	Zm00001eb386290
GRMZM2G102860	7.99335	7.29994	7.31832	6.61513	9.46897	8.29578	8.3197	10.9072	6.67559	8.60506	12.0722	5.84066	13.5596	14.0228	10.2036	15.2728	7.70126	7.25154	9.05719	6.93846	5.75176	8.79942	-	-
GRMZM2G102878	10.4217	12.967	12.1972	11.2664	11.9653	7.4662	8.97223	11.7005	11.8468	12.0837	11.1627	14.1149	9.55703	24.0805	31.2576	25.5619	10.9018	10.1975	10.9333	16.6123	14.1648	15.439	Zm00001d006080;Zm00001d006081	Zm00001eb102360
GRMZM2G102891	1.61891	1.82499	2.12125	1.24034	1.20514	1.65916	1.54975	0.495784	1.78643	1.64778	2.14985	1.05456	1.30694	2.90127	6.17966	4.58185	1.30021	0.453221	1.1645	2.9355	3.00465	3.19979	Zm00001d009652;Zm00001d009653;Zm00001d009656;Zm00001d009657	Zm00001eb344440;Zm00001eb344460
GRMZM2G102903	1.72009	2.4013	2.5455	0.516807	1.97988	2.21221	1.79445	2.08229	2.35056	2.01395	2.48059	0.648962	2.77726	0.87038	1.22156	1.20575	2.10034	1.47297	2.65246	12.8762	8.92811	7.75949	Zm00001d006939	Zm00001eb109980
GRMZM2G102912	1.31536	0.960519	0.954564	1.55042	2.58245	2.02786	2.20227	2.18145	1.50436	1.92241	1.73641	1.05456	1.47031	0.483544	0.790421	0.562683	1.00016	2.1528	1.74674	2.0682	1.28771	1.43991	Zm00001d015242	Zm00001eb232110
GRMZM2G102923	23.0694	22.9564	23.8641	39.0706	22.8116	22.6751	23.4094	24.8883	23.6937	21.3296	14.3874	11.6002	12.0892	22.243	19.2575	21.1408	17.0028	27.5332	13.5211	16.1453	18.3713	16.7189	Zm00001d036338	Zm00001eb271790
GRMZM2G102927	64.5539	75.4968	77.4257	71.9395	82.2079	96.7841	89.2329	67.8232	73.7136	77.5371	46.5525	49.6456	49.2555	27.1752	26.7306	35.7706	69.2113	82.7129	81.7735	47.5018	43.0094	57.4362	Zm00001d039363	Zm00001eb119910
GRMZM2G102933	57.1676	63.7784	50.9101	49.7168	55.7808	56.9643	52.6914	47.5952	47.2933	50.3488	38.1184	27.5809	25.3221	24.0805	15.3773	23.2308	48.708	35.4646	46.5152	27.2201	21.7193	28.3181	Zm00001d009594	Zm00001eb343950
GRMZM2G102938	5.46381	6.05127	6.15163	5.99496	4.47624	5.34617	4.73081	4.95784	5.92342	4.85179	7.60715	5.67842	6.53472	9.18734	8.98206	6.83258	5.10084	5.32535	6.92228	6.47145	6.61023	5.51964	Zm00001d035921;Zm00001d035922	Zm00001eb268800
GRMZM2G102944	0	0.192104	0.106063	0	0	0.0921753	0.163131	0	0.0940225	0.27463	0	0	0.40842	0.0967089	0	0	0	0.339916	0.129388	4.73684	5.66591	3.43977	Zm00001d006938	Zm00001eb109970
GRMZM2G102946	0.505908	0.192104	0.42425	0.620168	0.688652	0.276526	1.06035	0.29747	0.282067	0.27463	0.248059	0.486722	0.81684	1.83747	2.51498	0.562683	0.200033	0.113305	0.45286	0.33358	0.343389	0.319979	Zm00001d044802	Zm00001eb372070
GRMZM2G102959	2.226	1.72893	1.90913	1.96387	2.15204	3.59484	2.20227	1.98314	1.6924	3.11247	1.40567	2.10913	1.47031	0.87038	0.862278	1.20575	1.90031	1.47297	1.74674	3.80281	2.66126	2.31985	Zm00001d018161	Zm00001eb255880
GRMZM2G102968	1.61891	1.53683	1.37881	0.826891	2.92677	2.58091	1.54975	1.58651	1.22229	1.83086	1.8191	3.08257	2.28715	0.773671	1.07785	1.28613	1.8003	0.679832	1.55266	0.867308	0.515083	0.719953	-	-
GRMZM2G102985	0.708271	0.960519	0.848501	0.72353	0.860815	0.645227	1.54975	0.396627	1.59838	1.09852	0.413432	0.811203	0.81684	0.773671	1.1497	0.803833	1.2002	0.566526	0.711637	0.533728	0.257542	0.399974	Zm00001d005178	Zm00001eb094930
GRMZM2G103013	2.226	1.34473	1.59094	0.620168	1.80771	1.93568	1.30505	0.991568	1.12827	2.83784	1.8191	1.94689	2.61389	1.35392	0.790421	0.803833	2.80046	2.1528	0.776331	2.20163	2.9188	1.83988	Zm00001d053042	Zm00001eb201090
GRMZM2G103033	12.3442	11.3341	9.01532	8.78572	6.28395	8.2036	7.99344	7.04013	6.20548	9.06278	6.86297	5.02946	7.59662	13.9261	12.8623	8.11871	8.60141	10.9906	9.12189	14.7442	15.6242	10.2393	Zm00001d036313;Zm00001d036315;Zm00001d036316;Zm00001d036318	Zm00001eb271630
GRMZM2G103047	7.48744	10.4697	8.48501	8.68236	8.78032	10.2315	12.0717	6.94097	9.77834	11.2598	11.4934	9.16659	12.5793	15.3767	19.9042	14.9513	12.502	15.1829	9.89822	13.0763	9.87243	12.7992	Zm00001d020004	Zm00001eb309230
GRMZM2G103050	19.0221	20.459	19.5155	20.6723	15.839	19.2646	16.8025	24.8883	23.9757	18.7664	11.1627	9.16659	10.0471	42.5519	38.0121	40.272	19.9033	20.6216	15.9148	27.8206	23.7797	23.9184	Zm00001d003529	-
GRMZM2G103055	10.2193	10.8539	12.5154	8.37227	12.4818	13.8263	12.1533	10.9072	11.4707	12.9991	7.02835	5.27282	5.39115	6.67291	2.87426	5.70721	10.5017	10.0842	10.7392	5.87101	5.15083	6.87955	Zm00001d018159	Zm00001eb255870
GRMZM2G103059	1.82127	0.576311	0.636376	0.620168	1.63555	1.4748	0.734091	0.396627	1.6924	3.93636	1.07492	1.2168	1.30694	2.1276	3.80839	4.50146	1.00016	2.49272	0.517554	1.53447	2.14618	1.5999	Zm00001d028202	Zm00001eb008560
GRMZM2G103070	3.74372	5.09075	4.77282	3.61765	3.87367	4.51659	5.05707	3.27217	3.47883	3.47864	6.44954	6.24626	5.88125	1.25722	2.22755	2.25073	4.70077	4.75882	5.88718	6.60488	8.49887	8.95941	Zm00001d015649;Zm00001d015650	Zm00001eb234920
GRMZM2G103078	8.90398	8.83677	7.42438	8.68236	9.21073	11.4297	9.29849	11.2047	9.77834	10.2528	9.92237	9.32883	9.80208	11.9919	9.05392	12.0575	10.5017	8.95112	10.998	8.93995	8.67056	10.3993	Zm00001d035921;Zm00001d035922	Zm00001eb268800
GRMZM2G103079	98.1462	82.9888	78.9106	95.4026	85.9955	81.2064	71.7778	102.627	84.7142	76.8048	80.6193	75.1174	61.7531	110.925	78.9703	94.4504	92.6152	77.954	81.45	134.433	130.917	114.792	Zm00001d028203	Zm00001eb008570
GRMZM2G103101	0.910635	0.864467	0.318188	0.826891	0.774734	1.65916	2.8548	0.29747	0.940225	1.92241	0.661491	0.892323	0.81684	0.580253	1.07785	1.12537	0.700115	0.906442	1.55266	0.66716	0.60093	0.319979	Zm00001d018157	Zm00001eb255850
GRMZM2G103113	14.7725	14.0236	16.7579	12.6101	14.6339	10.7845	16.8841	13.7828	15.6077	14.5554	10.5839	9.81555	11.1907	30.3666	34.2037	26.9284	13.0021	19.9417	16.1736	32.6908	32.4502	30.878	Zm00001d047985	Zm00001eb399260
GRMZM2G103119	45.5317	35.155	30.0157	38.6572	35.4656	29.6804	26.7535	37.3821	34.1302	33.2302	30.5113	20.8479	21.1562	42.3585	25.7965	30.626	35.8059	26.4001	28.5949	38.762	36.8284	33.5978	Zm00001d047986	Zm00001eb399270
GRMZM2G103128	69.9165	105.657	82.5167	182.536	77.8177	87.7509	73.4091	78.2347	106.245	83.2128	79.2136	94.5051	86.2583	68.8567	79.4733	70.8177	82.0134	163.839	68.123	71.5863	116.323	76.235	Zm00001d018155	Zm00001eb255830
GRMZM2G103135	1.61891	1.53683	0.954564	1.75714	1.3773	2.48873	1.95758	0.892411	1.78643	1.09852	1.07492	1.13568	1.30694	0.483544	0	0.160767	2.20036	1.92619	2.07022	0.266864	0.772625	0.479969	Zm00001d043198	-
GRMZM2G103137	1086.79	1231.19	1120.45	1078.99	1280.38	1172.56	1232.05	1173.02	1096.58	1347.33	892.352	765.37	842.571	778.506	640.888	790.248	1193.5	998.446	1267.55	733.075	644.283	817.866	Zm00001d045311	Zm00001eb376650
GRMZM2G103152	118.281	118.528	132.154	138.298	117.243	118.998	119.983	115.121	115.366	116.626	92.4434	85.014	81.5207	110.538	92.9104	94.37	114.119	113.192	114.444	102.209	101.214	100.873	Zm00001d016963	Zm00001eb245110
GRMZM2G103166	22.9682	19.4985	17.9246	19.9487	19.5405	19.2646	19.6573	21.2195	23.6937	21.238	21.085	27.8243	22.4631	26.0147	29.4612	20.4977	22.6037	20.9615	26.654	17.4129	17.1694	17.7588	Zm00001d036092	Zm00001eb270110
GRMZM2G103179	89.3434	100.374	93.4412	92.6118	130.327	98.351	108.482	118.096	103.613	110.218	173.724	173.597	166.472	185.971	174.683	160.445	114.619	103.448	101.829	133.165	115.636	127.752	Zm00001d045336	Zm00001eb376850
GRMZM2G103182	5.05908	6.43547	4.66676	4.03109	5.33706	3.87136	4.07828	6.44519	5.26526	6.22494	6.44954	10.5456	9.80208	4.44861	5.31738	6.18951	8.40138	7.13823	7.05167	11.742	9.61488	11.5992	Zm00001d014868	Zm00001eb228710;Zm00001eb228720;Zm00001eb228730
GRMZM2G103186	0.202363	0.288156	0.212125	0	0.344326	0	0.652526	0.198314	0.37609	0.549259	1.98447	2.10913	2.85894	3.67494	5.31738	5.46606	0.600098	1.69958	0.711637	1.13417	1.28771	1.5199	Zm00001d050303	Zm00001eb178950
GRMZM2G103217	18.5162	23.4367	20.4701	20.0521	24.9636	20.4629	20.7177	21.4179	17.4882	23.6181	16.7027	10.0589	13.1511	16.3438	20.6947	20.8997	25.1041	21.8679	20.0552	32.9577	27.8145	28.0782	Zm00001d052379	Zm00001eb195640
GRMZM2G103230	70.0177	64.4508	59.8193	62.1202	65.6802	58.1626	63.0503	65.3443	60.5505	51.5388	62.9244	58.1632	50.8892	79.2046	66.7547	79.6598	67.111	53.9333	61.5242	82.1274	82.2416	75.755	Zm00001d035933	Zm00001eb268880
GRMZM2G103236	7.18389	8.74072	9.01532	6.71849	6.11179	9.95493	11.2561	4.95784	10.6245	12.9991	9.26088	13.1415	10.2922	8.89722	14.7306	9.48523	5.30087	9.29103	11.1274	5.0037	6.35269	5.43964	-	-
GRMZM2G103245	4.24963	3.16971	3.60613	3.10084	3.87367	4.33224	3.50732	2.9747	3.29079	4.6687	3.6382	2.92033	4.90104	1.64405	2.22755	3.53686	4.40072	4.64552	5.11084	1.00074	1.71694	1.67989	Zm00001d050304	Zm00001eb178960
GRMZM2G103250	2.63072	4.61049	5.62132	2.48067	1.80771	3.96354	5.2202	3.47049	5.73537	4.30253	12.8991	17.4409	15.6833	1.45063	0.646708	2.49188	3.80062	3.28585	5.5637	0.66716	1.28771	1.03993	Zm00001d024409	Zm00001eb414570
GRMZM2G103258	23.0694	27.3748	22.6974	20.879	22.7255	21.016	24.225	18.5423	22.0013	21.5127	28.4441	27.9865	27.9359	20.3089	20.7665	17.6843	23.2038	25.8336	23.1605	22.2831	21.2043	20.0787	Zm00001d031933	Zm00001eb039340
GRMZM2G103266	39.6632	38.805	36.5916	37.9336	42.0078	35.6718	40.2935	34.2091	39.0193	32.4978	41.4259	36.5041	37.3296	34.6218	35.066	37.1371	42.1069	38.8637	37.5227	30.2224	32.7078	32.2379	Zm00001d036334	Zm00001eb271750
GRMZM2G103281	13.1536	18.0578	15.8033	19.8454	15.7529	14.3793	14.9265	17.2533	21.6252	14.9215	16.868	17.3597	15.2749	21.8562	27.4492	27.8126	15.3025	10.3108	14.815	28.0207	29.1022	31.118	Zm00001d052378	Zm00001eb195630
GRMZM2G103287	28.2297	26.3182	29.3793	27.184	28.2347	27.0074	29.6899	25.4833	29.429	27.463	27.8653	28.1487	27.8543	33.4613	30.7546	33.3591	27.5045	22.4344	31.1179	31.6234	29.8748	33.9178	Zm00001d024408	Zm00001eb414550
GRMZM2G103292	293.022	278.07	320.839	285.794	299.564	315.516	291.516	318.492	256.681	297.79	211.098	204.017	235.658	312.466	359.929	359.796	283.146	245.986	321.595	315.967	284.841	317.419	Zm00001d027794	Zm00001eb004960
GRMZM2G103342	258.418	258.091	286.369	264.605	364.641	329.803	288.253	408.625	407.681	341.639	356.461	274.673	315.464	238.387	205.581	238.899	306.05	349.094	265.182	171.927	163.882	175.029	Zm00001d042022	Zm00001eb140320
GRMZM2G103345	72.6484	76.0731	73.7135	77.1076	74.977	76.0446	72.7566	83.2917	76.3462	77.7202	77.8079	68.141	69.7582	83.0729	72.1439	77.4895	79.213	70.7025	65.9234	76.7901	70.0513	70.1554	Zm00001d005338	Zm00001eb095980
GRMZM2G103382	13.0524	13.4473	12.6215	11.4731	13.1705	12.4437	12.0717	14.7744	14.8555	14.3723	11.9895	9.81555	11.3541	8.99393	7.18565	7.39526	12.502	15.2962	13.4564	9.54039	9.70073	10.5593	-	Zm00001eb206420
GRMZM2G103430	96.1225	83.7572	88.138	74.4202	79.0229	76.5055	81.1579	95.9837	82.4577	77.9033	91.0378	72.846	84.0529	88.5853	71.569	79.8206	86.4142	82.8262	78.28	103.076	104.304	105.913	Zm00001d049680	Zm00001eb173880
GRMZM2G103452	6.27326	7.49205	4.77282	6.61513	7.05869	4.70094	7.50404	8.0317	6.58157	6.68265	6.28417	6.8141	6.1263	11.7985	7.40122	8.44025	6.50107	5.32535	8.66903	10.8747	11.1601	12.1592	Zm00001d005278	-
GRMZM2G103458	10.8264	11.3341	10.182	11.7832	8.00558	9.40188	11.9902	11.1056	12.7871	10.4359	11.9068	15.3317	11.2724	5.02886	3.59282	5.06415	9.00148	9.74426	11.5156	5.20385	7.55455	6.55957	Zm00001d021318	Zm00001eb319820
GRMZM2G103465	5.16026	5.1868	6.46982	7.54538	6.45612	6.17574	5.2202	5.35446	6.58157	6.40802	4.13432	6.24626	6.20799	5.22228	2.87426	3.45648	5.20085	5.09874	6.66351	4.20311	3.43389	4.6397	Zm00001d047805	Zm00001eb397660
GRMZM2G103475	0.708271	1.34473	0.954564	1.65378	1.11906	0.368701	1.06035	0.793254	0.846202	1.2816	0.744178	0.243361	0.735156	0.483544	0.934134	0.803833	1.00016	1.58627	1.87613	4.26982	3.94897	3.83975	Zm00001d045389	Zm00001eb377380
GRMZM2G103490	48.3648	52.1562	50.2737	50.6471	52.768	51.3416	46.4109	68.1207	64.5934	56.4822	45.9737	37.3964	46.2332	56.7681	43.545	51.5257	50.5083	55.9728	48.8441	45.6337	41.8076	44.5571	Zm00001d047804	Zm00001eb397650
GRMZM2G103512	3.23781	2.5934	2.86369	3.72101	3.95975	5.06964	3.50732	3.96627	4.23101	3.75327	3.88626	2.51473	5.47283	3.57823	3.52097	1.84882	3.70061	4.98543	3.94635	6.53817	6.52439	5.99961	Zm00001d008210	Zm00001eb332460;Zm00001eb332470
GRMZM2G103526	10.5229	9.12493	9.01532	8.68236	6.02571	9.3097	8.23814	5.25531	7.14571	8.14735	6.61491	7.54419	8.82188	2.2243	3.73654	2.73303	8.30136	7.70476	8.9925	3.7361	3.26219	3.35978	Zm00001d036978	Zm00001eb277460
GRMZM2G103544	166.241	150.705	135.972	189.875	124.818	129.414	130.587	142.389	146.957	121.569	137.259	174.165	131.348	165.759	161.677	169.126	142.723	173.357	116.061	150.178	173.755	136.231	Zm00001d043462	Zm00001eb153200
GRMZM2G103546	64.048	60.5127	51.8646	53.4378	62.7534	48.5764	46.9003	60.9814	45.977	62.0663	48.8677	32.4481	37.0029	112.472	91.2577	86.412	65.4107	56.3127	50.5262	151.979	144.309	138.471	Zm00001d023580	Zm00001eb408260
GRMZM2G103559	1.31536	2.30524	1.90913	1.65378	2.15204	2.30438	1.38662	1.58651	1.97447	2.56321	1.98447	0.567842	0.163368	5.12557	6.03594	4.26031	2.70044	2.71933	2.39369	8.47293	5.06498	5.19966	Zm00001d033234	-
GRMZM2G103579	39.4608	35.3471	42.9554	40.4143	37.3594	32.9066	35.7258	39.1669	40.8057	39.4551	59.7823	54.2695	47.4584	52.6096	53.6768	54.9822	47.6078	50.7608	43.6039	88.4654	91.2556	74.1551	Zm00001d028279	Zm00001eb009310
GRMZM2G103599	0.809453	1.15262	0.848501	1.44706	0.688652	1.1061	1.54975	1.68566	0.846202	1.00698	2.97671	0.892323	0.326736	0.0967089	0	0.24115	1.30021	1.01975	0.905719	0.867308	1.03017	0.479969	Zm00001d027633	Zm00001eb003550;Zm00001eb003560;Zm00001eb003570
GRMZM2G103610	57.4712	63.3942	63.7436	53.5412	55.3504	57.333	55.3015	57.0151	55.0031	65.6365	40.599	38.6944	48.357	35.1053	30.3234	30.626	77.1126	73.6484	70.452	74.1215	66.7033	73.7552	Zm00001d033233	Zm00001eb050520;Zm00001eb050530
GRMZM2G103617	323.781	291.229	275.02	341.196	293.624	305.008	235.235	310.757	241.826	253.849	170.417	179.032	170.965	295.349	329.821	290.907	301.249	388.977	230.117	282.476	283.124	242.384	Zm00001d019358	Zm00001eb304890
GRMZM2G103628	92.2776	96.5321	90.6835	91.3715	99.252	100.748	91.272	90.2327	90.7317	93.9233	66.0665	56.2163	58.4041	69.1468	57.1977	66.6378	98.1161	87.8116	97.1707	81.3935	95.0328	82.2346	Zm00001d009539	Zm00001eb343490
GRMZM2G103647	207.321	175.487	202.58	201.141	177.328	182.231	159.95	242.339	231.671	182.812	110.882	98.3178	111.335	428.71	351.522	401.032	184.73	193.979	162.9	261.26	233.762	239.504	Zm00001d046937	Zm00001eb389660
GRMZM2G103657	4.35081	3.07366	3.28794	2.89412	5.93963	2.12003	3.18106	3.56964	5.17124	4.57716	1.57104	1.29792	2.69557	8.80051	9.77248	6.2699	5.20085	4.98543	2.78185	5.0037	5.83761	3.67976	Zm00001d033232	Zm00001eb050510
GRMZM2G103662	42.3951	44.8562	47.9403	74.3168	52.5958	49.959	41.6801	57.2134	56.9776	50.0741	36.5474	32.5292	37.9831	53.9636	71.4253	56.9114	61.3101	81.9197	56.2193	118.287	137.785	122.312	Zm00001d023579	Zm00001eb408250
GRMZM2G103668	1.72009	1.72893	0.954564	4.23782	1.72163	2.12003	0.652526	2.08229	2.53861	1.46469	3.22477	3.56929	3.02231	11.8952	16.1677	12.6202	1.30021	2.1528	0.388165	4.73684	5.32253	2.07986	Zm00001d029794	Zm00001eb022500
GRMZM2G103713	3.94608	3.74602	4.34857	4.44454	3.70151	4.97747	4.24142	4.46205	4.23101	4.76025	3.80358	4.29937	6.20799	3.19139	5.10181	3.21533	3.90064	3.85238	4.20513	4.93698	5.32253	4.31972	Zm00001d020948	Zm00001eb316810;Zm00001eb316820
GRMZM2G103721	100.069	77.802	70.0013	81.4488	79.195	65.8132	77.4058	78.433	70.987	75.7062	82.0249	71.0614	70.7384	64.4081	49.581	61.4932	75.7124	73.8751	81.0619	55.9747	57.0025	58.4762	Zm00001d050219	Zm00001eb178330
GRMZM2G103725	9.20753	8.16441	10.9244	8.88908	10.588	10.0471	9.38006	10.7089	13.4452	10.619	12.8164	8.59875	10.2105	11.2182	9.26948	10.0479	11.5019	13.37	11.2568	9.00666	10.0441	8.63943	Zm00001d025260;Zm00001d025261	Zm00001eb421300
GRMZM2G103740	9.61225	9.41308	8.48501	8.579	8.34991	9.3097	9.29849	9.41989	7.14571	9.97821	10.8319	8.43651	7.10651	21.8562	26.8743	27.6519	9.20151	10.1975	10.2864	38.6953	44.1254	42.2372	Zm00001d023578	Zm00001eb408240
GRMZM2G103748	41.8892	53.2127	56.4253	102.328	52.0793	51.0651	47.6344	62.0721	74.7479	61.4255	18.7698	24.0927	26.4656	78.4309	68.2636	85.4474	49.1081	95.4031	58.5483	132.565	163.195	130.951	-	-
GRMZM2G103755	77.4039	80.5875	66.5013	97.1597	79.7976	70.6063	55.8725	88.8445	80.3892	71.1291	56.5575	52.8093	61.4264	65.8587	53.5331	58.3583	66.5109	93.0236	58.613	50.2372	59.8355	52.6366	Zm00001d040614	Zm00001eb130210
GRMZM2G103771	0.202363	0.0960519	0.106063	0.413446	0.172163	0.184351	0.163131	0.0991568	0.188045	0.27463	0	0	0.245052	2.2243	2.94612	2.49188	0.200033	0	0.0646942	0.133432	0.257542	0.319979	Zm00001d040613	Zm00001eb130200
GRMZM2G103773	0.505908	0.480259	0.106063	0.206723	0.430408	0.184351	0.163131	0.892411	0.37609	0.915432	0.248059	0.243361	0.571788	1.25722	2.8024	2.81342	0	0.226611	0.517554	1.86805	2.14618	2.15986	Zm00001d033180	Zm00001eb050010;Zm00001eb050020
GRMZM2G103783	37.0325	36.0194	35.4249	47.8563	39.3393	37.884	34.9101	44.4222	43.9085	40.9198	20.3409	25.7151	24.0968	48.6446	46.06	44.7735	36.806	53.1402	30.8592	45.1	47.2159	41.3573	Zm00001d020947	Zm00001eb316800
GRMZM2G103785	44.014	54.7496	48.1524	43.6185	53.887	55.213	59.4614	50.0742	60.1744	61.7001	48.1235	45.1029	47.9485	45.4532	56.4073	46.5419	49.4081	47.8148	52.9199	44.2994	40.8633	47.7569	Zm00001d024687	Zm00001eb416890
GRMZM2G103793	1.82127	1.53683	1.90913	1.86051	2.84069	1.56698	1.06035	3.17302	1.12827	1.2816	0.826864	0.486722	1.06189	3.57823	1.72456	2.73303	1.70028	2.0395	1.61736	3.7361	2.57542	3.35978	Zm00001d010645	Zm00001eb352300
GRMZM2G103805	120.71	136.682	131.518	177.161	111.992	128.031	117.618	117.302	164.821	118.732	111.461	143.745	116.726	188.292	249.558	211.971	127.021	183.894	120.137	146.308	195.646	137.911	Zm00001d046936	Zm00001eb389650
GRMZM2G103812	658.794	654.401	648.785	591.537	802.366	756.39	687.109	810.21	687.398	712.481	506.537	365.366	414.955	435.287	262.348	332.144	876.444	932.049	821.099	809.532	760.864	819.306	Zm00001d042367	Zm00001eb143460
GRMZM2G103825	17.6056	14.9841	16.2276	18.8118	13.3426	11.5219	16.5578	17.9474	15.5137	15.0131	13.8913	12.817	13.4779	12.8623	16.4551	14.3082	11.7019	14.843	11.2568	10.2743	9.18565	9.75936	Zm00001d024936	Zm00001eb418940
GRMZM2G103841	10.4217	8.83677	8.37895	6.92521	7.40301	6.36009	6.85152	9.91568	6.95766	5.49259	19.7621	20.6857	18.1339	5.31899	6.68265	6.91296	9.00148	8.15798	8.34556	5.47071	4.03482	5.99961	Zm00001d024937	Zm00001eb418950
GRMZM2G103864	2.12481	0.864467	1.59094	1.3437	1.11906	1.1061	1.14192	1.09072	1.03425	1.09852	0.744178	1.78465	0.81684	2.70785	5.82037	3.3761	0.700115	0.339916	1.0998	5.60414	5.58007	4.47971	Zm00001d015918	Zm00001eb236840
GRMZM2G103873	0.101182	0	0.106063	0.206723	0	0	0.163131	0	0	0.0915432	0.0826864	0.0811203	0.163368	0.386835	0.502995	0.160767	0	0.226611	0.194083	5.33728	5.83761	6.0796	Zm00001d028161	Zm00001eb008150
GRMZM2G103881	78.8205	102.679	119.745	78.8647	128.864	136.512	137.683	107.486	114.143	133.928	404.585	361.066	407.358	24.1772	12.5749	23.3112	85.614	102.541	101.311	12.4092	10.4734	20.0787	-	-
GRMZM2G103884	54.031	44.8562	46.5615	44.2387	44.6763	46.5485	41.8432	52.5531	44.7547	41.4691	38.4492	35.2873	34.389	56.9615	54.4672	54.8214	53.5088	38.4105	38.299	65.315	51.0791	56.2363	Zm00001d016181	Zm00001eb238770
GRMZM2G103896	33.1876	43.7036	39.9856	37.7269	34.0022	41.2024	33.6866	35.2998	37.2329	37.3496	34.8937	35.5307	39.8618	26.4982	22.9222	28.3753	36.506	34.6714	41.469	22.2164	26.956	26.7183	Zm00001d021467	Zm00001eb321200
GRMZM2G103897	97.8426	112.189	94.6079	102.018	53.0262	59.5452	57.9116	93.5048	96.185	78.6356	38.7799	45.1029	39.29	40.1342	39.1618	60.1267	59.7098	62.9977	72.7163	27.954	29.9607	37.3576	Zm00001d046935	Zm00001eb389640
GRMZM2G103900	93.8965	87.5032	92.9109	81.8622	99.7685	93.3736	100.652	84.5807	89.0393	97.1273	136.267	129.468	118.769	82.8795	73.6529	78.0522	97.316	89.9644	100.664	80.0592	57.861	70.3954	Zm00001d046934	Zm00001eb389630
GRMZM2G103902	49.3766	34.4826	35.4249	43.6185	39.5975	34.4736	31.4844	44.5214	35.2584	37.3496	35.5552	39.5056	37.0846	59.3792	58.4912	63.1813	40.8067	41.923	38.1049	78.1912	64.6429	64.2358	Zm00001d020946	Zm00001eb316790
GRMZM2G103909	6.57681	6.14732	7.31832	5.06471	7.57518	5.99139	6.93308	7.53591	9.77834	6.22494	10.9973	12.0058	11.7625	6.67291	7.90421	6.83258	7.40121	5.21204	6.46942	11.0081	7.55455	7.35952	Zm00001d023808	Zm00001eb410020
GRMZM2G103914	0.708271	1.05657	1.48488	2.06723	1.54947	1.1061	1.46818	1.48735	0.658157	0.732346	0.413432	0.648962	0.735156	0.773671	2.08384	1.9292	0.300049	0.453221	1.29388	1.80133	1.28771	2.15986	-	-
GRMZM2G103929	0	0	0	0	0.0860815	0.0921753	0	0	0	0	0	0	0.081684	2.90127	4.81438	2.73303	0	0.113305	0	0.467012	0.515083	0.319979	Zm00001d032613	Zm00001eb044900
GRMZM2G103939	25.9025	24.013	25.9853	25.737	22.3812	23.3203	26.4273	22.6077	29.241	23.5266	13.3952	17.4409	16.7452	37.8132	47.9283	42.8443	23.9039	26.5134	23.5487	40.6968	42.0651	40.3974	Zm00001d050020	Zm00001eb176710
GRMZM2G103945	0.101182	0	0	0	0.0860815	0.184351	0.163131	0	0.282067	0	0.165373	0	0.081684	2.1276	1.58084	1.52728	0	0	0.129388	0.066716	0.343389	0.319979	Zm00001d037779	Zm00001eb284350
GRMZM2G103955	36.7289	40.2457	37.9704	34.5227	32.1084	37.6075	31.6475	32.0276	39.2074	32.1317	21.9946	24.8228	24.7503	43.8091	49.581	45.8989	38.0062	37.9573	31.312	73.5878	81.0397	68.1555	Zm00001d007972	Zm00001eb117930
GRMZM2G103972	11.9394	10.3736	5.93951	9.40589	11.621	7.37402	4.24142	18.4432	15.8898	7.68963	22.7388	22.3081	18.0522	56.8648	63.3774	65.432	16.3027	18.2422	7.05167	32.6908	42.4085	24.5584	Zm00001d021732	Zm00001eb323730
GRMZM2G103983	0.708271	0.0960519	0.848501	1.75714	2.58245	0.829578	1.54975	0.793254	2.35056	1.64778	0.578805	0.162241	0.490104	108.604	149.174	80.3029	3.20052	0.566526	1.55266	44.8999	40.6057	43.9971	Zm00001d032610	Zm00001eb044880
GRMZM2G104012	196.495	157.813	187.094	161.864	193.511	159.832	175.285	205.354	179.583	173.474	113.28	101.238	105.863	252.12	204.001	231.745	169.228	157.608	152.614	255.255	214.189	217.746	Zm00001d032609	Zm00001eb044870
GRMZM2G104013	6.77917	10.6618	10.6063	9.30253	8.95248	8.5723	8.15657	6.24688	8.368	9.24586	8.10327	10.7079	11.5991	2.90127	4.81438	2.4115	8.40138	9.85756	11.4509	2.53521	3.60558	4.39971	Zm00001d004586	Zm00001eb089960
GRMZM2G104017	68.8035	75.4007	77.5318	58.916	87.2006	83.5108	77.4874	87.5554	71.175	76.4386	77.8079	66.6809	76.2929	53.3833	47.1378	56.1075	75.2123	78.0673	91.5423	43.699	40.0048	50.5567	Zm00001d035720;Zm00001d035721	Zm00001eb267260;Zm00001eb267270
GRMZM2G104025	9.51107	9.98939	11.5608	7.54538	8.8664	7.8349	8.40127	7.73423	10.6245	10.7106	13.3125	12.8981	18.2155	17.9879	27.3055	23.2308	9.80161	10.9906	8.53964	10.8747	15.0233	17.9988	Zm00001d009848	Zm00001eb346100
GRMZM2G104041	1.113	2.68945	1.37881	2.17059	2.49636	2.48873	2.36541	1.28904	1.12827	2.19704	3.6382	3.40705	4.81936	1.35392	3.59282	1.52728	1.60026	1.47297	1.74674	5.87101	6.0093	4.47971	Zm00001d052760	Zm00001eb198790
GRMZM2G104045	16.3914	15.5604	19.6216	19.742	12.5679	15.9463	20.0652	8.92411	19.4627	20.4141	22.7388	33.746	16.3368	9.67089	8.26349	4.74261	22.3037	20.1683	17.0146	34.0252	37.6011	22.2385	Zm00001d041488	Zm00001eb136040
GRMZM2G104047	44.6211	37.9405	38.6068	37.4168	36.6707	34.4736	33.7682	37.3821	36.8568	30.3923	32.2477	29.5278	25.077	47.9676	47.8564	44.2912	37.7062	33.3118	34.6114	55.7746	53.5686	52.6366	Zm00001d011492	Zm00001eb359440
GRMZM2G104070	4.55317	5.76311	4.2425	4.34118	4.30408	5.89922	5.13864	6.24688	5.35928	5.76722	3.80358	1.86577	3.51241	5.60911	4.67067	2.97418	5.00082	6.23179	5.88718	7.13861	6.26684	4.47971	Zm00001d030701	Zm00001eb029080
GRMZM2G104076	105.128	101.431	100.335	111.837	90.3856	86.6448	98.7761	91.0259	101.638	93.0994	92.1954	98.1555	94.8352	133.458	131.785	133.115	93.1153	98.5756	103.187	93.4024	98.8101	99.5135	-	-
GRMZM2G104078	0.101182	0	0.106063	0.206723	0	0	0.0815657	0.0991568	0	0	0.165373	0	0.163368	1.64405	1.86827	2.73303	0	0.453221	0.0646942	14.4107	13.9072	11.9192	Zm00001d050960	Zm00001eb183700
GRMZM2G104081	345.333	300.162	312.779	298.198	363.35	305.377	308.4	398.511	301.53	289.093	288.741	213.752	235.332	454.338	302.516	393.798	366.46	291.308	263.241	498.168	475.851	441.011	Zm00001d039512	Zm00001eb121400
GRMZM2G104088	9.81462	6.62758	10.9244	9.19916	10.588	8.01925	8.15657	8.92411	7.33375	9.15432	8.76476	10.0589	8.82188	5.22228	4.16768	6.10913	8.40138	7.25154	6.98698	3.80281	3.43389	5.03967	Zm00001d040124	Zm00001eb126370
GRMZM2G104092	5.96972	6.91573	6.04557	4.5479	6.45612	8.2036	6.03586	7.53591	6.48755	7.23191	5.37462	6.48962	3.43073	3.48152	2.94612	2.8938	9.80161	8.4979	8.41025	15.9451	15.1091	15.199	Zm00001d046127	Zm00001eb383240
GRMZM2G104109	0.60709	1.24867	0.636376	0.620168	1.29122	1.01393	1.30505	2.08229	0.846202	1.19006	1.57104	0.162241	0.898524	5.80253	3.80839	3.8584	1.70028	0.793137	0.841025	79.9258	84.9887	43.6771	Zm00001d037410	Zm00001eb281180
GRMZM2G104118	40.3715	55.614	45.6069	104.395	43.9877	64.7992	46.4109	50.2725	60.0804	52.912	37.6223	42.7504	38.9633	49.0314	56.9822	51.2845	49.2081	77.954	39.14	50.5707	71.8541	51.5166	Zm00001d050961	Zm00001eb183710
GRMZM2G104124	3.44017	2.97761	2.43944	1.75714	3.18502	2.76526	3.01793	2.08229	3.00872	1.83086	7.68984	10.4645	8.98524	1.45063	1.58084	1.9292	2.00033	1.35966	2.78185	1.93476	1.4594	1.43991	-	-
GRMZM2G104125	69.613	78.2823	72.865	87.4437	62.7534	67.7488	60.2771	61.1797	79.8251	62.1578	53.8289	61.7325	59.3843	87.2314	99.0901	94.37	62.5102	79.427	56.284	67.8502	81.1256	73.4352	Zm00001d034562	Zm00001eb061860
GRMZM2G104133	20.9446	23.7248	19.8337	22.5328	18.8519	14.0106	16.8841	22.8061	20.873	19.041	21.9946	15.8996	16.6635	29.3995	28.3833	27.1696	21.8036	17.3357	20.314	20.0815	24.0372	21.1986	Zm00001d009941	Zm00001eb346900
GRMZM2G104147	0.505908	1.82499	0.848501	1.3437	1.20514	1.1061	1.38662	0.694097	1.6924	0.915432	1.07492	1.2168	1.30694	0.580253	1.07785	0.72345	0.200033	0.679832	1.22919	0.867308	1.28771	1.5199	Zm00001d049092	Zm00001eb168840
GRMZM2G104166	76.898	64.3547	67.8801	88.0639	63.9586	60.467	56.6066	64.3527	66.7559	58.1299	41.0952	50.2134	39.29	89.8425	91.114	96.6207	68.9113	76.7077	56.284	82.9947	87.3066	81.1947	Zm00001d002810	Zm00001eb075310
GRMZM2G104179	39.6632	39.3813	44.122	37.9336	40.2001	37.7919	38.5806	35.399	34.0361	39.9128	27.6173	30.339	27.6909	35.0086	32.3354	34.5648	35.3058	26.9667	41.0808	33.2246	28.5013	34.3178	Zm00001d012121	Zm00001eb365370
GRMZM2G104199	71.8389	68.8692	67.668	68.8387	58.6215	58.7157	59.8692	57.6101	60.5505	57.3976	40.8471	41.0469	40.7603	50.2886	48.7905	55.1429	46.6076	42.6028	48.9088	40.63	37.7728	44.9571	Zm00001d026487	Zm00001eb432470
GRMZM2G104204	0.505908	0.480259	0.848501	0.72353	0.344326	0.460876	0.489394	0.198314	0.37609	0.457716	0.248059	0.324481	0.40842	1.35392	1.29342	0.803833	0.700115	1.13305	0.905719	96.0711	98.2092	84.2345	Zm00001d021934	Zm00001eb325620;Zm00001eb325630
GRMZM2G104226	21.754	20.7472	20.5761	21.4992	22.0369	22.0299	19.6573	17.8482	23.2235	16.5693	18.2737	19.9556	16.6635	15.1833	15.2336	17.0413	20.4033	27.08	22.7724	7.87249	9.78658	10.6393	Zm00001d044048	Zm00001eb158320
GRMZM2G104231	43.7105	44.376	38.925	40.4143	46.9144	47.1937	38.1727	51.264	38.6432	41.8352	30.3459	18.901	29.0795	25.241	16.9581	21.2212	44.3073	50.3076	38.2343	42.2312	39.318	36.4776	Zm00001d019422	Zm00001eb305380
GRMZM2G104237	1.51772	0.768415	1.48488	1.13698	1.54947	2.12003	0.978788	1.28904	1.31631	1.19006	1.15761	2.19025	2.28715	0.773671	0.359282	0.321533	1.00016	1.13305	1.61736	0.133432	0.257542	0.319979	Zm00001d045341;Zm00001d045342	Zm00001eb376900
GRMZM2G104246	7.38626	4.89864	6.36376	7.95883	7.66126	9.49405	6.85152	8.23001	8.08593	7.04883	6.53223	5.67842	5.39115	9.67089	5.31738	6.83258	7.40121	8.27129	6.7282	5.13713	8.15548	9.75936	Zm00001d012688	Zm00001eb370470
GRMZM2G104254	27.7238	26.6064	28.0005	30.0782	24.4472	26.6387	28.7927	25.9791	21.4371	25.449	25.1367	30.8257	23.8517	21.0825	22.7066	28.4557	26.3043	23.5675	28.4008	23.484	23.7797	22.3185	Zm00001d014037	Zm00001eb221860
GRMZM2G104255	27.5214	24.9735	26.3035	23.9798	24.7054	23.8734	26.3457	24.3926	23.6937	23.5266	24.6406	29.4467	22.8715	23.8871	27.4492	28.1342	24.8041	25.2671	25.4248	24.3513	18.7147	22.0786	Zm00001d028380	Zm00001eb010270;Zm00001eb010280
GRMZM2G104262	16.9985	28.8156	25.9853	21.3958	20.3152	26.6387	26.0195	17.8482	20.5909	25.3575	28.7749	27.3375	35.1241	7.25317	6.39523	7.87756	22.7037	22.4344	28.5949	7.60562	9.01395	13.7591	Zm00001d050850	Zm00001eb182820
GRMZM2G104268	74.3685	79.8191	76.259	76.1773	71.2755	72.1733	71.2069	68.6165	77.7566	65.6365	61.2706	63.1927	59.6293	67.2127	53.3894	58.6798	79.313	69.3428	70.7755	57.7093	56.3157	56.5563	Zm00001d026485	Zm00001eb432440;Zm00001eb432450
GRMZM2G104269	1.113	1.05657	1.80306	1.3437	1.20514	1.84351	2.03914	2.18145	1.31631	2.01395	2.81134	0.648962	1.38863	0.483544	0.431139	0.24115	1.60026	1.35966	2.00552	0.533728	0.343389	0.719953	Zm00001d045340	Zm00001eb376890
GRMZM2G104283	31.0628	43.1273	41.4705	49.9236	34.4326	49.7747	44.5349	36.3905	46.165	43.483	23.5656	29.7711	24.9953	28.3357	36.4312	39.3878	38.5063	66.1703	39.14	37.6945	50.3064	42.7172	-	Zm00001eb353340
GRMZM2G104286	4.14845	3.36182	3.394	3.41093	4.30408	3.87136	3.99672	3.27217	3.7609	3.75327	5.70536	3.73153	2.61389	4.3519	2.65869	3.53686	4.70077	2.60602	3.81696	9.27353	7.29701	8.47944	Zm00001d007555	Zm00001eb114660
GRMZM2G104288	4.45199	5.85916	2.96975	4.96135	3.01285	5.34617	3.58889	3.37133	4.70112	3.29556	5.70536	4.7861	3.51241	2.80456	1.50899	2.08997	7.80128	4.64552	6.08126	2.53521	2.83296	2.15986	Zm00001d026485	Zm00001eb432440;Zm00001eb432450
GRMZM2G104294	261.858	269.041	249.247	261.401	250.067	241.223	225.448	250.371	249.63	231.604	180.422	177.167	183.136	221.657	183.953	201.682	242.34	218.453	252.308	188.072	194.616	183.028	Zm00001d026483	Zm00001eb432420
GRMZM2G104299	0.303545	1.44078	0.742438	0.620168	0.430408	1.1061	0.734091	0.396627	0.282067	1.09852	3.96895	4.21825	3.18568	0.580253	0.718565	0.321533	0.700115	0.906442	0.841025	0.200148	0.60093	0.639958	Zm00001d020950	Zm00001eb316840
GRMZM2G104310	7.18389	10.8539	9.6517	8.26891	14.2035	11.2454	11.6639	18.4432	14.9496	14.9215	31.1728	29.6089	30.7132	9.28405	9.26948	9.56561	11.3019	12.4636	14.3621	8.53965	5.32253	7.43951	Zm00001d023437	Zm00001eb406880
GRMZM2G104316	13.8619	16.713	13.7881	11.4731	14.0313	15.3011	14.7634	17.055	13.0691	15.9285	12.0722	10.7079	14.6214	22.243	15.3054	22.025	17.4029	14.1632	16.1736	22.0163	22.4061	24.8784	Zm00001d013383	Zm00001eb215850
GRMZM2G104325	53.1203	79.0507	78.3803	69.5622	84.1017	113.929	104.241	82.4984	93.8344	91.0855	58.3766	58.65	58.4041	14.2162	12	16.2374	94.8155	100.502	110.239	25.4188	22.2344	37.1976	Zm00001d019062	Zm00001eb302400
GRMZM2G104332	7.58862	10.6618	11.9851	9.71597	6.62828	8.5723	8.64596	6.74266	11.3767	10.8936	2.56328	2.92033	3.92083	62.0871	81.2697	49.3553	9.40154	14.0499	8.34556	48.5693	41.8076	41.7573	Zm00001d013384	Zm00001eb215860
GRMZM2G104339	0.202363	0.192104	0.42425	0.930253	0.344326	0.184351	0.407828	0.495784	1.12827	0.549259	0.909551	0.648962	0.898524	1.83747	1.6527	0.321533	0.700115	0.226611	0.323471	2.46849	2.48957	1.5999	Zm00001d020949	Zm00001eb316830
GRMZM2G104347	1.61891	1.15262	1.48488	1.44706	1.20514	1.65916	1.54975	1.88398	0.846202	1.64778	2.39791	1.13568	2.36884	3.57823	2.87426	2.97418	1.00016	1.35966	0.970414	1.86805	1.20186	2.15986	Zm00001d046652	Zm00001eb387500
GRMZM2G104357	8.29689	7.49205	9.96989	9.0958	12.8262	14.8402	13.1321	11.0064	9.59029	9.33741	16.5373	13.8716	14.9482	8.22025	4.9581	8.03833	10.7018	11.4438	14.6209	5.53743	5.40837	6.71956	Zm00001d053726	Zm00001eb206500
GRMZM2G104363	0.505908	0	0.106063	0.103361	0.344326	0	0.326263	0.198314	0.188045	0.0915432	0.0826864	0	0.326736	6.09266	9.19763	6.18951	0.500082	0.679832	0	5.53743	4.72159	4.79969	Zm00001d010228	Zm00001eb349020
GRMZM2G104366	1.113	17.2893	5.51526	14.884	0.860815	13.8263	3.67046	1.09072	19.9328	7.14037	2.14985	13.3037	4.57431	3.38481	27.0899	7.47565	3.10051	20.7349	1.29388	4.13639	15.3666	1.67989	Zm00001d016307	Zm00001eb239760
GRMZM2G104373	52.7156	47.7378	50.3797	46.8227	50.5299	45.7189	59.6245	51.3632	50.4901	51.9965	57.219	60.7591	51.706	54.8339	57.7726	61.1717	55.2091	47.8148	52.3376	65.782	59.8355	57.1963	Zm00001d028801	Zm00001eb013840
GRMZM2G104375	3.64254	3.55392	4.56069	5.58152	3.35718	4.05571	4.32298	3.17302	2.53861	3.02093	4.8785	5.75954	6.1263	4.06177	5.53295	3.69763	4.50074	4.98543	4.78737	4.40326	4.12066	6.0796	Zm00001d052921	Zm00001eb200070
GRMZM2G104377	4.85672	5.85916	4.66676	4.5479	4.218	3.04178	3.34419	4.06543	5.82939	4.48562	6.20148	5.67842	8.65851	1.0638	1.1497	2.00958	2.90048	4.41891	4.20513	1.00074	2.14618	2.15986	Zm00001d035773	Zm00001eb267700
GRMZM2G104384	3.23781	3.36182	3.394	2.89412	3.2711	4.51659	3.34419	4.26374	2.72665	3.47864	2.39791	0.973443	1.71536	4.15848	4.38324	4.26031	3.90064	3.39916	3.49349	12.8762	15.4525	13.8391	Zm00001d049159	Zm00001eb169350
GRMZM2G104390	13.4572	8.83677	14.2124	13.7471	18.9379	14.195	12.7242	13.9811	10.0604	16.2947	14.8836	12.0058	14.2947	14.4096	12	10.2891	18.9031	17.9022	14.1033	7.73906	10.9884	7.99948	Zm00001d009193	Zm00001eb340790
GRMZM2G104394	0.505908	0.576311	0.742438	0.826891	0.602571	1.65916	0.326263	1.28904	1.03425	1.09852	1.07492	1.37904	1.38863	1.74076	2.8024	1.28613	0.800131	1.24636	0.841025	0.934024	1.4594	0.879942	Zm00001d040702	Zm00001eb130940
GRMZM2G104396	2.7319	2.49735	2.43944	1.44706	2.06596	1.75133	3.91515	2.28061	1.97447	3.20401	2.23253	3.32593	2.85894	1.35392	1.58084	0.72345	2.50041	2.83263	3.55818	1.40104	1.54525	1.83988	Zm00001d041491	Zm00001eb136080
GRMZM2G104397	14.3678	14.0236	14.7427	14.884	9.89938	8.48013	10.0326	13.0887	12.1289	12.9076	12.403	14.5205	16.6635	13.636	18.2515	18.5685	7.20118	11.4438	9.05719	22.083	21.2901	21.8386	Zm00001d009983	Zm00001eb347150
GRMZM2G104400	530.495	557.773	564.465	613.346	616.688	609.186	634.255	624.886	646.31	604.277	574.753	582.038	544.833	466.91	400.672	487.605	688.713	697.394	639.826	489.162	509.503	488.688	Zm00001d010227	Zm00001eb349010
GRMZM2G104410	11.4335	11.4302	12.6215	9.50925	8.00558	6.45227	9.38006	11.403	10.7186	10.2528	6.78029	7.62531	5.96293	44.0025	46.9223	42.5228	7.20118	8.6112	8.79842	59.1771	71.9399	62.3959	Zm00001d006606	Zm00001eb107020;Zm00001eb107030
GRMZM2G104418	61.6196	61.6653	70.6377	67.5983	63.8725	58.347	62.4793	61.2789	67.6022	62.9817	58.2112	65.3018	68.0428	63.7311	69.4133	64.6282	67.311	62.8844	67.3467	63.7138	74.172	67.5956	Zm00001d047910	Zm00001eb398530
GRMZM2G104419	15.7843	17.2893	20.4701	17.0546	18.1632	18.4351	18.026	15.171	16.548	19.8649	17.3641	20.8479	21.8913	10.638	11.2096	13.1025	13.9023	17.2224	17.7262	11.4752	11.7611	13.3591	Zm00001d053727	Zm00001eb206510
GRMZM2G104425	19.5281	26.1261	18.9852	27.5975	18.8519	15.3933	15.9869	16.8566	21.5311	18.3086	12.403	12.9792	14.1313	18.7615	17.533	17.4432	20.9034	20.7349	14.9444	12.7428	15.7959	13.1191	Zm00001d015298;Zm00001d015299	Zm00001eb232500;Zm00001eb232510
GRMZM2G104430	103.306	79.9151	90.1532	77.8311	95.9809	86.4604	82.5445	83.7875	84.1501	89.1631	71.2757	62.3815	56.5254	64.6015	47.2097	55.1429	96.8159	70.7025	75.6923	53.9065	49.6197	52.1566	Zm00001d001895	Zm00001eb066780
GRMZM2G104443	60.9113	53.0206	56.2132	48.4765	66.7993	63.2322	61.9899	56.0236	48.8917	48.9756	66.3972	57.4332	62.3249	54.0603	29.7486	36.3332	55.6091	44.529	51.1084	29.2883	24.2089	39.3574	Zm00001d022302	Zm00001eb328970
GRMZM2G104449	16.9985	21.7077	21.7428	19.8454	20.4013	21.1081	19.902	21.7153	21.8132	22.0619	20.5889	23.7682	18.869	10.4446	9.26948	9.88715	16.1026	16.6559	21.155	7.9392	7.89794	13.5191	Zm00001d052922	Zm00001eb200080
GRMZM2G104456	13.7607	10.5657	12.9396	10.6462	13.5148	15.1167	13.9477	14.6752	11.2827	11.5344	13.1471	11.1946	10.2105	9.7676	15.1617	12.2986	11.902	13.4833	14.8797	18.1468	17.3411	20.7186	Zm00001d053728	Zm00001eb206520
GRMZM2G104464	4.14845	4.61049	4.87888	6.20168	4.13191	4.33224	4.40455	6.6435	6.29951	4.94333	5.53999	4.94834	5.39115	7.34987	3.80839	3.93878	4.50074	2.71933	6.40473	4.40326	1.80279	3.1198	Zm00001d028802	Zm00001eb013850
GRMZM2G104468	7.38626	7.9723	7.00013	4.34118	7.05869	4.88529	5.2202	7.3376	5.26526	7.14037	3.72089	3.73153	4.0842	10.4446	10.4192	10.4498	6.80112	4.64552	5.5637	7.87249	6.35269	6.1596	Zm00001d027403	Zm00001eb001510
GRMZM2G104481	38.1455	38.901	33.7279	42.0681	29.6121	29.7726	25.6116	31.1352	33.284	35.0611	29.6844	30.8257	25.7305	32.6876	37.3654	35.2079	37.1061	34.4448	35.2584	37.2942	35.97	37.0376	Zm00001d046190	Zm00001eb383950
GRMZM2G104489	3.74372	3.07366	3.71219	4.5479	2.58245	2.02786	2.12071	3.96627	3.10274	2.65475	2.89402	1.70353	1.79705	6.5762	3.88025	4.66223	3.00049	2.83263	3.81696	5.87101	6.181	4.95968	-	-
GRMZM2G104494	10.6241	8.93282	9.43957	7.85547	9.72721	7.74272	9.21692	5.85025	8.65007	8.42198	15.9585	16.4674	13.1511	6.67291	7.61679	4.17993	4.9008	6.23179	5.82248	4.40326	3.43389	3.27979	Zm00001d030830	Zm00001eb029940
GRMZM2G104501	1.82127	1.63288	2.01519	2.48067	1.20514	1.29045	1.22349	1.88398	2.06849	1.83086	0.992237	0.973443	1.63368	22.7266	45.1259	28.938	1.8003	3.62577	1.48797	61.8457	69.7938	62.1559	Zm00001d033529	Zm00001eb053230
GRMZM2G104504	89.0398	89.8085	69.2589	76.7975	85.9955	90.5161	77.3243	82.201	91.1078	73.8754	83.844	82.5804	59.5477	53.9636	36.5749	49.7573	85.614	63.5643	81.3853	46.5678	51.8517	43.8371	Zm00001d021297	Zm00001eb319630;Zm00001eb319640
GRMZM2G104505	108.669	94.8032	104.153	95.5059	95.2062	96.5997	92.0877	103.123	113.297	98.592	60.113	49.4022	66.8992	139.261	157.869	127.649	88.1144	91.0975	86.6903	94.67	108.425	98.6335	Zm00001d019091	Zm00001eb302680
GRMZM2G104511	10.5229	7.20389	7.9547	8.16555	8.60815	6.45227	5.54647	12.4938	7.14571	6.59111	8.76476	7.13858	4.81936	26.7884	20.048	24.0346	8.10133	4.64552	6.53412	15.8117	12.7054	12.6392	Zm00001d037367	Zm00001eb280840
GRMZM2G104516	0.101182	0.0960519	0.106063	0.103361	0	0.0921753	0	0	0.188045	0	1.2403	1.78465	2.36884	0	0.359282	0.0803833	0.600098	0.226611	0.0646942	0	0	0.0799948	Zm00001d031985	Zm00001eb039750
GRMZM2G104534	2.226	1.24867	1.37881	2.48067	2.06596	2.39656	2.44697	2.87555	0.940225	2.10549	0.661491	1.29792	1.22526	2.90127	1.50899	1.76843	1.70028	0.453221	0.646942	2.13491	4.03482	4.71969	Zm00001d028803	Zm00001eb013860
GRMZM2G104538	0.910635	1.34473	0.742438	1.55042	0.602571	1.4748	0.897223	0.991568	1.12827	0.915432	0.248059	0.567842	1.14358	0.967089	1.29342	0.643066	0.500082	0.113305	0.841025	0.66716	1.28771	1.03993	Zm00001d001896	Zm00001eb066790
GRMZM2G104542	0.708271	1.15262	0.848501	0.930253	0.516489	1.84351	1.14192	0.495784	1.50436	1.2816	1.15761	1.62241	1.79705	0.87038	1.79641	2.00958	1.2002	2.1528	1.87613	4.20311	3.69143	3.83975	Zm00001d033528	Zm00001eb053220
GRMZM2G104546	0.101182	0.0960519	0	0	0.172163	0	0	0.198314	0	0.183086	0.330746	0.486722	0.326736	0.483544	0.359282	0.401916	0.200033	0.339916	0	8.7398	11.5035	6.95954	Zm00001d005535;Zm00001d005536	Zm00001eb097580;Zm00001eb097590
GRMZM2G104549	1.51772	0.960519	1.06063	1.65378	1.63555	1.38263	0.897223	1.68566	0.940225	1.73932	2.23253	1.70353	2.45052	2.51443	2.44312	1.76843	2.50041	3.39916	2.1996	3.60266	3.26219	4.07973	Zm00001d044402	Zm00001eb161410
GRMZM2G104551	1.01182	3.45787	2.01519	1.13698	1.89379	2.67308	2.28384	2.47892	1.12827	2.47167	2.56328	3.56929	4.00252	0.773671	0.862278	0.401916	1.30021	1.69958	1.74674	1.2676	0.858472	0.559963	Zm00001d021296	Zm00001eb319620
GRMZM2G104559	0	0	0.106063	0	0	0	0	0	0	0	0	0	0	1.0638	2.22755	0.884216	0	0.113305	0	1.06746	0.858472	0.639958	Zm00001d019171	-
GRMZM2G104575	4.85672	4.89864	3.07582	5.16807	5.50922	4.60876	8.72753	4.46205	7.05168	6.7742	5.95342	8.59875	5.55451	4.15848	3.66468	2.81342	6.40105	6.3451	8.79842	3.40252	2.66126	3.43977	Zm00001d047935	Zm00001eb398800
GRMZM2G104581	1.82127	0.672363	1.27275	1.13698	2.06596	1.1061	2.36541	2.47892	1.12827	1.92241	2.06716	1.70353	3.18568	2.70785	2.44312	3.13495	1.60026	0.793137	1.68205	1.73462	1.37355	1.67989	-	-
GRMZM2G104608	1.113	1.53683	1.37881	2.06723	1.46339	1.84351	2.03914	1.78482	0.75218	1.83086	3.47283	5.51618	3.92083	0.773671	2.08384	1.4469	0.800131	0.679832	2.45838	0.400296	1.88864	1.11993	Zm00001d021295	Zm00001eb319610
GRMZM2G104613	61.7208	57.7272	62.3648	56.1252	60.5153	55.5817	63.6212	48.7851	54.7211	55.2921	50.8522	57.1087	55.8719	38.2	32.551	35.9313	58.2095	49.5144	64.1767	22.7502	25.6683	31.278	Zm00001d026675	Zm00001eb434270
GRMZM2G104620	3.64254	2.49735	3.92432	2.48067	3.70151	3.41049	3.75202	4.46205	2.72665	4.21099	4.8785	2.92033	3.67578	3.96506	4.09582	4.42108	3.80062	1.92619	2.32899	3.20237	1.80279	2.79982	Zm00001d023249	Zm00001eb405120
GRMZM2G104622	0.202363	0.192104	0.530313	0.413446	0.258245	0.184351	0.407828	0.0991568	0.282067	0.183086	1.57104	0.811203	1.22526	1.93418	3.16168	1.60767	0.400066	0.226611	0.45286	1.60118	1.54525	1.35991	Zm00001d021266	Zm00001eb319370
GRMZM2G104626	23.98	27.2787	28.9551	47.4429	24.4472	25.1639	27.2429	28.1605	30.4633	26.456	19.0179	18.1709	17.8071	45.5499	50.2995	37.9409	30.8051	44.9822	25.5542	79.7256	96.1488	67.8356	Zm00001d047931	Zm00001eb398750;Zm00001eb398760
GRMZM2G104632	32.4793	24.9735	29.5915	31.1118	38.9949	30.4178	28.7111	35.399	29.429	26.2729	28.6095	27.0131	25.8122	61.8937	73.3655	59.9659	40.5066	37.3907	33.8998	128.562	124.736	106.313	Zm00001d015383	Zm00001eb233140
GRMZM2G104638	2.32718	1.15262	1.90913	1.44706	2.15204	1.29045	1.54975	1.28904	1.97447	2.01395	2.06716	2.10913	2.0421	1.25722	1.50899	0.72345	1.2002	1.24636	1.42327	1.13417	0.60093	0.799948	Zm00001d023252	Zm00001eb405140
GRMZM2G104649	34.5029	24.2051	32.3491	36.0731	21.9508	20.4629	27.1614	26.574	31.9676	24.7167	28.2788	23.7682	21.2378	26.7884	30.6827	27.1696	26.1043	21.8679	25.5542	27.487	23.2646	31.118	Zm00001d025185	Zm00001eb420740;Zm00001eb420750
GRMZM2G104655	0.809453	2.7855	0.848501	4.75462	0.774734	3.04178	0.734091	0.892411	3.38481	2.19704	6.28417	15.1695	10.1288	3.86835	9.12577	4.17993	1.90031	10.1975	1.48797	4.26982	9.35734	1.5199	Zm00001d023253	Zm00001eb405150
GRMZM2G104658	33.6935	35.4431	30.7582	31.6286	37.4455	36.7779	38.6621	34.7049	36.9508	38.3566	41.2605	35.8552	37.2479	24.3706	20.2635	25.803	37.2061	35.6912	37.2639	42.9651	36.4851	41.8373	Zm00001d026676;Zm00001d026677	Zm00001eb434280;Zm00001eb434290
GRMZM2G104673	1.41654	1.05657	0.530313	1.55042	1.54947	0.829578	0.815657	2.28061	1.41034	0.640802	1.57104	1.2168	2.0421	1.25722	0.718565	0.9646	1.40023	1.24636	1.61736	0.800592	1.37355	0.639958	-	-
GRMZM2G104676	9.30871	10.9499	11.4548	15.1941	9.89938	9.86276	11.5008	9.12242	9.77834	11.5344	10.3358	12.8981	9.63872	9.86431	11.7845	11.0125	11.6019	10.0842	10.157	9.94069	11.246	8.71943	Zm00001d047241	Zm00001eb392730
GRMZM2G104704	10.3205	10.2775	10.0759	10.4395	9.46897	12.3515	12.8058	7.13929	8.55604	9.79512	8.68207	10.6268	10.1288	9.57418	10.7785	9.32446	12.8021	13.2567	12.3566	9.74054	10.3875	10.8793	Zm00001d050202	Zm00001eb178240
GRMZM2G104730	1.31536	1.44078	0.954564	2.06723	1.3773	1.84351	1.54975	2.77639	1.50436	2.01395	3.39014	3.00145	3.83915	0.676962	1.29342	0.9646	0.900148	2.0395	1.03511	1.6679	2.40372	1.35991	Zm00001d023258	Zm00001eb405190
GRMZM2G104760	93.9977	91.5374	91.6381	92.1984	90.9021	90.6083	76.3455	89.836	76.2522	87.2407	63.0071	54.9184	58.9759	64.6015	56.8385	58.7602	79.6131	68.2098	70.8402	52.0385	44.5547	43.3572	Zm00001d045202	Zm00001eb375560
GRMZM2G104769	13.7607	11.9104	12.1972	10.9563	11.7932	13.0889	11.4192	11.6013	13.0691	13.0907	13.5606	17.6031	14.6214	15.7635	14.2276	13.9867	11.5019	9.40434	11.5803	13.4766	14.2506	11.0393	Zm00001d035066	Zm00001eb260730
GRMZM2G104783	0.101182	0	0.106063	0	0.0860815	0	0.0815657	0.198314	0.188045	0.0915432	0.0826864	0	0.081684	2.41772	4.67067	3.05457	0	0.113305	0.129388	3.20237	3.0905	1.5999	Zm00001d053202	Zm00001eb202620
GRMZM2G104789	28.9379	30.0642	26.4096	24.9101	26.341	20.9238	21.5333	23.8968	29.241	26.456	57.7978	65.0585	53.9115	16.9241	21.8444	23.3112	25.6042	23.001	24.9073	15.3447	13.7355	12.4792	Zm00001d013164	Zm00001eb213800
GRMZM2G104829	55.2452	55.9022	55.0465	40.2076	62.4952	54.1069	48.7763	59.8907	62.9951	66.0942	62.3456	54.2695	51.4609	46.1301	38.0839	37.9409	55.5091	44.4157	52.4023	38.295	31.4201	38.5575	Zm00001d040071	Zm00001eb125950;Zm00001eb125960
GRMZM2G104833	53.9298	56.1903	50.9101	53.9546	49.0665	52.5399	43.9639	46.1079	50.114	48.2433	41.5913	43.8049	42.8024	35.6856	29.7486	29.9026	44.3073	40.6766	50.4615	23.2839	27.8145	31.9179	Zm00001d048988	Zm00001eb168000
GRMZM2G104836	126.173	131.495	150.291	376.649	136.784	149.877	130.668	175.607	192.934	139.237	100.712	114.542	112.152	230.941	243.162	229.092	132.222	299.466	92.1246	140.237	193.156	121.832	Zm00001d035542	-
GRMZM2G104843	49.3766	64.9311	56.9556	106.566	55.5226	65.4445	51.1417	53.9413	82.1756	55.8414	41.922	34.9628	31.8568	44.5828	44.1199	41.2366	51.0084	98.8022	45.6094	70.1185	80.7822	63.5958	Zm00001d003533	Zm00001eb081610;Zm00001eb081620
GRMZM2G104866	0	0	0	0	0	0.0921753	0	0	0	0	0	0	0	7.25317	10.7785	7.15411	0	0	0	4.93698	4.5499	3.67976	Zm00001d046651	Zm00001eb387490
GRMZM2G104876	623.481	600.516	555.026	671.436	690.374	629.004	582.298	711.549	578.426	694.264	464.698	376.155	511.015	867.285	801.415	762.596	696.814	861.46	610.714	1091.14	1161.25	977.296	Zm00001d035543	Zm00001eb265760
GRMZM2G104882	7.58862	8.35651	8.27288	6.20168	9.03856	10.3236	8.40127	10.114	7.23973	10.2528	6.1188	8.03091	8.90356	7.93013	4.67067	6.7522	6.80112	9.51764	10.0276	7.47219	6.0093	5.99961	Zm00001d026678	Zm00001eb434300
GRMZM2G104907	38.2467	36.0194	41.6826	32.042	35.6378	36.5936	30.3424	36.0931	37.515	37.075	34.7283	30.4201	28.7528	41.2947	43.545	42.7639	38.7063	32.292	34.0939	44.0993	36.7426	41.0373	Zm00001d049553	Zm00001eb172580
GRMZM2G104918	28.5332	24.6853	19.6216	27.4941	25.8245	27.0995	27.4876	31.0361	31.6856	27.6461	94.0972	100.508	80.7855	39.1671	40.4552	39.3074	35.7059	39.3169	26.9128	21.6827	29.789	24.5584	Zm00001d026680	Zm00001eb434320
GRMZM2G104920	17.2009	15.4643	16.3336	17.9849	15.2364	12.5358	15.0081	15.5676	15.6077	15.837	10.3358	13.7904	10.7823	23.8871	23.2096	21.2212	18.203	15.976	15.0091	25.0185	25.2391	28.8781	Zm00001d018207	Zm00001eb256270;Zm00001eb256280
GRMZM2G104925	0.505908	0	0.742438	0	0.258245	0.0921753	0.489394	0.29747	0.0940225	0.183086	0.413432	0.730082	0.81684	1.16051	2.51498	1.04498	0	0.793137	0.129388	8.40622	11.1601	9.1994	Zm00001d051012	Zm00001eb184050
GRMZM2G104938	0.60709	0.288156	0.42425	0.516807	0.172163	0.645227	1.22349	0.495784	0.940225	0.732346	0.330746	0.324481	0.735156	4.06177	6.89822	3.45648	0.600098	1.35966	1.1645	6.60488	4.12066	6.0796	Zm00001d031804	Zm00001eb038180
GRMZM2G104942	20.9446	16.617	16.864	10.9563	28.5791	18.8959	20.7993	27.863	17.8643	20.6888	18.191	11.3568	14.7031	27.1752	18.1078	22.3466	22.0036	12.0104	16.1736	14.9444	13.1346	15.919	Zm00001d049554	Zm00001eb172590
GRMZM2G104955	84.4866	72.9034	73.8196	74.1101	66.7132	71.1593	65.2526	72.2853	72.4913	64.8126	61.2706	55.324	52.2778	79.1079	62.8026	68.4062	74.6122	70.7025	74.1396	65.8487	71.2532	62.1559	Zm00001d038671	Zm00001eb292520
GRMZM2G104958	151.165	128.517	128.654	148.53	128.864	125.451	120.391	144.571	132.854	121.203	122.624	108.377	104.474	130.847	90.611	131.346	145.524	138.346	132.882	86.2638	97.6082	91.594	Zm00001d035889	Zm00001eb268610
GRMZM2G104983	4.24963	4.22628	3.07582	4.44454	2.75461	4.14789	3.18106	3.56964	4.70112	3.47864	4.46507	4.94834	3.34905	8.7038	12	9.96753	0.900148	3.96569	2.78185	4.93698	4.63575	5.75962	Zm00001d029530	Zm00001eb020130
GRMZM2G104999	223.409	237.92	226.126	195.043	267.025	252.837	233.033	238.769	202.336	228.766	216.886	169.379	209.438	130.46	70.6349	100.238	225.337	172.677	207.733	72.4536	65.4155	88.7142	Zm00001d005343	Zm00001eb096030
GRMZM2G105004	205.702	177.504	161.639	157.213	165.449	148.218	134.91	194.744	164.069	167.799	122.045	90.0435	98.756	169.821	128.408	150.799	189.931	145.711	168.399	94.8702	89.1094	100.473	Zm00001d025757	Zm00001eb425660
GRMZM2G105005	125.364	146.767	142.654	124.861	179.824	188.867	169.249	161.13	144.136	169.08	292.71	290.005	298.882	50.8689	46.2756	61.4128	161.927	170.411	180.562	98.0725	111.515	126.792	Zm00001d011958	Zm00001eb363840
GRMZM2G105019	107.05	103.064	112.851	110.08	99.0799	97.1528	119.249	107.684	108.314	106.648	89.5494	106.024	100.961	105.123	115.114	111.894	102.417	94.27	103.705	86.931	91.6848	93.6739	Zm00001d044172	Zm00001eb159420
GRMZM2G105092	2.52954	3.36182	2.43944	1.75714	3.78759	3.04178	3.58889	6.54435	2.72665	2.83784	10.9146	7.30082	7.35156	5.70582	2.51498	3.21533	3.40056	2.0395	1.35858	11.0081	7.12532	5.43964	Zm00001d047330	Zm00001eb393460
GRMZM2G105140	1.92245	4.22628	2.75763	4.13446	1.97988	2.30438	3.42576	1.78482	2.53861	3.3871	1.2403	1.94689	1.22526	1.35392	2.37126	0.72345	2.50041	5.66526	2.58777	2.53521	2.66126	1.99987	Zm00001d044171	Zm00001eb159410
GRMZM2G105167	19.7304	26.8945	21.0004	18.9151	24.7054	20.6473	26.0195	19.7322	22.0953	21.238	15.7104	21.4969	22.2997	18.3747	20.2635	17.9255	20.6034	20.1683	28.9183	21.2157	21.3759	21.2786	Zm00001d046592	Zm00001eb387020
GRMZM2G105173	7.18389	5.95522	7.42438	4.13446	8.60815	8.29578	7.83031	8.0317	5.17124	7.96426	8.02058	7.2197	9.2303	6.5762	4.9581	7.7168	5.60092	5.55196	6.01656	5.0037	4.12066	5.27965	-	-
GRMZM2G105180	1.01182	0.960519	1.06063	0.413446	0.430408	0.553052	0.652526	0.29747	0.470112	0.549259	0.992237	0.730082	2.0421	0.290127	0.862278	0.643066	0.500082	0.453221	0.776331	0.266864	0.171694	0.239984	Zm00001d001851	Zm00001eb066430
GRMZM2G105184	12.0406	9.31703	11.3487	8.579	9.98546	11.7063	10.8482	9.81652	8.93213	10.1613	12.2376	8.43651	11.5174	6.5762	9.26948	7.79718	11.6019	4.1923	8.9925	7.67234	8.49887	8.47944	Zm00001d042589	Zm00001eb145430
GRMZM2G105189	0	0	0	0	0	0	0	0	0	0	0.0826864	0	0	18.4714	25.2935	19.6939	0	0	0.129388	0.800592	1.11601	0.719953	Zm00001d033079	Zm00001eb049040
GRMZM2G105192	4.85672	3.84207	4.2425	2.99748	2.75461	4.14789	5.13864	4.3629	3.57285	4.48562	4.13432	3.48817	2.61389	2.1276	1.86827	2.17035	4.00066	3.39916	4.4639	2.00148	2.06033	2.07986	Zm00001d048577	Zm00001eb404730
GRMZM2G105207	32.7828	35.8273	40.8341	34.316	36.929	35.3953	41.1091	36.688	37.8911	40.0959	27.1211	29.8523	29.8964	40.0375	42.8265	38.584	37.9062	36.9375	41.6631	40.7635	38.1161	37.7575	Zm00001d006714	Zm00001eb108030
GRMZM2G105219	1.82127	1.72893	1.27275	2.17059	1.97988	1.4748	0.734091	4.06543	3.57285	1.64778	0.661491	0.730082	1.96042	14.8932	21.4132	15.7551	1.60026	1.81288	0.711637	3.26908	3.51973	2.79982	Zm00001d021461	Zm00001eb321150
GRMZM2G105221	63.5421	128.133	86.7592	160.52	78.2481	134.392	81.4841	115.716	179.583	113.605	35.9686	39.3433	40.3519	129.977	182.875	124.755	84.2138	178.682	62.4946	95.2705	140.618	80.8747	Zm00001d011838	Zm00001eb362680;Zm00001eb362690
GRMZM2G105224	1.72009	3.45787	3.92432	1.3437	3.01285	3.31831	3.0995	2.77639	4.88917	4.21099	2.89402	1.62241	2.45052	3.09468	4.67067	3.29572	3.10051	3.73907	2.78185	7.67234	7.29701	6.31959	Zm00001d043243	Zm00001eb151240
GRMZM2G105250	1.72009	2.20919	2.86369	1.65378	3.35718	2.85743	4.07828	2.77639	2.63263	2.38012	42.6662	41.4525	35.0425	5.89924	7.40122	7.63641	2.20036	2.26611	2.32899	4.53669	4.46405	3.43977	Zm00001d006351	Zm00001eb104820
GRMZM2G105256	2.52954	2.5934	1.90913	3.41093	2.58245	2.12003	3.75202	3.17302	2.72665	2.19704	2.23253	1.94689	2.12378	3.57823	2.29941	3.29572	2.90048	1.81288	4.14043	2.33506	3.86312	4.07973	Zm00001d033078	Zm00001eb049020;Zm00001eb049030
GRMZM2G105266	0.303545	0.192104	0.742438	0.413446	0.602571	0.276526	0.0815657	0.0991568	0.470112	0.823889	0.165373	0.405601	0.571788	2.32101	5.10181	3.29572	0.800131	1.35966	0.388165	3.40252	5.40837	3.51977	Zm00001d042588	Zm00001eb145420
GRMZM2G105283	33.3899	26.7024	31.7127	25.5303	38.1341	33.8283	31.0765	38.3737	29.8991	33.5964	27.0385	20.2801	26.874	32.7843	20.3354	24.8384	31.1051	32.9718	27.6891	27.3536	21.1184	23.1985	Zm00001d042996	Zm00001eb149010
GRMZM2G105297	1.21418	1.34473	0.742438	0.72353	1.63555	1.01393	1.14192	1.09072	1.03425	1.19006	1.2403	1.29792	1.96042	0.0967089	0.143713	0.4823	1.2002	1.24636	2.2643	0.467012	0.858472	0.639958	Zm00001d021465	Zm00001eb321180
GRMZM2G105302	0.404726	0.768415	0.42425	0.72353	0.602571	0.460876	0.57096	0.198314	0.37609	0.27463	0.165373	0.0811203	0.163368	7.64	10.491	7.39526	0.700115	1.01975	0.517554	11.0081	10.13	9.91935	Zm00001d006713	Zm00001eb108010;Zm00001eb108020
GRMZM2G105307	9.10635	9.41308	7.9547	9.92269	10.2437	10.0471	13.2952	9.12242	10.5305	8.0558	8.93013	11.6002	11.0273	8.89722	12.2875	8.76178	11.1018	10.764	10.0923	6.60488	6.26684	9.35939	Zm00001d042997	Zm00001eb149030
GRMZM2G105317	48.0613	40.3418	42.0008	45.1689	44.1598	44.5207	43.6376	43.5298	42.4982	41.3775	38.7799	42.6693	39.9435	72.5317	69.7008	61.4128	41.5068	43.3959	42.8923	64.1808	55.2856	56.1563	Zm00001d007436	Zm00001eb113710
GRMZM2G105319	1.41654	1.44078	1.16669	1.44706	2.06596	1.29045	1.95758	0.198314	2.35056	0.640802	1.2403	1.13568	1.06189	2.2243	2.37126	2.17035	1.40023	2.37941	0.905719	1.13417	1.28771	2.15986	Zm00001d001850	Zm00001eb066400;Zm00001eb066410
GRMZM2G105321	6.0709	6.53153	8.16682	4.5479	7.23085	6.08357	5.4649	5.85025	5.54733	6.49957	6.1188	3.89377	4.0842	2.03089	2.51498	2.25073	7.40121	3.85238	5.30493	2.40178	2.06033	2.71982	-	-
GRMZM2G105330	36.1218	41.2062	44.016	39.4841	32.9692	41.4789	38.3359	75.6566	86.8768	69.6644	39.7722	48.0232	45.1713	69.1468	77.3176	66.0751	45.3074	69.1162	41.4043	37.0274	37.8586	30.478	Zm00001d001849	Zm00001eb066380;Zm00001eb066390
GRMZM2G105331	16.5938	15.8486	15.6973	15.4008	16.4416	18.3429	21.0439	20.1288	17.6762	16.6609	15.2143	13.1415	13.8863	20.4056	14.012	18.3274	17.5029	14.7297	18.3732	19.6145	20.6033	20.7986	Zm00001d015844	Zm00001eb236370
GRMZM2G105348	20.9446	33.7142	32.3491	20.5689	17.3024	24.4265	26.1826	16.46	20.3089	27.9207	22.7388	25.4718	32.2652	3.57823	3.52097	4.50146	17.4029	25.4937	32.4765	2.66864	3.69143	8.31946	Zm00001d016255	Zm00001eb239380
GRMZM2G105368	4.24963	5.85916	5.83344	6.51177	5.42314	5.53052	6.93308	3.56964	6.11146	4.6687	5.37462	5.75954	4.81936	6.09266	8.47906	6.91296	5.60092	5.09874	6.59881	6.53817	5.58007	4.95968	Zm00001d041268	Zm00001eb134480
GRMZM2G105391	16.7961	15.8486	13.47	15.4008	16.7859	17.4211	16.5578	15.7659	13.8213	14.1892	15.7104	15.494	15.52	15.3767	11.1378	13.7455	14.7024	16.0894	15.7854	9.87397	9.0998	10.1593	Zm00001d016397	Zm00001eb240350
GRMZM2G105398	36.8301	37.076	38.0765	34.8328	28.8373	36.2249	32.7894	32.2259	35.9166	34.9695	42.6662	41.2091	40.1069	33.9448	44.9821	38.7447	33.4055	38.4105	30.471	40.0296	41.2925	43.5172	Zm00001d036905	Zm00001eb276870
GRMZM2G105400	0.708271	1.63288	0.742438	1.03361	1.11906	0.829578	1.06035	1.38819	1.22229	1.37315	0.744178	0.243361	0.163368	1.0638	2.58683	0.884216	0.300049	0.339916	0.517554	1.20089	1.28771	1.19992	Zm00001d016898	Zm00001eb244600
GRMZM2G105415	83.9807	72.5192	71.8044	76.1773	71.2755	64.5227	68.3521	76.1524	72.3973	75.157	53.7462	48.3477	52.1144	140.808	139.976	139.465	97.416	96.6494	76.7921	173.795	168.861	148.31	Zm00001d027415	Zm00001eb001590
GRMZM2G105417	0	0.0960519	0.106063	0.206723	0.344326	0.276526	0.326263	0.198314	0.37609	0	0.330746	0.0811203	0.245052	0.773671	1.79641	1.84882	0.200033	0.226611	0.0646942	0.800592	1.03017	0.959937	Zm00001d016899	Zm00001eb244610
GRMZM2G105425	4.45199	5.28285	5.40919	4.96135	4.82057	5.71487	5.4649	4.3629	5.17124	4.85179	5.12656	6.48962	6.04462	1.25722	1.07785	2.4115	4.70077	4.75882	5.24023	2.60192	1.88864	2.23985	Zm00001d043449	Zm00001eb153060
GRMZM2G105428	51.2991	56.4785	50.9101	62.4303	41.0609	45.4424	40.4566	47.4961	52.8406	40.3706	36.6301	45.1029	33.4905	64.4081	65.102	64.7086	45.7075	54.2732	41.469	49.7034	63.3552	46.8769	Zm00001d014654	Zm00001eb226720
GRMZM2G105429	2.7319	2.20919	1.90913	0.930253	2.3242	2.76526	2.03914	1.58651	3.10274	1.73932	1.15761	1.70353	2.28715	3.67494	4.4551	3.29572	2.20036	2.26611	2.00552	5.87101	6.0093	7.03954	Zm00001d016900	Zm00001eb244620
GRMZM2G105436	3.44017	2.11314	4.56069	2.27395	2.3242	2.67308	2.03914	2.57808	1.22229	3.47864	3.88626	4.54274	4.57431	2.03089	1.79641	1.04498	2.60043	3.39916	1.94083	4.20311	3.77728	5.35965	Zm00001d027416	Zm00001eb001600
GRMZM2G105438	12.3442	13.4473	14.7427	11.6798	13.8591	15.2089	15.9869	10.114	15.9838	12.9076	14.8836	19.0633	17.3987	8.99393	9.55691	5.86798	15.3025	12.3503	11.9037	5.93772	6.52439	5.51964	Zm00001d049691;Zm00001d049692	Zm00001eb173990;Zm00001eb174000
GRMZM2G105466	208.636	225.434	238.005	274.321	212.363	228.503	228.792	215.963	239.099	221.626	150.572	134.984	141.15	244.287	222.18	230.459	214.135	224.344	219.637	261.927	257.026	257.903	Zm00001d016902	Zm00001eb244650
GRMZM2G105473	39.2585	40.3418	44.8645	37.4168	38.7367	42.1241	47.9606	52.1565	45.0368	51.6304	39.028	34.6384	41.9856	31.3337	24.4312	30.9476	48.508	46.0019	53.6962	34.4922	38.0303	40.7973	Zm00001d038747	Zm00001eb293260
GRMZM2G105494	1.01182	0.864467	0.636376	0.413446	0.430408	0.737402	0.978788	1.09072	0.940225	1.19006	0.578805	0.162241	1.06189	0.386835	0.431139	0.562683	1.10018	1.58627	0.711637	0.66716	0.772625	0.959937	Zm00001d015984	Zm00001eb237260
GRMZM2G105510	2.226	2.88156	3.60613	2.99748	1.63555	2.21221	1.71288	1.98314	2.44458	1.19006	2.06716	0.973443	2.20547	2.90127	2.22755	2.08997	1.8003	1.81288	1.94083	1.80133	1.6311	0.959937	Zm00001d007599;Zm00001d007600	Zm00001eb115010
GRMZM2G105523	23.4741	26.0301	27.5763	23.8765	17.8189	23.3203	25.1222	23.5002	22.3773	25.3575	15.7104	17.1164	19.9309	8.12355	7.2575	5.70721	15.8026	13.1434	20.8315	15.3447	11.5894	13.9991	Zm00001d047423	Zm00001eb394200
GRMZM2G105531	23.0694	23.3406	19.1973	21.0857	22.3812	22.3064	22.7568	23.8968	25.6681	25.9067	20.0928	24.5794	23.8517	27.6587	40.2396	30.1437	25.7042	22.2078	21.9313	30.0889	27.9862	32.0779	Zm00001d042329	Zm00001eb143170
GRMZM2G105539	71.6366	86.4467	82.4107	77.7278	79.0229	90.8848	99.5917	67.3274	79.637	88.7969	81.7769	95.6408	78.6617	47.2906	40.2396	48.4711	82.5135	68.3231	87.4666	43.7657	45.3273	53.9165	Zm00001d018036	Zm00001eb254530
GRMZM2G105542	1.113	0.960519	1.06063	1.55042	1.11906	0.829578	0.407828	1.09072	0.75218	1.19006	1.90179	0.973443	1.63368	3.09468	5.82037	5.14453	0.900148	0.906442	1.1645	3.66938	4.29236	3.59976	Zm00001d003534	Zm00001eb081630
GRMZM2G105570	123.644	138.795	139.366	120.726	96.9278	111.348	128.058	101.834	115.366	122.119	113.694	127.846	126.12	65.4719	49.4373	72.9076	94.5155	88.718	141.745	41.7642	30.8191	48.3968	Zm00001d007597	Zm00001eb115000
GRMZM2G105571	47.353	50.1391	52.2889	48.2698	56.6417	61.9418	61.5005	56.5194	58.9521	59.32	58.2939	54.5128	55.6268	54.6405	58.6349	54.4195	66.5109	65.0372	62.4946	48.7694	49.9631	59.0361	Zm00001d027468	Zm00001eb002060
GRMZM2G105579	1.51772	1.15262	1.80306	1.44706	1.46339	1.1061	1.22349	1.58651	1.50436	1.37315	0.496119	1.46016	0.980208	1.35392	1.07785	1.20575	1.70028	1.01975	1.1645	0.533728	1.28771	0.719953	-	-
GRMZM2G105598	47.8589	44.5681	39.6674	55.5051	41.4052	47.3781	47.7975	40.5551	45.4129	42.0183	42.0874	45.833	42.6391	53.7701	49.8684	55.8664	51.8085	47.3616	40.7574	44.3661	45.5849	46.9569	Zm00001d037417	Zm00001eb281230
GRMZM2G105604	14.1654	12.967	10.8184	17.0546	10.2437	11.6141	11.2561	13.287	13.4452	13.2738	8.35133	6.0029	5.22778	7.54329	5.53295	11.4144	10.6017	19.0353	9.96291	21.2824	16.3968	15.999	Zm00001d044138	Zm00001eb159150
GRMZM2G105631	1.51772	1.15262	1.80306	1.24034	2.15204	2.02786	1.63131	1.98314	1.59838	2.01395	3.0594	4.62386	4.81936	4.44861	5.6048	5.14453	2.30038	1.13305	2.84655	6.80503	5.15083	6.1596	Zm00001d053696	Zm00001eb206230
GRMZM2G105644	11.8382	46.6812	44.7584	22.1193	17.8189	34.1049	53.7518	13.3862	37.2329	53.8274	51.9271	67.8165	73.1072	4.06177	5.46109	3.45648	18.103	18.5821	48.8441	3.7361	4.20651	4.95968	Zm00001d018034	Zm00001eb254500;Zm00001eb254510
GRMZM2G105652	9.40989	11.3341	9.86382	11.8866	11.621	11.4297	13.703	10.3123	13.7273	10.5275	11.1627	10.3834	8.90356	15.1833	14.8024	14.9513	13.6022	9.85756	11.9037	7.00518	7.89794	9.43938	Zm00001d007760	Zm00001eb116310
GRMZM2G105657	1.51772	2.49735	2.33338	2.06723	3.44326	2.30438	2.28384	2.9747	2.35056	2.38012	3.96895	2.10913	3.51241	3.48152	1.72456	3.61725	2.50041	2.37941	1.29388	2.26834	1.80279	1.91987	-	-
GRMZM2G105712	8.39807	6.24337	6.89407	7.95883	8.09167	5.43834	7.42248	7.23844	8.368	6.68265	9.01282	12.0058	12.0892	12.0886	17.2456	12.8613	9.10149	11.6704	8.66903	11.8754	9.78658	12.4792	Zm00001d009652;Zm00001d009653;Zm00001d009656;Zm00001d009657	Zm00001eb344440;Zm00001eb344460
GRMZM2G105750	2.52954	3.16971	2.65157	4.34118	2.84069	3.77919	4.48611	1.88398	2.35056	4.57716	3.0594	3.97489	3.5941	2.99798	2.51498	2.49188	2.90048	1.81288	2.52308	2.46849	2.48957	2.07986	Zm00001d021588	Zm00001eb322380
GRMZM2G105755	2.83309	3.84207	2.65157	3.72101	6.5422	2.67308	2.44697	2.37976	3.19676	2.65475	3.14208	1.94689	2.28715	2.03089	2.87426	3.05457	4.30071	2.94594	3.10532	2.0682	2.9188	2.95981	Zm00001d013344	-
GRMZM2G105770	0.202363	0.576311	0.848501	0.72353	0.344326	0.276526	0.244697	1.09072	0.37609	0.183086	0.496119	1.46016	0.245052	0.386835	0.431139	1.20575	0.200033	0.679832	1.61736	2.73536	3.51973	4.47971	Zm00001d032464	Zm00001eb043680
GRMZM2G105772	53.7274	44.8562	47.5161	48.3731	58.105	52.4477	40.5382	55.4286	42.9683	50.9896	83.9267	63.7605	74.0874	55.5109	49.4373	48.7123	53.8088	51.4406	41.9866	60.7116	54.1696	55.8363	Zm00001d005732	Zm00001eb099280
GRMZM2G105787	43.6093	32.9458	34.0461	32.2488	41.147	31.1552	35.8073	37.6796	29.429	33.4133	60.113	46.8875	43.5376	31.3337	25.4372	26.205	35.1058	36.4843	37.9755	56.3083	53.7403	57.9162	Zm00001d047998	Zm00001eb399370
GRMZM2G105791	5.46381	7.7802	6.57588	6.71849	7.40301	7.37402	9.46162	7.13929	7.5218	8.42198	8.59939	7.62531	8.41346	3.67494	2.8024	4.42108	6.90113	7.81807	10.5452	4.40326	4.63575	4.71969	Zm00001d018033	Zm00001eb254490
GRMZM2G105801	4.35081	5.28285	3.60613	5.68488	3.44326	6.36009	5.38334	4.16458	5.54733	4.48562	3.88626	4.62386	4.73767	8.22025	10.1318	7.39526	3.60059	6.79832	4.33451	6.60488	8.92811	6.47958	Zm00001d026143	Zm00001eb429300
GRMZM2G105822	3.74372	2.7855	2.65157	4.5479	3.78759	4.51659	5.38334	3.47049	3.10274	4.11944	2.64597	2.59585	3.26736	2.99798	2.65869	2.97418	5.00082	3.28585	4.4639	1.46775	1.4594	1.83988	Zm00001d013342	Zm00001eb215540
GRMZM2G105827	1.41654	2.97761	1.90913	2.99748	1.63555	2.30438	2.28384	1.18988	1.97447	2.65475	1.2403	2.02801	3.43073	2.90127	2.87426	2.4115	1.90031	1.35966	3.29941	1.2676	1.28771	1.5999	Zm00001d043405	Zm00001eb152660
GRMZM2G105834	1.21418	1.53683	0.636376	0.206723	0.344326	0.645227	1.06035	0.594941	0.37609	0.549259	0.826864	0.486722	0.735156	2.2243	2.51498	0.9646	0.500082	0.226611	0.388165	5.0037	4.5499	3.19979	Zm00001d047995	Zm00001eb399360
GRMZM2G105844	0.505908	0.0960519	0	0	0.258245	0	0.0815657	0	0.0940225	0.0915432	0.0826864	0	0	8.41367	14.3713	6.83258	0.100016	0.113305	0.0646942	2.46849	2.31787	3.1198	Zm00001d018031	-
GRMZM2G105855	4.24963	5.47496	3.18188	4.03109	3.95975	2.85743	3.58889	3.07386	3.57285	3.20401	2.72865	3.08257	2.77726	3.77165	2.8024	4.26031	2.30038	2.49272	4.26982	11.4084	11.5894	8.71943	Zm00001d026064	Zm00001eb428540
GRMZM2G105863	0.202363	0.0960519	0.212125	0	0.258245	0	0.0815657	0.198314	0.0940225	0	0.165373	0.0811203	0	0.290127	0.574852	0.4823	0	0.113305	0.129388	1.40104	1.11601	1.19992	Zm00001d043406	Zm00001eb152670
GRMZM2G105869	0.809453	1.24867	1.697	0.72353	0.774734	1.65916	1.14192	1.09072	1.41034	2.56321	1.65373	1.54129	1.87873	0.773671	0.215569	0.884216	2.00033	1.58627	2.39369	0.800592	0.429236	1.67989	Zm00001d006369	Zm00001eb104980
GRMZM2G105901	38.0443	34.2905	37.334	29.458	40.114	31.3396	35.2364	29.2512	36.1986	42.7507	26.2943	23.9305	27.4458	27.6587	19.3294	16.3178	29.9049	24.2473	28.0126	24.6849	18.6288	25.5983	Zm00001d049768	Zm00001eb174750
GRMZM2G105909	122.733	102.103	105.85	108.529	98.7355	81.3908	74.7957	118.096	93.7404	102.345	75.2446	58.3255	70.0032	180.072	156.719	156.747	96.0157	82.033	79.768	98.0058	97.179	96.3137	Zm00001d045309	Zm00001eb376630
GRMZM2G105922	7.48744	9.50913	7.31832	9.61261	10.4159	11.2454	10.2773	10.6098	9.02616	7.32346	13.5606	12.7359	15.52	9.86431	15.3773	12.379	10.5017	8.38459	9.18658	11.5419	12.7054	15.439	Zm00001d005431	Zm00001eb096750
GRMZM2G105940	76.7968	177.408	96.7291	262.435	90.0413	211.634	91.6798	70.0047	202.618	113.88	260.462	415.579	328.533	514.975	851.355	482.3	126.021	343.088	87.0784	161.853	359.442	103.113	Zm00001d049431;Zm00001d049434	Zm00001eb171620
GRMZM2G105954	0	0.192104	0	0.310084	0.258245	0.184351	0.244697	0.29747	0.0940225	0.0915432	2.48059	3.08257	2.53221	0.0967089	0.0718565	0.0803833	0.800131	1.92619	0.711637	0.600444	0.858472	0.719953	Zm00001d050021	Zm00001eb176720
GRMZM2G105971	8.09453	10.8539	10.3941	11.163	9.03856	8.84883	10.0326	9.91568	10.6245	9.42895	6.78029	8.84211	8.90356	6.86633	6.97008	7.2345	13.5022	13.7099	10.0923	4.6034	4.03482	4.95968	Zm00001d033084	Zm00001eb049080
GRMZM2G105987	0.708271	0.480259	0.530313	0.206723	0.258245	0.0921753	0.815657	0.594941	0.188045	0.640802	0.248059	0.405601	0.653472	2.70785	2.73055	2.57227	0.500082	3.05924	0.646942	2.73536	2.48957	1.75988	Zm00001d013947	Zm00001eb221020
GRMZM2G105991	0.303545	0.576311	0.636376	1.13698	0.946897	1.29045	0.815657	0.793254	0.564135	0.366173	1.07492	1.78465	1.22526	0.193418	0.502995	0.160767	1.60026	1.81288	0.711637	0.733876	0.171694	0.639958	Zm00001d041374	Zm00001eb135190
GRMZM2G105996	286.04	278.935	307.794	280.213	288.89	280.029	268.841	323.35	296.171	307.311	222.344	212.941	238.027	388.673	432.935	402.479	283.847	284.51	278.573	510.844	515.512	493.488	Zm00001d019191	Zm00001eb303500
GRMZM2G105999	24.6883	24.013	22.9095	26.6672	28.4069	23.0438	24.8775	27.9622	23.8817	28.3784	17.943	17.4409	18.3789	25.241	25.0061	22.3466	23.3038	18.4688	19.7317	21.2824	21.9769	18.7188	Zm00001d021032	Zm00001eb317590
GRMZM2G106010	0	0	0.212125	0.206723	0	0.0921753	0.0815657	0.0991568	0.282067	0.0915432	0.0826864	0.0811203	0.163368	1.45063	2.51498	1.04498	0	0.339916	0.129388	0.867308	0.686777	0.319979	-	Zm00001eb069240;Zm00001eb069250
GRMZM2G106017	14.2666	14.9841	10.0759	13.1269	15.1504	11.5219	11.9086	11.5022	12.0349	9.61204	13.3952	14.5205	15.0299	12.7656	8.04792	10.8517	15.5025	10.6507	10.6745	9.80725	11.0743	13.0391	Zm00001d027971	Zm00001eb006570
GRMZM2G106026	44.014	29.1998	27.5763	32.1454	36.2403	22.3986	22.5937	40.456	30.3693	30.1177	20.6716	9.32883	12.9878	91.0998	73.581	66.477	31.2051	27.4199	20.2493	53.5062	46.7867	38.5575	Zm00001d029586	Zm00001eb020630
GRMZM2G106028	0.404726	0.576311	0.42425	0.310084	0.0860815	0.553052	1.38662	0.793254	1.03425	0.640802	0.330746	0.324481	0.163368	0.87038	2.51498	1.12537	0.500082	1.01975	1.74674	0.800592	0.343389	0.959937	Zm00001d043831	Zm00001eb156480
GRMZM2G106056	3.8449	5.47496	4.56069	4.75462	3.78759	3.96354	3.34419	4.66037	3.10274	3.93636	5.29193	6.8141	4.98273	4.44861	7.7605	6.83258	6.50107	4.87213	5.5637	7.53891	5.49422	6.55957	Zm00001d002154;Zm00001d002155	Zm00001eb069270;Zm00001eb069280
GRMZM2G106061	7.89217	12.5828	13.3639	11.3698	8.69424	10.8767	17.1288	8.42832	11.2827	17.6678	15.4624	18.4954	19.3591	13.5392	19.1857	16.157	8.60141	11.1039	13.4564	53.9733	46.8726	54.7164	Zm00001d017092	Zm00001eb246090
GRMZM2G106092	1.113	1.05657	0.530313	0.930253	0.946897	0.645227	0.57096	1.88398	1.50436	1.2816	1.48836	1.62241	1.63368	1.83747	1.36527	2.25073	1.10018	1.35966	1.42327	2.46849	2.14618	3.99974	-	-
GRMZM2G106099	1.31536	1.44078	0.636376	1.03361	0.344326	0.829578	1.63131	0.694097	0.940225	1.73932	0.909551	1.54129	1.06189	0.290127	1.00599	0.401916	1.00016	0.226611	1.0998	0.266864	1.11601	1.03993	-	Zm00001eb081910
GRMZM2G106105	44.1152	38.0365	40.4099	33.4891	35.1213	40.465	39.1515	37.2829	36.4807	34.3287	31.2555	26.7697	31.9385	26.4982	31.8324	27.8126	41.5068	33.0851	35.5171	24.0845	24.3806	29.838	Zm00001d002154;Zm00001d002155	Zm00001eb069270;Zm00001eb069280
GRMZM2G106119	42.2939	36.1155	27.3642	37.5202	32.4527	31.9848	31.4028	31.2344	31.1214	27.1883	33.3226	28.3921	21.6463	32.9777	21.7007	29.0988	31.5052	29.0062	32.2824	28.0207	25.9258	27.3582	Zm00001d053076	Zm00001eb201410
GRMZM2G106133	8.39807	8.16441	6.25769	6.30504	8.34991	8.75665	9.54319	6.94097	8.65007	8.87969	5.87074	5.51618	6.1263	31.4304	49.7247	29.983	9.00148	11.3305	9.05719	44.4329	37.086	39.1974	Zm00001d032239	Zm00001eb041850
GRMZM2G106137	2.7319	2.5934	1.48488	3.72101	3.52934	3.04178	4.64924	2.77639	2.9147	3.66173	3.88626	5.51618	5.06441	1.64405	2.44312	3.61725	3.30054	2.1528	4.33451	1.06746	1.03017	1.99987	Zm00001d051605	Zm00001eb188680
GRMZM2G106140	31.9734	37.4602	34.2582	39.174	33.3996	37.884	37.928	38.0762	38.9253	35.2441	27.2865	27.4187	24.1785	22.1463	25.7246	26.0442	35.2058	31.7255	36.2935	22.3499	25.9258	29.1181	Zm00001d038290	Zm00001eb288910
GRMZM2G106141	27.2179	26.5103	24.9247	30.595	25.4801	24.1499	26.8351	23.5002	27.0785	23.6181	18.8525	20.1178	16.7452	38.3934	35.1378	34.2433	27.3045	29.0062	25.6836	50.971	47.9886	51.5166	Zm00001d019363	Zm00001eb304930
GRMZM2G106165	4.55317	6.53153	6.15163	4.5479	3.2711	7.55837	3.42576	4.3629	4.88917	5.67568	3.55552	2.83921	4.41094	2.80456	1.58084	1.9292	4.70077	6.3451	5.11084	6.60488	9.95827	9.83936	Zm00001d049922	Zm00001eb175890
GRMZM2G106177	16.2902	6.24337	6.78801	4.23782	20.057	5.99139	5.30177	27.169	8.55604	10.3444	181.91	171.164	171.291	21.0825	13.3653	15.1924	11.5019	10.3108	8.66903	11.2083	7.21116	7.83949	Zm00001d023774	Zm00001eb409710
GRMZM2G106190	5.56499	5.85916	7.1062	5.99496	7.66126	7.37402	8.5644	6.04856	3.85492	8.87969	4.46507	3.89377	7.75998	2.99798	1.79641	2.25073	8.70143	6.4584	8.9925	3.7361	2.06033	3.35978	Zm00001d038291	Zm00001eb288920
GRMZM2G106213	8.8028	12.5828	13.1518	8.99244	10.3298	15.1167	19.3311	10.0148	12.0349	13.6399	11.4934	13.7093	12.4977	4.15848	4.88624	2.65265	9.90162	12.5769	15.5266	2.86879	4.20651	5.75962	Zm00001d005546	Zm00001eb097730
GRMZM2G106216	7.58862	9.12493	8.27288	7.33866	6.37003	9.12535	9.21692	5.55278	6.86364	8.60506	11.9068	11.9247	13.0694	4.15848	4.23953	5.7876	11.5019	9.40434	8.41025	8.67308	8.15548	12.0792	Zm00001d017564	Zm00001eb250300
GRMZM2G106218	26.1049	25.4537	23.9702	28.1143	21.7786	26.0856	24.5513	28.6563	26.1382	22.3365	21.9119	22.4703	23.4433	42.7453	49.4373	39.0663	25.6042	25.3804	23.9369	53.2394	47.0443	42.0772	Zm00001d038292;Zm00001d038293	Zm00001eb288940;Zm00001eb288950
GRMZM2G106222	21.6529	24.6853	25.1368	33.4891	23.9307	24.7952	26.0195	25.3841	27.2665	19.041	21.9119	17.7653	19.0324	21.6628	13.7246	21.3016	22.7037	25.2671	18.7613	29.1549	25.2391	26.2383	Zm00001d018828	Zm00001eb300350
GRMZM2G106233	0.910635	1.44078	0.954564	1.13698	1.46339	1.38263	1.38662	1.09072	1.22229	1.09852	0.909551	2.27137	2.0421	0.193418	0.502995	0.562683	0.700115	1.24636	2.13491	0.800592	1.6311	3.27979	Zm00001d037712	Zm00001eb283760
GRMZM2G106235	4.55317	6.05127	6.57588	6.82185	4.90665	3.77919	5.30177	4.46205	4.13699	5.95031	3.30746	1.54129	4.24757	1.74076	2.15569	3.53686	3.80062	3.28585	4.78737	1.33432	1.6311	3.27979	Zm00001d048139;Zm00001d048140	Zm00001eb400650
GRMZM2G106245	11.8382	17.6735	20.1519	9.71597	19.7127	15.4854	12.8058	16.0634	17.0181	19.4072	25.5501	25.3095	27.6092	25.918	30.8983	24.3561	16.6027	22.3211	15.2031	16.9459	18.1996	15.679	Zm00001d002156	Zm00001eb069290
GRMZM2G106250	15.2784	15.1762	16.7579	12.9202	20.3152	24.8873	21.8596	17.2533	20.0268	23.8928	17.0334	14.3583	16.4185	8.02684	7.47307	6.59143	15.9026	22.3211	30.4063	7.80577	8.92811	7.75949	Zm00001d012590	Zm00001eb369580
GRMZM2G106263	2.52954	2.4013	0.636376	1.96387	1.97988	1.1061	1.38662	1.98314	1.78643	2.28858	1.15761	1.86577	0.898524	6.96304	7.68864	6.35028	1.60026	2.60602	2.39369	57.0422	63.2694	53.2765	Zm00001d048494;Zm00001d048495	Zm00001eb403900;Zm00001eb403910;Zm00001eb403920
GRMZM2G106265	2.52954	1.82499	2.12125	3.10084	3.09894	2.58091	1.63131	4.16458	1.50436	2.28858	2.06716	2.75809	1.71536	4.3519	2.22755	4.74261	2.30038	1.35966	2.65246	1.73462	2.40372	2.07986	Zm00001d037970	Zm00001eb286030
GRMZM2G106283	15.3796	13.6394	15.3791	17.4681	11.7932	12.8124	11.0929	16.8566	13.1631	10.2528	9.09551	11.5191	8.65851	27.0785	23.5689	23.3915	16.9028	14.2765	7.69861	18.6805	19.659	17.1989	Zm00001d029030	-
GRMZM2G106303	492.653	455.958	466.888	467.607	464.066	439.031	396.736	483.786	488.071	473.828	511.498	464.089	532.58	828.988	812.769	708.9	495.381	647.087	478.22	1611.66	1798.24	1648.53	Zm00001d044908	Zm00001eb373050
GRMZM2G106308	44.4187	31.409	39.4553	41.1378	28.8373	23.9656	28.7927	38.4728	36.7628	31.2162	41.2605	42.1825	39.6168	59.476	62.4433	54.741	31.4051	26.1735	31.8943	61.5122	63.0118	62.6359	Zm00001d051067	Zm00001eb184560
GRMZM2G106331	10.5229	9.31703	7.1062	7.85547	8.09167	10.508	9.95102	6.14772	9.49627	10.619	9.50894	10.9512	11.5991	5.70582	9.26948	7.55603	7.70126	9.06442	9.70414	8.87323	5.83761	8.87942	Zm00001d004152	Zm00001eb086780
GRMZM2G106338	6.67799	4.70654	6.36376	6.51177	7.14477	7.28185	7.34091	8.42832	6.48755	6.04185	6.86297	5.92178	3.67578	7.34987	5.89223	6.91296	6.80112	8.04468	7.56923	8.3395	7.29701	7.6795	Zm00001d016180	Zm00001eb238760
GRMZM2G106344	7.08271	6.43547	7.53045	10.0261	10.5019	9.3097	9.70632	8.13085	6.11146	8.51352	3.72089	1.70353	3.18568	6.67291	6.6108	5.62683	8.30136	12.5769	5.49901	9.34024	12.0186	8.15947	Zm00001d012591	Zm00001eb369590
GRMZM2G106356	0.101182	0.384207	0.106063	0.103361	0.516489	0.0921753	0.326263	0.594941	0.282067	0.457716	0.744178	0.0811203	0.735156	0.676962	1.79641	0.884216	0.400066	0.679832	0.0646942	1.73462	1.71694	2.31985	Zm00001d048682	Zm00001eb165340
GRMZM2G106357	0.910635	1.24867	0.848501	0.310084	1.3773	0.921753	1.38662	0.594941	0.940225	0.823889	0.744178	1.13568	1.63368	4.64203	9.84434	6.59143	0.700115	1.69958	0.646942	3.06894	3.86312	7.03954	-	Zm00001eb389450
GRMZM2G106363	3.03545	2.01709	2.75763	1.65378	3.09894	2.12003	3.26263	4.46205	2.53861	3.20401	2.64597	1.70353	2.12378	5.99595	5.10181	6.7522	3.20052	3.39916	2.39369	7.73906	6.86777	6.87955	Zm00001d053091	Zm00001eb201580
GRMZM2G106376	8.29689	11.142	12.4093	13.2303	9.64113	9.86276	10.3588	7.83338	10.8126	12.9076	9.92237	13.2226	10.3739	7.05975	6.46708	6.91296	9.80161	14.2765	12.1625	7.67234	9.61488	11.1993	Zm00001d026531	Zm00001eb432940
GRMZM2G106377	23.373	14.1196	14.6366	16.8479	13.6009	12.9967	9.70632	21.9136	19.3686	18.034	19.1833	15.9807	18.4606	24.6608	22.7066	18.1666	12.102	19.3752	14.168	19.6145	16.9977	14.799	Zm00001d048683	Zm00001eb165350;Zm00001eb165360
GRMZM2G106389	24.8907	29.8721	31.0763	31.4219	29.6121	30.2335	32.0553	26.2765	36.8568	24.7167	26.377	26.6886	26.3023	19.4385	13.2216	18.8901	24.604	24.0207	29.4359	17.2127	20.9467	24.6384	Zm00001d048684	Zm00001eb165370
GRMZM2G106408	0.101182	1.05657	1.16669	0.310084	0.860815	0.829578	0.244697	0.396627	1.03425	0.366173	0.578805	0.243361	1.14358	0.967089	0.646708	1.12537	0.700115	1.01975	0.323471	2.80207	3.69143	2.31985	Zm00001d029031	Zm00001eb015820
GRMZM2G106412	21.4505	19.6906	19.3034	18.5017	18.6797	17.882	22.1043	16.46	19.5567	19.9564	15.7104	17.8465	17.8071	14.0228	21.8444	24.0346	20.1033	21.0748	18.4379	26.086	20.0024	23.6784	Zm00001d017000	Zm00001eb245410
GRMZM2G106413	3.74372	2.68945	2.75763	0.413446	3.95975	2.76526	3.42576	2.18145	1.03425	2.92938	6.86297	3.65041	4.90104	0.580253	0.143713	0.160767	1.90031	0.906442	3.23471	0.733876	0.429236	1.19992	Zm00001d002159	Zm00001eb069320
GRMZM2G106420	6.17208	6.91573	5.93951	4.13446	7.48909	7.65055	5.87273	4.75952	7.05168	6.49957	5.20924	7.62531	6.53472	5.60911	5.10181	5.7876	7.40121	8.15798	8.66903	9.27353	9.52904	9.51938	Zm00001d048686	-
GRMZM2G106424	129.512	139.083	158.245	142.639	144.101	115.68	130.26	176.697	159.274	158.37	80.2058	64.5717	88.7905	332.872	366.755	335.6	134.422	161.12	126.671	264.129	300.379	282.142	Zm00001d053090	Zm00001eb201570
GRMZM2G106427	14.6713	12.4867	14.3185	11.4731	15.4947	14.6559	17.1288	11.6013	9.68431	11.9006	10.9146	11.5191	10.3739	4.64203	4.4551	3.53686	14.0023	12.3503	16.2383	3.80281	5.15083	3.91974	Zm00001d036888	Zm00001eb276680
GRMZM2G106429	9.40989	6.24337	11.0305	7.7521	6.88652	6.26792	8.23814	9.32074	7.80386	8.51352	8.93013	6.32738	7.35156	9.18734	6.46708	8.60101	10.8018	7.59145	8.28086	4.26982	6.61023	5.35965	Zm00001d048687	Zm00001eb165400
GRMZM2G106443	0.101182	0.384207	0.742438	0.516807	0.516489	0.921753	0.652526	0.29747	0.470112	1.19006	0.744178	0.730082	1.47031	0	0.790421	0.401916	0.400066	0.453221	0.970414	0.200148	0.0858472	0.0799948	Zm00001d048688	Zm00001eb165410
GRMZM2G106459	7.18389	5.57101	6.46982	8.47563	5.07881	4.97747	6.36212	6.24688	4.88917	4.6687	5.12656	6.08402	7.02483	5.4157	7.7605	7.31488	5.40089	4.87213	5.30493	4.93698	3.26219	3.75975	Zm00001d010337	Zm00001eb349880
GRMZM2G106468	0.404726	1.53683	0.742438	1.55042	1.80771	1.56698	2.20227	1.68566	1.6924	2.28858	3.30746	4.94834	3.75747	0.193418	0.143713	0.160767	0.700115	1.69958	1.35858	0.200148	0.257542	0.0799948	-	-
GRMZM2G106479	16.9985	15.4643	15.9094	13.437	20.6596	16.9603	22.4306	13.287	14.9496	15.1046	22.4907	25.3095	23.1166	16.8273	21.5569	17.9255	13.2022	15.7494	16.2383	9.94069	8.24133	8.95941	Zm00001d011193	Zm00001eb356980
GRMZM2G106526	1.92245	1.82499	1.80306	0.826891	1.80771	2.21221	1.54975	2.57808	2.63263	2.01395	1.48836	2.10913	1.22526	2.80456	6.75451	4.3407	2.40039	2.71933	2.97593	9.27353	11.3318	7.91948	Zm00001d009792	Zm00001eb345720
GRMZM2G106531	3.54136	3.84207	4.13644	4.96135	3.44326	3.50266	3.18106	2.9747	4.04297	4.0279	4.63044	5.92178	4.16589	0.773671	1.86827	1.9292	5.30087	2.94594	5.82248	3.93624	8.06963	4.95968	Zm00001d007502	Zm00001eb114270
GRMZM2G106548	3.03545	3.07366	2.75763	3.51429	3.09894	3.41049	2.36541	2.9747	3.7609	3.29556	1.98447	1.94689	2.20547	2.41772	3.01797	2.4115	3.80062	4.3056	2.52308	2.80207	4.89329	4.31972	Zm00001d021824;Zm00001d021826	Zm00001eb324600
GRMZM2G106552	20.5399	20.7472	18.9852	18.5017	19.5405	23.7812	21.3702	14.576	18.1463	19.041	31.4208	36.1796	35.3692	15.5701	16.0958	13.5848	19.2031	19.7151	23.7428	18.7472	13.1346	17.5189	Zm00001d033402	Zm00001eb052110
GRMZM2G106558	1.01182	1.63288	1.16669	2.6874	1.11906	2.12003	1.79445	2.18145	3.19676	2.10549	1.8191	1.05456	1.552	2.03089	2.58683	2.08997	3.00049	5.55196	1.55266	4.6034	4.37821	4.47971	Zm00001d032240	Zm00001eb041860
GRMZM2G106560	24.486	28.0471	29.3793	21.2924	25.5662	20.9238	21.5333	31.9285	26.7964	23.8012	41.922	37.5587	38.8816	26.6916	19.6887	26.2853	27.3045	23.5675	21.802	15.2112	9.70073	17.6788	Zm00001d007329	Zm00001eb112840
GRMZM2G106574	21.754	21.1314	21.955	18.6051	18.5936	16.315	19.5758	18.7406	20.6849	24.259	17.943	20.1989	14.2947	23.7904	26.8025	26.6873	21.4035	17.449	19.6024	24.3513	24.6381	27.9182	Zm00001d032123	Zm00001eb040960
GRMZM2G106578	32.3781	22.284	24.6065	39.7941	26.427	20.6473	21.4518	32.0276	27.2665	26.456	26.625	20.5234	24.5869	62.3772	59.066	57.876	23.6039	35.5779	16.7558	31.8235	48.9329	37.2776	Zm00001d002163	Zm00001eb069350
GRMZM2G106588	4.45199	4.51444	3.394	4.65126	7.05869	6.36009	4.81238	8.0317	4.98319	5.67568	10.9146	10.5456	14.0497	7.25317	7.54493	6.67181	4.9008	4.3056	3.55818	4.53669	4.29236	3.83975	Zm00001d018652	Zm00001eb298560
GRMZM2G106590	87.2186	81.7401	84.3198	89.0975	86.7702	69.8689	76.1824	92.5133	77.9446	89.1631	87.0688	83.3105	83.9712	86.8446	67.3295	79.7402	91.415	81.8064	83.9084	83.6619	78.0351	74.7151	Zm00001d024425	Zm00001eb414760
GRMZM2G106600	28.9379	34.3866	39.031	31.6286	36.8429	41.8476	40.7828	40.0593	38.0791	36.8919	34.0668	34.0705	34.3073	24.1772	22.9222	24.7581	39.2064	38.0706	43.798	21.616	19.8307	25.8383	Zm00001d018653	Zm00001eb298570
GRMZM2G106604	3.64254	2.5934	3.50007	4.75462	3.35718	4.33224	2.69167	3.86711	4.6071	3.11247	2.89402	3.16369	3.26736	11.7985	14.7306	11.8163	5.10084	5.09874	3.68757	19.6145	21.1184	19.5987	Zm00001d007503	Zm00001eb114280
GRMZM2G106607	26.4084	27.1827	26.1975	25.4269	38.3924	26.9152	31.6475	29.5487	32.2497	30.0262	31.8343	30.0145	39.6984	22.0496	17.1737	20.7389	36.606	36.0311	32.9941	17.8132	14.7657	17.7588	Zm00001d038839	Zm00001eb294120
GRMZM2G106613	35.8183	31.2169	32.137	31.6286	30.645	32.3535	25.4485	35.9939	29.241	32.3148	34.4802	26.6886	25.8938	34.3317	29.1737	33.6002	31.0051	35.1246	28.8536	29.2883	33.2229	28.7981	Zm00001d042212	Zm00001eb142180
GRMZM2G106622	213.797	134.857	147.109	130.442	144.445	97.798	93.5559	157.659	110.194	138.322	111.131	76.0097	93.2015	184.811	122.587	106.829	124.82	109.453	87.2725	197.88	149.803	144.471	Zm00001d023664	Zm00001eb408850
GRMZM2G106631	2.02363	3.45787	2.12125	2.79076	2.58245	2.30438	1.54975	2.87555	2.63263	2.01395	3.80358	3.08257	3.67578	1.74076	1.72456	1.76843	1.90031	2.94594	2.71716	2.26834	1.88864	1.35991	Zm00001d008821;Zm00001d008823	Zm00001eb337560;Zm00001eb337580
GRMZM2G106647	17.3021	19.0183	22.5913	15.1941	17.3885	14.748	18.1076	20.5254	16.548	22.0619	16.1239	20.0367	20.2576	15.28	24.2156	26.6873	17.2028	17.9022	17.144	27.954	28.1579	30.398	-	Zm00001eb434210
GRMZM2G106653	13.8619	12.967	12.0911	11.2664	13.8591	14.0106	14.1924	15.6668	13.1631	11.0767	14.5528	10.6268	9.39366	17.2142	10.6348	13.0221	16.0026	13.37	14.6209	16.2787	16.9119	15.439	Zm00001d017165	-
GRMZM2G106673	107.556	118.432	111.154	111.32	101.834	102.407	107.177	97.1736	92.7061	102.895	116.009	111.865	126.529	73.3053	60.5031	67.0397	92.0151	86.7919	94.6477	82.7278	78.9794	77.5149	Zm00001d049367;Zm00001d049369	Zm00001eb171070;Zm00001eb171080
GRMZM2G106680	40.4726	34.3866	37.8644	46.0992	25.0497	24.9795	30.424	25.7808	28.5828	27.8291	22.7388	25.634	25.8122	20.2122	20.7665	22.2662	26.5043	24.0207	28.4655	28.2209	20.3458	25.2783	Zm00001d017166	Zm00001eb246700
GRMZM2G106683	22.0576	20.2669	21.2125	17.9849	19.6266	20.9238	22.1859	22.112	16.924	21.0549	26.2943	22.1458	26.3023	13.4425	12.503	16.157	20.6034	19.7151	19.5377	14.5441	13.0488	12.9592	Zm00001d000205	Zm00001eb377250
GRMZM2G106690	4.45199	8.93282	5.72738	6.40841	9.21073	8.66448	9.21692	5.94941	6.20548	6.49957	10.2531	10.6268	10.4556	5.22228	7.61679	5.14453	7.50123	7.36484	6.92228	2.60192	3.26219	3.35978	Zm00001d012610	Zm00001eb369780
GRMZM2G106694	1.92245	1.82499	2.43944	2.79076	3.61542	2.48873	2.44697	1.98314	1.59838	1.92241	1.48836	1.94689	2.28715	1.35392	0.862278	1.68805	1.2002	2.83263	2.32899	1.80133	2.14618	1.67989	-	-
GRMZM2G106702	0.910635	0.864467	0.42425	0.620168	2.06596	1.65916	2.69167	1.18988	1.12827	1.92241	0.909551	1.78465	2.20547	1.83747	2.15569	2.00958	1.50025	1.47297	1.0998	10.0074	12.7054	9.1194	Zm00001d012609	Zm00001eb369770
GRMZM2G106703	53.6263	44.9523	49.4252	49.7168	37.7898	38.4371	44.6164	44.0256	44.7547	48.7925	19.1833	18.0898	18.624	35.1053	39.8085	41.1562	37.3061	44.7556	40.4986	45.9673	38.4595	39.0374	Zm00001d032268;Zm00001d032269	Zm00001eb042050
GRMZM2G106730	2.93427	5.76311	6.89407	6.40841	6.11179	6.91315	6.03586	5.85025	6.95766	6.7742	10.4185	9.97779	8.49514	6.76962	6.68265	8.03833	6.40105	5.09874	9.05719	5.20385	2.40372	4.31972	Zm00001d041203	Zm00001eb134010
GRMZM2G106732	4.9579	2.7855	3.07582	4.65126	4.30408	5.06964	5.38334	3.37133	5.82939	5.85877	22.6561	26.6074	19.6042	26.2081	38.6588	31.4299	25.6042	31.0457	18.6319	119.021	129.114	107.753	Zm00001d022429	Zm00001eb330790;Zm00001eb330800
GRMZM2G106752	0.60709	0.768415	0.318188	0.72353	0.258245	0.368701	0.163131	0.396627	0.846202	0.640802	0.413432	0.648962	1.14358	7.64	13.006	9.646	0.400066	0.679832	0.388165	9.07338	9.61488	10.3193	Zm00001d050872	Zm00001eb182980
GRMZM2G106766	12.243	8.45256	9.75776	10.9563	10.3298	10.8767	10.1141	11.0064	11.5648	8.78815	14.0567	13.1415	13.0694	8.31696	5.6048	6.02875	11.3019	9.06442	9.12189	6.6716	8.75641	7.5995	Zm00001d049370	Zm00001eb171090
GRMZM2G106790	35.0088	35.9234	29.5915	34.6261	33.9161	38.9901	31.4028	29.5487	30.0872	34.3287	33.9841	27.0131	28.2627	24.8542	21.7725	23.8738	34.5057	33.3118	31.959	16.4789	15.9676	22.8785	Zm00001d022429	Zm00001eb330790;Zm00001eb330800
GRMZM2G106792	176.461	210.161	180.837	318.767	203.583	203.431	189.314	215.666	197.071	221.26	161.404	157.779	199.472	252.41	227.426	264.3	192.232	313.063	156.56	185.003	227.066	159.19	Zm00001d026662	Zm00001eb434140
GRMZM2G106795	13.7607	14.9841	11.5608	17.3647	12.4818	18.8959	17.1288	15.4685	18.1463	14.7385	18.0256	25.0662	20.6661	25.8213	40.3115	34.0825	15.7026	17.6756	16.7558	6.93846	11.7611	9.59937	Zm00001d051546	Zm00001eb188070
GRMZM2G106798	3.23781	2.5934	1.80306	2.99748	2.75461	2.39656	1.71288	2.9747	2.44458	2.47167	2.14985	2.10913	2.12378	1.25722	1.43713	1.20575	1.90031	2.71933	2.00552	2.33506	1.6311	2.23985	Zm00001d049165	Zm00001eb169410
GRMZM2G106810	5.96972	8.64467	7.84863	8.47563	6.28395	7.8349	8.8091	4.06543	8.93213	7.68963	4.29969	4.54274	3.43073	5.80253	4.4551	6.2699	8.20134	9.06442	6.98698	9.40696	11.6752	10.7993	Zm00001d003352	Zm00001eb080120
GRMZM2G106819	3.23781	4.03418	2.43944	3.30756	3.2711	3.68701	5.05707	4.16458	5.35928	4.0279	1.48836	2.92033	3.02231	5.4157	7.54493	5.46606	4.40072	4.75882	4.78737	7.20533	7.38286	6.1596	Zm00001d010798	Zm00001eb353580
GRMZM2G106881	32.6817	27.3748	26.0914	28.2177	32.7971	22.4908	32.5447	27.2681	24.2578	28.4699	29.3537	26.2018	27.2008	22.243	20.2635	22.6681	34.4056	29.0062	30.6004	22.4166	16.0534	19.0388	Zm00001d002603	Zm00001eb073420;Zm00001eb073430
GRMZM2G106903	30.8604	25.4537	28.1066	27.7009	27.8043	27.3761	25.5301	28.0614	23.6937	27.6461	25.6328	27.1753	24.5869	28.6258	30.3234	31.7514	29.0048	27.9864	28.8536	27.8206	21.2901	27.8382	Zm00001d020014	Zm00001eb309320
GRMZM2G106906	48.2636	45.7207	43.9099	41.6546	54.4035	46.6407	44.8611	54.9328	47.1993	47.5109	56.2268	51.3491	56.4437	56.3813	50.587	53.2941	48.0079	45.3221	47.615	35.6263	33.9955	37.8375	Zm00001d041612	Zm00001eb137060
GRMZM2G106917	6.88035	10.0854	7.84863	8.47563	8.60815	11.5219	11.0114	6.54435	9.02616	10.2528	11.9895	15.0073	13.1511	4.3519	2.65869	2.97418	10.5017	12.4636	12.8095	3.20237	5.32253	5.35965	Zm00001d010799	Zm00001eb353590
GRMZM2G106928	12.3442	14.792	19.1973	15.1941	12.9983	12.9045	18.5154	13.8819	14.0093	16.2031	17.943	22.3081	25.077	2.80456	3.59282	1.84882	14.7024	11.4438	18.5672	2.60192	2.14618	5.11966	Zm00001d031908	Zm00001eb039000
GRMZM2G106931	107.556	104.697	83.5773	96.8496	97.7026	89.2257	87.1122	82.3001	82.7398	82.2973	108.65	99.8591	89.6074	70.7909	50.5151	64.4674	86.9143	76.821	89.084	35.0259	28.2437	38.3175	Zm00001d051545	Zm00001eb188060
GRMZM2G106945	61.2149	73.4797	77.0015	89.2009	59.9128	67.6567	75.8561	34.4074	79.355	84.8606	56.7229	57.1087	59.7927	33.9448	33.9881	23.1504	69.9115	74.5549	61.0067	34.0919	32.7078	37.4375	Zm00001d042107	Zm00001eb141120
GRMZM2G106950	8.90398	6.33942	5.93951	3.61765	7.57518	4.88529	5.62803	10.6098	6.20548	6.1334	10.2531	5.92178	6.37135	16.7306	10.6348	6.2699	5.00082	3.28585	6.08126	4.06968	2.06033	2.79982	Zm00001d020008	Zm00001eb309260
GRMZM2G106960	418.993	376.715	370.265	348.431	363.953	334.688	352.853	389.488	310.274	346.125	319.004	278.08	315.709	444.571	354.54	414.135	358.959	299.239	316.42	337.45	292.567	325.659	Zm00001d011162	Zm00001eb356710
GRMZM2G106974	55.7511	51.5798	49.3191	54.058	44.8485	45.7189	51.0601	46.1079	47.3873	45.0393	43.7411	47.4554	46.0698	39.4572	40.1678	44.2912	44.2072	36.4843	45.286	43.6323	38.2878	47.3569	Zm00001d024493	Zm00001eb415220
GRMZM2G106985	0	0	0	0	0	0	0.163131	0	0	0	0.165373	0.162241	0.163368	0.0967089	0.0718565	0.160767	0.200033	0.113305	0.129388	1.6679	1.97449	1.35991	Zm00001d022221	Zm00001eb328210
GRMZM2G106996	4.45199	4.89864	4.34857	3.41093	4.99273	4.14789	4.89394	3.86711	3.29079	4.76025	3.80358	2.75809	3.92083	5.02886	7.18565	5.94836	5.10084	4.64552	6.79289	6.20459	5.32253	6.47958	-	-
GRMZM2G107021	31.5687	38.1326	35.2128	63.5673	27.5461	31.2474	21.9412	41.1501	61.2086	43.9407	55.1518	63.0305	41.3321	203.475	266.587	218.643	35.6058	59.7119	27.0422	123.224	198.65	96.2337	Zm00001d050803	Zm00001eb182440;Zm00001eb182450
GRMZM2G107027	0	0	0	0	0	0	0	0	0	0.183086	0	0.162241	0	0.87038	1.00599	1.12537	0	0	0	0.934024	0.686777	1.35991	Zm00001d036922	-
GRMZM2G107031	8.90398	10.7578	11.879	13.6437	11.8793	13.0889	11.9902	11.1056	9.77834	15.1962	6.1188	4.70498	6.45304	9.86431	7.90421	6.10913	10.2017	17.5623	9.51005	16.6123	11.8469	8.79942	Zm00001d031725	Zm00001eb037480
GRMZM2G107076	0.202363	0.960519	1.59094	0.310084	0.860815	1.01393	1.87601	0.396627	1.50436	1.2816	0.826864	0.973443	1.47031	0.773671	0.431139	0.24115	0.800131	0.339916	2.78185	0.266864	0.257542	0.639958	Zm00001d012982	Zm00001eb211970
GRMZM2G107082	94.2001	93.4585	104.153	82.9992	110.443	107.476	106.851	112.444	105.117	102.437	102.531	82.6616	87.0752	76.4967	64.5271	72.5861	120.22	99.5954	115.673	67.5833	65.8448	81.8346	Zm00001d048627	Zm00001eb164780
GRMZM2G107089	22.5635	24.7814	22.3792	22.1193	26.2549	23.689	27.0798	18.6415	22.1893	26.5475	21.0024	23.6871	20.0126	18.278	19.8324	18.8097	19.4032	20.9615	26.9128	21.4158	21.5476	30.238	Zm00001d018870	Zm00001eb300750
GRMZM2G107101	22.1588	19.9788	16.2276	21.0857	18.7658	22.0299	22.1043	20.1288	19.7447	16.3862	13.4779	10.2212	12.8244	104.155	131.785	124.353	20.5034	24.8139	21.802	138.836	144.567	119.192	Zm00001d008826	Zm00001eb337600
GRMZM2G107106	20.2363	19.3064	23.0156	19.5353	21.7786	19.2646	23.0831	18.7406	20.967	17.3932	17.6122	17.7653	18.9507	17.6977	26.515	20.0154	18.7031	18.4688	22.0607	12.0089	9.70073	13.7591	Zm00001d031502	Zm00001eb035500
GRMZM2G107109	120.103	111.036	91.3199	101.604	93.915	86.4604	79.9344	94.0006	86.5947	89.1631	74.5832	74.3873	66.7359	67.4061	61.8684	68.7277	95.0156	85.7721	91.0895	63.7138	71.7682	71.9953	Zm00001d051959;Zm00001d051960;Zm00001d051961;Zm00001d051962;Zm00001d051963;Zm00001d051964	Zm00001eb191790;Zm00001eb191810
GRMZM2G107111	8.60044	7.39599	8.16682	8.16555	8.78032	9.49405	8.5644	9.41989	9.77834	8.78815	10.7492	9.57219	8.90356	8.7038	8.47906	8.11871	10.9018	8.83781	10.5452	10.1408	6.181	7.6795	Zm00001d044511	Zm00001eb162380
GRMZM2G107114	29.545	28.5274	25.5611	25.2202	20.057	19.2646	20.5546	22.3103	18.0523	23.3435	18.4391	16.4674	21.8913	27.6587	35.6408	33.6002	19.8032	26.0602	18.8907	38.4951	35.5407	36.2376	Zm00001d025619	Zm00001eb424310
GRMZM2G107116	176.461	139.083	131.306	183.26	106.225	109.965	112.724	104.214	118.938	103.627	118.82	137.012	108.967	115.857	98.8745	108.276	120.92	112.512	115.091	71.8531	77.2625	77.9149	Zm00001d037401	Zm00001eb281130
GRMZM2G107120	5.86853	5.76311	5.72738	6.09832	6.62828	8.5723	6.44369	5.55278	5.35928	7.78117	12.1549	11.7624	12.661	3.96506	3.80839	4.3407	7.40121	7.59145	6.34004	4.53669	6.61023	5.75962	-	-
GRMZM2G107136	5.86853	3.74602	4.66676	5.58152	4.90665	4.60876	5.9543	3.37133	4.6071	4.57716	7.19372	6.08402	6.45304	1.83747	3.73654	4.17993	5.60092	5.89188	7.69861	4.20311	2.31787	4.95968	Zm00001d033415;Zm00001d033416	Zm00001eb052230
GRMZM2G107163	3.03545	6.53153	5.19707	4.34118	4.39016	4.60876	5.05707	4.66037	4.79515	4.0279	3.6382	4.21825	4.00252	4.73873	4.9581	3.53686	5.70093	5.77857	4.5286	3.53595	5.83761	4.87968	Zm00001d031281	Zm00001eb033700
GRMZM2G107187	6.77917	4.51444	9.6517	5.16807	11.0184	6.26792	8.72753	10.6098	5.26526	6.68265	5.95342	4.46161	6.53472	5.80253	7.68864	4.823	5.5009	6.57171	9.05719	4.46997	4.03482	4.71969	Zm00001d001897	Zm00001eb066800
GRMZM2G107196	49.3766	44.1839	41.0462	38.4504	43.9016	46.0876	51.3048	42.0425	38.0791	41.9268	46.9659	48.7533	50.6441	21.6628	20.9102	17.9255	48.508	34.3315	55.9605	30.2891	25.2391	33.3578	Zm00001d029285	Zm00001eb018000
GRMZM2G107199	0	0	0	0	0	0	0	0.0991568	0	0	0	0	0	0.290127	2.51498	0.24115	0	0	0	1.86805	2.57542	2.79982	Zm00001d003349	Zm00001eb080110
GRMZM2G107205	35.5147	33.8103	36.2734	29.5614	36.2403	36.1327	33.9313	33.515	35.8226	34.6033	25.6328	22.1458	26.2206	31.237	21.9881	32.3945	36.2059	31.0457	34.6761	23.4173	18.8005	22.1585	Zm00001d009005	Zm00001eb339300
GRMZM2G107226	0.404726	0.480259	0.318188	0.620168	0.258245	1.19828	0.407828	0.793254	0.188045	1.2816	2.64597	4.38049	2.94063	1.64405	1.36527	1.12537	0.700115	1.01975	0.388165	1.20089	1.37355	1.67989	Zm00001d026454	Zm00001eb432150
GRMZM2G107228	38.0443	24.4932	23.758	21.7059	59.9988	30.4178	22.5937	63.262	41.1818	33.871	67.2241	35.6929	43.946	90.036	61.7966	55.2233	61.01	52.2337	31.4414	56.9088	42.151	42.4772	Zm00001d040705	Zm00001eb131000
GRMZM2G107239	13.5583	13.4473	12.0911	13.9538	13.687	11.1532	14.1924	12.8904	13.3512	14.4638	22.6561	24.0116	22.1364	12.959	12.6467	14.0671	17.7029	17.3357	16.3676	33.2246	41.1208	37.4375	Zm00001d048628	Zm00001eb164790
GRMZM2G107289	55.5487	57.439	50.2737	55.9185	51.0464	54.7521	53.9965	47.7936	61.7728	56.6652	44.8987	53.2149	55.3818	64.7949	72.7187	70.255	53.6088	65.1505	63.271	76.2564	73.3135	76.475	Zm00001d049873	Zm00001eb175560
GRMZM2G107299	2.93427	3.07366	2.33338	3.41093	3.35718	3.04178	3.58889	3.07386	2.25654	3.11247	3.30746	3.08257	4.73767	0.87038	0.431139	2.17035	3.90064	2.83263	3.23471	0.800592	0.429236	1.91987	Zm00001d025622	Zm00001eb424340
GRMZM2G107306	0.910635	1.63288	1.16669	1.24034	1.3773	1.29045	1.71288	0.198314	0.846202	1.19006	0.661491	1.2168	2.0421	0.0967089	0.143713	0.24115	1.2002	2.49272	1.74674	3.86953	1.6311	3.43977	Zm00001d025623	Zm00001eb424350
GRMZM2G107309	15.4808	17.5775	16.1215	19.5353	15.5808	16.6837	15.6606	16.6583	19.9328	17.9425	16.3719	15.6562	12.4977	17.3109	17.3174	16.2374	16.4027	18.0155	16.8205	35.8932	34.854	33.2778	Zm00001d018864	Zm00001eb300710
GRMZM2G107322	0.202363	0.192104	0.106063	0	0.344326	0.184351	0.0815657	0.0991568	0.0940225	0.27463	0.248059	0.0811203	0.490104	0.676962	1.1497	0.4823	0.200033	0.339916	0.0646942	2.0682	1.54525	1.75988	Zm00001d053617	Zm00001eb205510
GRMZM2G107336	3.23781	2.97761	4.03038	2.17059	3.61542	2.85743	2.44697	2.08229	2.35056	2.56321	2.97671	2.51473	3.92083	5.99595	7.32936	8.35986	2.20036	2.0395	2.39369	8.13935	7.89794	5.75962	Zm00001d031703	Zm00001eb037330
GRMZM2G107362	141.553	120.545	126.427	114.628	136.87	117.247	120.717	128.309	120.067	112.049	116.174	116.651	100.798	166.92	169.438	161.972	128.221	117.271	117.873	150.711	168.26	157.91	Zm00001d053616	Zm00001eb205500
GRMZM2G107377	0.708271	0.960519	1.27275	1.24034	0.774734	1.75133	0.978788	1.88398	2.35056	1.55623	1.07492	2.19025	1.96042	2.61114	4.4551	3.61725	0.800131	1.24636	1.22919	1.53447	2.06033	2.07986	Zm00001d019696	Zm00001eb307250
GRMZM2G107380	2.32718	3.84207	4.03038	2.27395	3.70151	3.50266	5.38334	2.67723	4.32503	3.75327	31.7516	36.3419	40.1069	5.51241	5.38924	4.98376	3.90064	2.71933	5.75779	5.33728	6.69608	8.23946	Zm00001d016083	Zm00001eb238070
GRMZM2G107402	20.8434	26.2222	21.2125	30.9051	25.7384	26.9152	23.6541	21.1204	27.9247	20.6888	19.6794	16.2241	17.072	29.3995	31.3294	28.5361	24.204	34.898	20.6375	31.957	36.7426	32.7979	Zm00001d013915	Zm00001eb220800
GRMZM2G107406	1.21418	1.63288	1.697	2.79076	2.41028	2.85743	2.20227	2.9747	3.38481	2.56321	2.64597	1.78465	2.69557	2.80456	1.79641	1.68805	4.50074	2.94594	2.00552	2.26834	2.66126	2.23985	Zm00001d030572;Zm00001d030573	Zm00001eb028110
GRMZM2G107408	2.12481	2.11314	1.697	0.620168	2.41028	3.41049	3.50732	1.88398	3.00872	2.47167	1.73641	3.40705	3.92083	1.74076	2.58683	2.97418	1.10018	1.24636	2.13491	3.60266	5.15083	2.71982	Zm00001d018906	Zm00001eb301030
GRMZM2G107414	4.85672	6.24337	8.48501	4.5479	8.52207	7.65055	5.9543	5.55278	5.64135	6.1334	7.52446	5.35394	6.20799	3.2881	2.8024	3.77801	7.10116	5.32535	7.31045	3.13565	4.37821	3.51977	Zm00001d052182	Zm00001eb193810
GRMZM2G107437	1.31536	0.768415	1.90913	1.86051	1.63555	2.30438	1.38662	1.78482	1.12827	0.640802	1.48836	1.46016	2.12378	1.16051	0.431139	1.52728	1.50025	1.01975	1.48797	1.00074	0.60093	1.03993	Zm00001d014663	Zm00001eb226800
GRMZM2G107444	41.788	50.9075	53.6677	42.5849	54.7479	49.4981	52.2836	50.8674	51.5243	57.9469	49.1984	43.9672	50.154	31.9139	31.3294	27.8126	54.1089	51.214	49.297	35.0259	27.3852	34.3977	Zm00001d013914	Zm00001eb220790
GRMZM2G107457	10.017	12.3907	10.5002	12.9202	11.5349	10.9689	8.97223	12.0971	11.3767	11.626	15.3797	15.7373	11.1907	26.7884	25.509	25.8834	10.5017	16.5426	16.3029	38.0281	38.2878	34.5577	Zm00001d018863	Zm00001eb300700
GRMZM2G107463	50.5908	44.7602	47.7282	45.8925	46.2258	47.7468	41.5985	52.5531	37.9851	43.7577	44.816	35.774	41.9039	54.157	55.3295	54.5803	42.507	46.4552	42.4394	50.504	51.0791	50.9567	Zm00001d028989	Zm00001eb015540
GRMZM2G107469	2.226	1.72893	3.92432	2.48067	3.01285	2.02786	3.0995	3.17302	1.50436	1.92241	3.0594	3.48817	2.85894	2.1276	1.22156	2.81342	1.60026	2.1528	2.84655	2.9355	1.20186	2.07986	Zm00001d004990	Zm00001eb093340
GRMZM2G107473	11.13	9.89334	11.1366	10.8529	13.3426	14.3793	13.3768	11.6013	10.9066	11.5344	14.3874	14.9261	14.7031	4.83544	4.02396	3.61725	14.3023	11.7838	13.0682	14.4107	13.9072	14.799	Zm00001d029376	Zm00001eb018830
GRMZM2G107481	26.8131	33.7142	16.3336	33.5925	23.1559	31.4318	15.8237	20.9221	29.241	20.1395	12.8164	14.0338	11.7625	32.881	27.9522	28.2145	22.8037	29.0062	16.1736	21.9496	31.6776	18.8788	Zm00001d028988	Zm00001eb015530
GRMZM2G107491	26.9143	28.3353	31.6067	25.8403	29.8703	27.8369	26.5904	26.9706	28.1127	29.2023	22.4907	25.3095	21.728	27.2719	16.8863	25.3207	32.3053	30.7057	28.4655	24.9518	26.3551	25.9183	Zm00001d012049	Zm00001eb364730
GRMZM2G107498	2.226	2.30524	1.37881	1.44706	1.97988	2.58091	2.12071	2.87555	1.97447	1.09852	2.56328	2.10913	2.69557	2.03089	1.86827	1.36652	1.40023	2.0395	2.39369	1.86805	1.6311	1.43991	Zm00001d012050	Zm00001eb364740
GRMZM2G107499	19.6292	20.363	18.3488	30.0782	22.4673	21.2925	25.1222	21.3187	19.6507	24.7167	25.7982	30.6635	26.629	60.443	67.1139	65.2712	30.0049	21.9812	26.3306	33.7583	37.2577	37.1976	Zm00001d029378	Zm00001eb018850
GRMZM2G107501	2.226	1.92104	1.16669	1.44706	4.04583	2.85743	2.6101	2.37976	1.22229	2.01395	1.57104	1.94689	1.30694	2.80456	3.80839	2.97418	1.8003	2.60602	2.39369	3.20237	3.94897	2.95981	-	-
GRMZM2G107521	1.21418	6.33942	1.90913	9.81933	1.54947	6.54445	1.87601	1.88398	6.95766	2.38012	2.23253	3.97489	2.53221	1.45063	7.2575	1.52728	2.00033	12.4636	1.0998	1.46775	7.4687	1.91987	Zm00001d024444;Zm00001d024445;Zm00001d024447;Zm00001d024450	Zm00001eb414870;Zm00001eb414880;Zm00001eb414890
GRMZM2G107532	74.1661	75.2086	75.5166	67.3916	86.8563	75.4916	74.4695	83.0934	71.8332	77.354	57.0536	42.1014	44.1094	42.0684	23.7845	37.539	67.4111	47.0217	64.112	35.4929	35.4549	40.6373	Zm00001d027630	Zm00001eb003540
GRMZM2G107540	1.01182	0.384207	0.954564	0.310084	0.430408	1.01393	0.163131	0.396627	0.282067	0.183086	0.661491	0.567842	0.735156	0.773671	1.00599	2.65265	0.200033	0.793137	0.646942	1.6679	1.11601	1.5199	Zm00001d033822	Zm00001eb055590
GRMZM2G107556	2.02363	1.53683	1.48488	0.826891	1.63555	1.29045	1.38662	2.67723	1.41034	2.28858	3.0594	1.78465	2.20547	0.773671	1.43713	1.76843	1.30021	2.1528	2.78185	1.13417	1.03017	1.5999	Zm00001d008748	Zm00001eb336920
GRMZM2G107557	4.45199	5.09075	6.89407	5.06471	5.33706	6.82097	9.05379	5.25531	7.33375	5.12642	4.8785	6.16514	6.61641	5.51241	6.1078	6.67181	7.80128	5.21204	6.01656	3.00222	3.00465	4.87968	Zm00001d026556	Zm00001eb433170;Zm00001eb433180
GRMZM2G107562	0.202363	0.576311	0.530313	1.03361	0.344326	0.276526	1.30505	0.793254	0.658157	0.915432	0.165373	0.811203	0.571788	0.193418	0.646708	0.562683	0.800131	0.566526	0.323471	0.400296	1.03017	0.479969	Zm00001d021850	Zm00001eb324900
GRMZM2G107565	8.8028	12.4867	9.6517	11.0597	8.43599	12.3515	8.23814	8.72579	12.8811	10.0698	5.4573	6.24626	7.59662	7.93013	7.32936	7.31488	6.50107	16.8825	10.0923	9.74054	10.6451	9.03941	Zm00001d021817	Zm00001eb324540
GRMZM2G107571	48.3648	48.0259	45.0766	47.5462	47.4309	47.5624	46.9818	44.2239	47.1053	41.8352	57.9632	57.5954	52.6862	38.3934	40.6708	37.0567	49.8082	47.9281	48.7795	29.9555	29.7031	31.278	Zm00001d032704	Zm00001eb045870
GRMZM2G107575	24.2836	20.8433	25.455	26.4605	24.1889	21.569	20.3914	23.7976	22.9415	19.4987	31.0901	27.8243	22.6265	38.7803	30.539	32.4749	20.9034	27.9864	19.1495	63.3802	62.8401	53.2765	Zm00001d029976	Zm00001eb023890
GRMZM2G107588	5.96972	4.61049	5.51526	4.13446	6.45612	3.96354	5.87273	5.35446	3.94894	5.03488	6.61491	6.8141	3.83915	3.67494	6.1078	5.3053	4.20069	4.41891	6.66351	3.86953	5.15083	3.83975	Zm00001d003685	Zm00001eb082980
GRMZM2G107597	0	0.0960519	0	0.310084	0.430408	0	0	0.198314	0.0940225	0.0915432	0.0826864	0	0.40842	0.87038	1.94012	1.28613	0.100016	0	0	1.53447	1.11601	2.31985	Zm00001d029098	Zm00001eb016370
GRMZM2G107609	129.007	129.67	144.775	137.677	131.274	125.635	132.952	141.199	136.709	148.025	128.577	123.141	126.529	102.705	100.743	116.234	133.722	112.399	142.457	65.5151	64.2995	75.835	Zm00001d045435	Zm00001eb377910
GRMZM2G107620	6.47562	10.5657	10.2881	8.37227	9.38289	9.77058	8.48283	8.62664	8.17995	7.78117	11.7415	11.1946	12.4977	2.41772	2.8024	3.77801	8.50139	8.15798	10.157	2.0682	2.40372	3.0398	Zm00001d026555	Zm00001eb433160
GRMZM2G107629	9.40989	15.7525	12.6215	10.6462	11.7932	13.2732	13.6215	9.91568	12.2229	13.2738	10.9973	11.8436	12.0892	7.15646	6.89822	7.63641	10.6017	12.9168	9.57475	5.67086	7.89794	10.1593	Zm00001d032703	Zm00001eb045860
GRMZM2G107639	114.032	139.275	137.563	124.034	144.789	138.079	131.484	141.497	139.153	133.195	129.322	104.97	114.358	96.6122	95.8565	98.6303	150.325	124.523	135.276	78.7249	74.3437	83.4345	Zm00001d008744	Zm00001eb336900
GRMZM2G107645	1.31536	0.672363	0.954564	0.620168	1.80771	1.38263	1.22349	0.694097	0.0940225	0.732346	1.40567	0.567842	0.735156	1.25722	4.02396	2.97418	0.800131	0.453221	0.711637	2.86879	2.74711	2.07986	Zm00001d034164;Zm00001d034165;Zm00001d034166	Zm00001eb058490;Zm00001eb058500
GRMZM2G107651	16.8973	14.4078	14.9548	19.0185	21.6065	18.8959	17.6182	20.9221	18.2404	16.3862	17.3641	17.7653	15.0299	25.241	19.1857	23.1504	17.4029	14.5031	14.2974	16.8124	19.5732	17.2789	Zm00001d048392	Zm00001eb402960
GRMZM2G107654	23.6765	19.7867	21.1065	21.4992	15.6668	19.0803	18.6785	18.4432	20.5909	19.6818	23.9791	22.8759	29.3246	21.4694	28.6707	29.7418	19.5032	21.9812	23.5487	33.9584	40.434	35.9176	Zm00001d021815	Zm00001eb324510
GRMZM2G107665	1.82127	1.24867	1.16669	1.13698	2.3242	1.84351	3.26263	0.892411	1.50436	2.28858	6.1188	4.21825	4.00252	3.48152	4.4551	3.3761	3.70061	3.28585	3.81696	2.00148	3.26219	2.07986	Zm00001d045436	Zm00001eb377920
GRMZM2G107686	0	0	0	0	0	0	0	0	0	0	0	0	0	20.2122	26.1558	20.2566	0	0.113305	0	7.87249	8.67056	7.19953	Zm00001d027627	Zm00001eb003520
GRMZM2G107689	1.51772	1.15262	1.27275	0.930253	2.84069	2.39656	2.12071	0.991568	0.658157	1.92241	1.48836	1.2168	1.38863	1.83747	5.02995	4.50146	1.60026	0.906442	1.03511	4.26982	3.34804	2.47984	Zm00001d034164;Zm00001d034165;Zm00001d034166	Zm00001eb058490;Zm00001eb058500
GRMZM2G107696	33.2888	34.1945	32.7733	36.5899	30.1285	28.7587	33.4419	32.3251	31.1214	27.5545	34.4802	31.7991	32.5919	25.5311	25.9402	31.3495	34.7057	32.6319	30.9885	35.6263	39.7472	40.4773	Zm00001d008743	Zm00001eb336890
GRMZM2G107718	12.9512	9.79729	10.5002	8.37227	10.8463	10.508	9.95102	9.71736	8.74409	9.24586	14.4701	13.466	10.6189	9.38076	13.0779	15.4336	11.7019	9.40434	9.96291	13.4099	10.2158	9.99935	Zm00001d009311	-
GRMZM2G107731	23.373	23.1485	26.1975	26.874	23.5003	26.3621	23.4094	22.3103	25.6681	25.7236	20.3409	23.2815	23.0349	20.0187	23.1378	26.5265	22.2036	23.5675	20.8962	21.0823	24.9815	26.5583	Zm00001d028730	Zm00001eb013240
GRMZM2G107739	1.21418	3.74602	2.65157	0.826891	1.63555	2.76526	3.0995	3.07386	1.03425	3.11247	6.6976	7.30082	7.84167	9.86431	10.0599	12.2183	3.20052	3.85238	3.17002	13.4099	17.0836	18.2388	Zm00001d038460	Zm00001eb290460
GRMZM2G107741	15.7843	18.3459	16.4397	22.2227	13.3426	13.0889	17.9445	14.576	15.4197	17.3932	9.09551	9.81555	11.7625	7.15646	11.1378	6.83258	15.9026	18.2422	15.9795	9.67382	9.18565	13.3591	Zm00001d029860	Zm00001eb023080
GRMZM2G107745	1.31536	1.34473	1.16669	1.03361	1.29122	1.65916	1.06035	0.991568	1.31631	1.37315	1.2403	1.05456	1.96042	1.45063	2.22755	2.00958	1.00016	1.01975	1.74674	1.6679	1.88864	2.71982	Zm00001d034598	Zm00001eb062150
GRMZM2G107756	11.7371	13.5433	17.5003	15.5042	16.5277	17.7898	14.845	16.5592	19.3686	16.3862	9.01282	8.19315	10.864	19.6319	25.4372	21.0604	12.402	14.6164	12.6154	12.0756	11.5035	10.3193	Zm00001d036226	Zm00001eb271020
GRMZM2G107757	74.5709	64.4508	66.5013	64.911	69.2956	53.646	56.6882	66.0384	58.9521	56.4822	68.299	58.65	51.1342	71.5646	62.1558	71.5411	68.9113	55.8595	59.8422	70.252	72.1116	69.1955	Zm00001d011353	Zm00001eb358220
GRMZM2G107798	10.1182	11.7183	11.3487	14.0571	8.78032	7.55837	9.70632	12.6921	13.1631	11.9006	9.09551	6.97634	8.1684	5.22228	5.74852	5.14453	11.0018	8.83781	9.63944	12.4759	12.7912	10.7193	Zm00001d034167	Zm00001eb058520
GRMZM2G107805	5.26144	6.62758	5.62132	3.92773	8.34991	7.74272	8.3197	4.46205	3.47883	5.40105	2.89402	3.00145	1.96042	3.77165	4.31139	4.3407	8.50139	6.57171	6.7282	7.53891	7.72625	8.47944	Zm00001d028186	Zm00001eb008430
GRMZM2G107807	11.3323	10.3736	10.3941	10.2328	13.4287	12.4437	14.1109	10.7089	13.4452	12.4499	10.7492	8.67987	7.51493	5.89924	5.46109	6.35028	11.5019	10.1975	10.2217	13.3432	11.5035	15.119	Zm00001d050816	Zm00001eb182490
GRMZM2G107815	25.4978	30.9287	29.3793	25.2202	30.3007	22.9516	26.3457	26.4749	24.5399	28.0122	21.9119	23.2004	20.6661	13.3458	8.69463	10.1283	22.4037	21.3014	25.4248	9.07338	6.69608	10.0793	Zm00001d028187	Zm00001eb008440
GRMZM2G107838	17.3021	18.3459	18.7731	22.8429	14.6339	16.7759	16.3947	16.8566	19.7447	18.1256	13.6433	14.1149	17.4804	24.8542	23.2096	24.6777	16.1026	18.0155	16.7558	18.5471	18.8005	17.5988	Zm00001d028731	Zm00001eb013250
GRMZM2G107839	0.910635	0.768415	0.530313	0.516807	1.80771	1.1061	0.815657	0.396627	0.564135	0.823889	1.2403	1.13568	0.81684	1.45063	0.862278	0.4823	0.700115	1.13305	0.776331	0.800592	1.54525	0.719953	Zm00001d044685	Zm00001eb163880;Zm00001eb163890
GRMZM2G107854	40.2703	36.2116	34.5764	51.2672	36.1542	28.2978	32.3816	36.8863	38.5492	35.0611	29.6017	26.0396	25.9755	40.0375	35.2097	38.3428	40.6067	40.45	33.1881	39.8295	39.2322	36.2376	Zm00001d028188	Zm00001eb008450
GRMZM2G107867	56.4593	53.0206	53.9859	45.1689	58.105	54.2912	58.4826	62.1713	52.5586	45.4054	84.1748	85.1763	69.2681	74.9494	72.4313	70.6569	62.8103	56.3127	55.3136	66.716	67.2183	71.4353	Zm00001d028733	Zm00001eb013270
GRMZM2G107886	0.202363	1.82499	1.27275	1.24034	1.54947	1.84351	1.71288	0.594941	0.564135	1.37315	2.72865	1.13568	2.53221	0.967089	0.574852	0.4823	1.10018	1.47297	2.39369	0.66716	1.28771	0.639958	Zm00001d045661	Zm00001eb379950
GRMZM2G107893	6.88035	3.74602	5.40919	3.82437	4.13191	4.60876	3.75202	5.55278	4.13699	3.75327	4.96119	8.84211	6.20799	3.77165	7.47307	4.17993	3.10051	4.64552	2.84655	5.27056	4.80744	5.19966	Zm00001d029554	Zm00001eb020310
GRMZM2G107896	19.2245	20.0748	19.4095	20.879	18.5936	17.882	16.15	17.6499	17.5822	21.7873	18.0256	18.7388	17.6438	20.3089	23.6408	23.9542	16.5027	22.7744	22.1901	28.1542	29.9607	31.198	Zm00001d051052	Zm00001eb184410
GRMZM2G107938	2.7319	1.92104	3.07582	4.23782	3.01285	3.13396	3.91515	2.28061	2.25654	1.92241	3.30746	2.59585	2.12378	3.09468	2.08384	2.33112	4.80079	4.1923	3.75227	3.46923	3.94897	3.19979	Zm00001d044684	Zm00001eb163870
GRMZM2G107945	2.12481	2.97761	3.60613	1.3437	5.93963	4.97747	4.15985	4.56121	4.41906	4.0279	2.14985	1.70353	3.10399	9.86431	9.48505	11.736	4.10067	9.85756	4.5286	9.47367	9.44319	12.6392	Zm00001d007445	Zm00001eb113780
GRMZM2G107956	8.70162	8.45256	8.06076	8.68236	6.45612	9.86276	8.8091	8.13085	8.55604	7.14037	8.5167	7.78755	9.2303	15.5701	13.2216	14.3886	5.70093	7.47815	7.05167	14.0104	14.7657	13.9191	Zm00001d005169	Zm00001eb094860
GRMZM2G107968	27.8249	31.7932	28.3187	27.8042	27.6322	25.9934	26.1826	27.863	24.8219	28.1038	22.6561	25.2284	26.4656	23.597	23.7126	20.98	24.0039	22.7744	24.325	16.1453	13.9072	16.0789	Zm00001d005170	Zm00001eb094870
GRMZM2G107984	15.0761	10.6618	8.37895	11.2664	9.8133	10.0471	8.23814	11.2047	12.9751	13.5484	14.5528	16.3863	13.7229	13.0557	20.7665	22.2662	9.60157	16.2027	12.5507	25.5522	25.3249	26.8782	Zm00001d031050	Zm00001eb031600
GRMZM2G107985	5.86853	6.43547	6.15163	6.40841	6.97261	6.91315	6.03586	6.54435	5.92342	4.85179	7.52446	8.35539	8.00504	5.22228	5.67666	5.86798	6.30103	5.55196	8.02209	6.00444	6.43854	7.03954	Zm00001d011719	Zm00001eb361480
GRMZM2G107987	16.0879	14.4078	12.6215	15.4008	12.8262	11.8906	11.1745	10.6098	11.5648	9.88667	21.1677	24.1738	13.2328	15.0866	10.2036	13.8259	13.8023	13.2567	10.7392	49.9036	62.7543	52.7165	Zm00001d021430	Zm00001eb320860
GRMZM2G108003	0	0	0.106063	0	0	0	0	0	0.188045	0	0	0	0.081684	1.74076	3.59282	1.60767	0	0	0	3.53595	3.00465	2.47984	Zm00001d032138	Zm00001eb041030
GRMZM2G108008	2.02363	2.01709	1.80306	1.3437	1.72163	1.93568	1.87601	1.78482	1.6924	3.3871	1.57104	2.02801	2.28715	0.580253	0.790421	0.4823	1.00016	1.81288	2.52308	0.800592	0.944319	0.639958	Zm00001d032139	Zm00001eb041040
GRMZM2G108032	0.101182	1.05657	0.42425	0.72353	0.172163	0.368701	0.407828	0.29747	0.37609	0.732346	0.744178	1.29792	0.898524	1.35392	4.02396	2.4115	0.600098	1.13305	0.323471	1.20089	1.03017	0.799948	Zm00001d028398	Zm00001eb010420
GRMZM2G108057	10.4217	11.4302	10.0759	10.7496	11.8793	10.0471	8.3197	10.114	9.77834	8.23889	11.08	9.00435	10.6189	10.5413	4.52696	7.7168	8.70143	6.23179	10.6099	4.40326	4.46405	5.03967	Zm00001d038150	Zm00001eb287640
GRMZM2G108076	203.072	212.947	214.565	200.831	254.887	237.351	224.632	214.774	212.585	222.633	375.892	360.498	347.239	196.512	179.21	189.222	216.736	221.738	211.55	134.366	123.362	152.47	Zm00001d019054	Zm00001eb302330
GRMZM2G108084	52.7156	40.2457	45.5009	41.9647	49.583	42.0319	40.6197	49.4792	38.0791	39.9128	40.8471	33.9894	32.2652	50.8689	35.6408	50.963	47.9079	38.7504	43.4745	78.1244	78.1209	77.3549	Zm00001d052019	Zm00001eb192250
GRMZM2G108085	6.98153	7.29994	6.68195	6.09832	8.78032	7.4662	6.28056	5.94941	5.54733	8.23889	9.34357	5.67842	6.20799	4.93215	2.22755	4.42108	8.00131	8.83781	9.05719	6.60488	4.20651	4.6397	Zm00001d016837	Zm00001eb243920
GRMZM2G108087	6.37444	9.41308	8.48501	5.37479	6.62828	8.75665	7.42248	7.93254	7.14571	7.59809	7.9379	8.59875	8.33177	4.3519	4.4551	3.13495	6.40105	9.29103	7.37514	5.404	6.52439	5.67963	Zm00001d017756	Zm00001eb251930
GRMZM2G108103	0.505908	0.0960519	0.742438	0.103361	0.430408	0.0921753	0.326263	0.396627	0.282067	0.549259	0.578805	0.730082	0.490104	4.83544	5.17367	3.77801	0.500082	0.226611	0.517554	6.33802	6.0093	6.23959	Zm00001d046748	Zm00001eb388240
GRMZM2G108115	71.4342	66.1797	65.9709	89.7177	60.6875	53.2773	63.1318	72.4836	77.1924	67.5589	86.49	95.3974	76.7013	80.4618	84.5032	85.8494	68.5112	67.3033	61.9124	62.3795	67.2183	65.8357	Zm00001d033906	Zm00001eb056320
GRMZM2G108123	88.2304	102.583	108.29	79.6916	102.609	101.116	98.2051	97.3719	111.041	129.351	173.559	171.164	214.666	41.5848	41.1738	47.0242	101.917	91.4374	100.341	38.0948	41.2925	51.2766	Zm00001d002901	Zm00001eb076200
GRMZM2G108125	69.3094	75.4007	72.865	66.7715	69.3817	64.6149	69.9018	68.0215	72.5853	70.0306	75.8235	62.6248	72.0453	43.2289	20.6228	38.1017	70.4115	68.3231	76.2098	45.1667	38.4595	49.0368	Zm00001d026293	Zm00001eb430840
GRMZM2G108133	116.46	148.208	154.851	157.213	145.908	154.301	152.446	163.41	162.471	172.925	61.6014	47.7798	70.4116	123.594	123.018	122.022	174.629	223.211	213.168	176.731	181.824	212.946	Zm00001d021119	Zm00001eb318150
GRMZM2G108135	3.64254	4.13023	2.96975	2.89412	4.218	2.94961	5.38334	2.57808	3.10274	3.57019	3.96895	4.62386	4.98273	1.0638	0.574852	1.36652	4.80079	1.69958	3.23471	1.73462	1.37355	1.67989	Zm00001d031220	Zm00001eb033120
GRMZM2G108138	122.733	94.515	94.6079	86.5135	85.9955	88.9492	84.6652	108.279	85.3724	90.9024	93.9318	80.958	93.855	102.318	85.7966	97.7461	111.218	95.5164	89.8603	102.543	100.956	108.393	Zm00001d028397	Zm00001eb010410
GRMZM2G108144	0.101182	0.480259	0.212125	0.206723	1.03298	0.460876	0.326263	0.0991568	0.37609	0.27463	0.165373	0.162241	0.245052	0.773671	0.790421	0.401916	0.100016	0.339916	0.258777	4.87027	6.43854	3.51977	Zm00001d044318	Zm00001eb160640
GRMZM2G108147	7.99335	11.3341	9.86382	10.1294	10.7602	11.4297	10.4404	8.42832	9.02616	9.97821	10.0877	9.16659	10.5372	6.96304	5.53295	5.7876	9.10149	7.70476	11.0627	5.87101	7.29701	7.35952	Zm00001d052018	Zm00001eb192230
GRMZM2G108149	0.202363	0.288156	0.106063	0.310084	0.172163	0.0921753	0	0	0.0940225	0.0915432	0.165373	0.162241	0	8.12355	11.8563	9.72638	0.200033	0.113305	0	6.40474	6.09515	5.75962	Zm00001d046749	Zm00001eb388260
GRMZM2G108153	0.202363	0.0960519	0.106063	0.310084	0.430408	0.184351	0.0815657	0.594941	0.188045	0.183086	11.08	12.0058	10.2922	0.193418	0	0.0803833	0.500082	0.679832	0.388165	0.133432	0.171694	0.0799948	Zm00001d002899	Zm00001eb076190
GRMZM2G108207	9.81462	8.16441	9.12139	8.99244	15.839	10.4158	7.74874	26.6732	18.8045	9.88667	32.0823	15.0884	18.2972	37.0395	24.5749	25.3207	23.1038	24.3606	10.7392	49.2364	48.2461	30.558	Zm00001d002898	Zm00001eb076180
GRMZM2G108219	177.068	148.112	138.412	146.773	227.427	178.82	123.98	312.84	262.417	201.67	319.252	231.517	234.025	273.009	221.605	260.442	376.662	409.939	222.548	318.035	340.642	310.46	Zm00001d002897	Zm00001eb076170
GRMZM2G108225	31.2651	28.9116	30.546	33.3857	24.1889	19.3568	24.796	24.8883	26.9844	26.5475	22.408	21.0913	23.525	50.3853	53.8924	49.6769	26.4043	23.7941	26.3306	36.5604	43.4387	31.278	Zm00001d013048	Zm00001eb212630
GRMZM2G108228	79.124	71.3665	75.8348	82.379	76.5265	62.7714	70.9622	94.6947	75.9702	77.354	63.9166	50.9435	58.159	109.765	83.8565	88.1805	81.4133	83.2794	60.6832	87.9984	79.4086	71.3553	Zm00001d002896	Zm00001eb076160
GRMZM2G108255	1.82127	1.15262	1.27275	1.3437	0.774734	0.645227	2.52854	0.892411	1.97447	0.915432	1.32298	2.02801	1.47031	2.32101	5.67666	4.823	1.70028	2.71933	1.94083	28.2876	28.9305	26.2383	Zm00001d003937	Zm00001eb085270
GRMZM2G108267	0.60709	0.672363	0.106063	0.620168	0.946897	0.645227	0.734091	0.0991568	0.282067	0.823889	0.165373	0.811203	0.571788	3.19139	7.47307	3.21533	0.200033	1.35966	0.388165	4.67012	3.69143	4.47971	Zm00001d016669	Zm00001eb242460
GRMZM2G108273	0.202363	0	0	0	0	0.276526	0.244697	0	0.188045	0.0915432	0	0.162241	0.081684	0.290127	0.431139	0.643066	0	0	0	2.0682	1.6311	2.23985	Zm00001d010410	-
GRMZM2G108277	48.466	48.7943	56.4253	45.5824	60.7736	56.2269	53.6702	57.7092	52.1825	53.3697	58.79	51.3491	56.0352	54.0603	52.3834	51.1238	55.009	53.4801	53.6315	47.9021	37.2577	41.4373	Zm00001d032313	Zm00001eb042390
GRMZM2G108284	1.51772	1.63288	1.16669	1.44706	1.80771	1.75133	1.06035	2.08229	1.41034	0.915432	1.73641	1.05456	1.06189	2.99798	3.23354	3.45648	1.40023	1.69958	1.1645	4.33654	2.9188	3.83975	Zm00001d051990	Zm00001eb192020
GRMZM2G108285	48.1624	48.122	46.0312	41.9647	66.1106	58.9	56.2803	60.2873	51.4303	53.919	109.146	88.7456	97.6124	28.7225	23.1378	27.2499	53.9088	58.8054	58.613	22.1497	21.7193	25.5183	Zm00001d021709	Zm00001eb323510
GRMZM2G108309	63.8456	65.8916	63.1073	75.8673	72.2224	61.2044	53.5887	74.5659	62.2429	66.0027	55.648	50.9435	46.0698	90.4228	77.5331	85.6082	73.9121	62.3179	61.3301	74.1215	61.9817	65.3557	Zm00001d047385	Zm00001eb393920
GRMZM2G108318	4.75554	4.89864	4.98494	6.40841	5.42314	7.55837	4.15985	6.84182	7.23973	6.7742	5.70536	5.11058	5.71788	5.70582	4.59881	5.3053	6.60108	4.98543	7.11637	6.47145	6.09515	6.87955	Zm00001d043695	Zm00001eb155270
GRMZM2G108348	8.39807	8.26046	6.78801	7.95883	6.5422	7.00532	6.28056	6.94097	8.46202	6.7742	13.8913	13.7904	17.072	17.0208	25.2935	22.3466	10.0016	12.0104	8.15147	11.1416	15.5383	13.3591	Zm00001d041760	Zm00001eb138230
GRMZM2G108355	92.0753	86.3506	88.7744	85.8933	84.7903	79.2707	87.1122	87.5554	89.1333	94.6557	95.9989	90.9358	88.7905	152.607	172.456	157.551	90.4148	86.4519	96.1356	177.131	179.249	178.948	Zm00001d013047	Zm00001eb212620
GRMZM2G108364	6.0709	6.53153	4.34857	8.06219	7.9195	7.00532	6.19899	5.55278	6.86364	6.04185	8.5167	7.94979	7.51493	16.1504	19.8324	18.9705	6.00098	7.81807	6.40473	37.6945	32.1068	30.718	Zm00001d051988	Zm00001eb192000
GRMZM2G108384	52.5133	48.3141	49.5312	65.4278	41.4913	42.4006	43.9639	44.0256	51.5243	47.8771	30.1805	30.339	26.7107	49.9018	56.2636	53.4549	43.9072	49.2878	47.9384	57.7093	63.0118	61.836	Zm00001d047439	Zm00001eb394310
GRMZM2G108416	18.5162	21.3235	23.5459	25.1168	27.5461	25.1639	26.672	18.6415	23.5056	32.4063	17.8603	21.7402	17.4804	7.64	9.84434	9.646	24.8041	34.7847	31.312	17.5463	21.0326	23.5185	Zm00001d029231	Zm00001eb017520
GRMZM2G108418	0.505908	0.480259	0.530313	0.72353	0.688652	0.645227	0.57096	0.0991568	0.564135	0.915432	0.248059	0.162241	0.245052	5.31899	6.75451	5.86798	1.00016	2.0395	1.1645	46.9014	54.3413	44.3171	Zm00001d050104	Zm00001eb177300
GRMZM2G108424	8.90398	13.4473	11.773	11.163	12.9983	13.0889	12.5611	13.3862	14.1034	15.1046	10.2531	12.8981	7.51493	10.4446	18.3953	13.9867	14.8024	15.1829	14.2327	14.811	20.6033	17.8388	Zm00001d043696	Zm00001eb155280
GRMZM2G108457	5.16026	6.43547	5.83344	5.16807	3.70151	4.42441	5.79116	3.6688	6.39353	6.04185	5.20924	6.0029	3.5941	3.67494	5.74852	4.98376	2.60043	2.83263	4.4639	14.5441	20.6033	17.1189	Zm00001d052932	Zm00001eb200170
GRMZM2G108463	28.5332	25.934	27.3642	23.5664	25.0497	29.5883	23.7356	22.0128	24.8219	21.7873	21.1677	24.8228	26.3839	22.1463	25.6528	23.07	24.504	24.2473	27.8832	25.6857	28.072	19.8387	Zm00001d033021;Zm00001d033022;Zm00001d033023	Zm00001eb048550
GRMZM2G108467	6.27326	3.84207	4.56069	6.30504	4.99273	5.71487	5.54647	19.9305	4.32503	3.93636	3.55552	19.55	9.31198	3.77165	3.73654	4.58185	4.40072	4.1923	6.21065	4.67012	5.83761	5.75962	-	-
GRMZM2G108474	265.197	240.226	281.702	250.651	280.368	280.489	283.441	274.268	268.434	227.027	284.855	299.496	276.337	270.108	314.659	286.406	268.244	262.982	277.797	261.393	275.312	252.143	Zm00001d014954;Zm00001d014957	Zm00001eb229550
GRMZM2G108477	18.1115	17.4814	16.97	15.5042	18.7658	18.9881	18.1076	21.1204	17.0181	19.6818	20.3409	21.1724	22.5448	18.4714	15.7366	17.3628	20.8034	17.1091	17.4674	18.6138	15.71	13.8391	Zm00001d000430	Zm00001eb388680
GRMZM2G108480	15.3796	23.8209	19.8337	13.7471	14.7199	18.9881	22.349	10.8081	20.4029	24.259	18.6871	18.4954	24.2602	6.09266	3.95211	4.01916	13.3022	14.843	20.1846	2.80207	3.00465	4.07973	Zm00001d039197	Zm00001eb297620
GRMZM2G108487	1.72009	1.92104	1.59094	2.89412	2.23812	2.02786	2.8548	2.67723	2.06849	2.38012	1.57104	1.29792	2.61389	2.80456	3.88025	3.69763	1.90031	3.05924	3.17002	7.60562	7.03947	7.19953	-	Zm00001eb268370
GRMZM2G108509	5.76735	5.95522	5.62132	8.99244	5.50922	8.5723	5.38334	5.35446	8.55604	6.31648	3.14208	3.24481	4.57431	4.83544	3.3054	4.66223	5.70093	7.59145	4.20513	3.46923	6.43854	4.07973	Zm00001d041453	Zm00001eb135790
GRMZM2G108514	0.60709	1.15262	0.742438	1.03361	0.602571	1.01393	0.57096	2.37976	1.59838	1.64778	74.7485	43.9672	41.9856	2.80456	2.37126	2.00958	1.10018	1.13305	1.81144	1.6679	1.03017	0.719953	Zm00001d033024	Zm00001eb048560
GRMZM2G108530	5.46381	4.70654	4.13644	4.44454	6.88652	5.06964	4.73081	6.84182	6.20548	4.48562	4.46507	7.46307	5.30946	6.09266	4.88624	3.45648	6.60108	4.41891	5.43432	10.2743	8.24133	4.31972	Zm00001d029234	Zm00001eb017560
GRMZM2G108546	17.4032	15.4643	13.7881	13.437	13.773	13.2732	13.7846	16.7575	15.8898	18.4917	16.7027	14.1149	14.7848	16.0537	13.4372	12.7809	14.5024	19.7151	16.7558	11.3417	14.6799	12.5592	Zm00001d020292	Zm00001eb311380
GRMZM2G108565	2.93427	2.30524	4.34857	2.79076	3.70151	3.59484	3.91515	3.96627	3.66688	3.47864	4.63044	4.05601	5.79957	2.1276	2.87426	3.13495	3.60059	3.85238	4.59329	4.93698	2.57542	2.55983	-	Zm00001eb378780
GRMZM2G108586	23.0694	15.5604	18.4549	17.2614	15.7529	15.3933	18.9232	14.9727	12.505	13.4569	17.7776	17.522	13.5596	23.1134	21.9162	21.0604	19.4032	12.1237	10.8039	16.3454	16.3968	13.4391	Zm00001d038038	Zm00001eb286650
GRMZM2G108589	0.708271	0	0.954564	1.03361	0.430408	0.553052	0.652526	0.396627	0.470112	0.457716	1.07492	0.405601	0.571788	1.35392	1.22156	2.00958	0.700115	0.113305	0.582248	1.40104	1.37355	1.19992	Zm00001d018647	Zm00001eb298510
GRMZM2G108600	2.42836	1.92104	2.86369	1.65378	4.218	3.96354	2.93637	2.67723	3.19676	3.66173	3.0594	4.13713	2.28715	3.19139	2.08384	3.21533	4.70077	3.85238	5.36962	5.73758	8.58472	6.71956	Zm00001d032188	Zm00001eb041410
GRMZM2G108619	17.3021	17.3854	16.6518	16.9513	18.0771	15.762	15.1712	17.8482	14.3854	17.7594	16.2892	12.817	13.8863	24.6608	24.2156	21.382	14.4024	14.5031	14.5562	20.4151	21.3759	18.7988	Zm00001d047107	Zm00001eb391570
GRMZM2G108643	6.67799	9.31703	9.86382	7.85547	8.52207	10.6923	13.4583	6.04856	7.33375	11.4429	8.93013	9.65331	11.5991	3.19139	4.16768	5.86798	7.10116	6.91162	9.70414	5.53743	2.57542	5.59963	Zm00001d012998	Zm00001eb212080;Zm00001eb212090
GRMZM2G108655	39.9667	40.726	40.4099	46.0992	47.2588	44.5207	45.8399	40.456	44.7547	41.7437	33.488	33.016	31.2033	40.1342	26.3713	30.1437	47.3078	43.1693	47.0327	22.4833	23.5221	27.3582	Zm00001d047536	Zm00001eb395270
GRMZM2G108677	12.243	9.89334	10.182	10.1294	10.8463	12.1671	11.0929	10.6098	9.87236	9.61204	11.08	13.2226	14.1313	6.28608	9.4132	9.48523	10.2017	9.40434	12.7448	5.53743	6.181	11.2793	Zm00001d012996	Zm00001eb212060
GRMZM2G108686	2.83309	4.32233	3.28794	2.79076	4.73449	7.37402	4.64924	6.04856	3.85492	4.0279	3.72089	5.27282	4.65599	5.31899	6.68265	5.54645	5.00082	7.36484	4.91676	3.7361	3.77728	3.0398	Zm00001d004465	Zm00001eb088930
GRMZM2G108694	1.41654	2.7855	2.01519	1.96387	1.80771	1.75133	1.87601	2.67723	1.22229	1.2816	1.40567	2.35249	3.34905	0.676962	2.01198	2.25073	1.30021	1.24636	1.48797	2.26834	2.57542	0.879942	Zm00001d012994;Zm00001d012995	Zm00001eb212050;Zm00001eb212070
GRMZM2G108712	0.404726	0.288156	0.954564	0.413446	1.11906	0.645227	0.489394	0.793254	0.658157	1.09852	3.80358	2.10913	2.45052	22.5332	36.5749	24.6777	8.80144	12.0104	5.88718	238.71	225.95	212.466	Zm00001d051995	Zm00001eb192050
GRMZM2G108714	9.51107	11.9104	15.0609	15.0908	14.4617	19.6333	19.1679	10.7089	13.1631	13.5484	20.1755	21.7402	21.973	17.8911	22.4911	16.9609	14.8024	22.7744	16.6264	25.1519	35.6266	22.0786	Zm00001d037619	Zm00001eb282950
GRMZM2G108716	13.9631	13.8315	11.879	10.4395	13.0844	11.3376	12.3164	14.3777	11.0947	14.9215	13.6433	10.5456	11.7625	20.6957	21.1258	14.5494	13.8023	14.1632	12.8095	30.6226	26.0975	26.2383	Zm00001d012993	Zm00001eb212040
GRMZM2G108739	32.6817	30.3524	31.8188	29.6647	34.1744	34.3814	30.1793	30.9369	33.566	32.7725	26.5423	24.8228	25.3221	31.4304	32.551	33.1179	36.9061	27.5332	34.8055	41.8977	41.2066	41.9173	Zm00001d018512	Zm00001eb259220
GRMZM2G108741	19.5281	17.7696	15.0609	17.6748	14.0313	14.9324	12.9689	16.7575	15.0436	13.2738	19.3486	12.8981	16.9086	9.86431	7.90421	8.52063	14.8024	15.7494	13.5211	15.6783	17.1694	17.4389	Zm00001d014764	Zm00001eb227820
GRMZM2G108766	5.46381	5.57101	6.25769	4.44454	8.69424	7.37402	6.52526	7.04013	5.17124	6.40802	7.44178	4.38049	6.04462	11.5084	7.32936	8.6814	5.20085	3.62577	4.72268	23.8176	19.3156	20.1587	Zm00001d033457	Zm00001eb052540
GRMZM2G108767	72.446	60.3206	59.5011	57.0555	64.2168	54.6599	55.8725	70.9962	54.1569	54.3767	52.2578	44.6973	52.7679	107.153	70.1319	78.0522	63.8105	44.6423	47.2915	78.9918	60.1789	62.1559	Zm00001d022148	Zm00001eb327510
GRMZM2G108775	5.05908	3.64997	3.81825	2.89412	2.84069	3.31831	3.50732	3.86711	3.38481	4.57716	4.71313	8.11203	6.94314	2.41772	4.4551	4.26031	5.10084	2.49272	4.59329	2.73536	2.06033	2.95981	Zm00001d014763	Zm00001eb227810
GRMZM2G108780	79.6299	82.7967	91.9563	83.9294	116.382	107.292	102.447	98.8593	92.6121	94.198	79.4617	71.9537	73.9241	77.5605	72.7906	70.8981	98.7162	98.1224	84.7494	70.9191	71.2532	69.9954	Zm00001d036213	Zm00001eb270920
GRMZM2G108829	76.0886	88.0796	74.1378	78.9681	97.9608	81.2986	82.9523	89.3402	87.911	84.8606	95.7509	85.5819	81.5207	82.7828	61.2936	73.7919	83.8137	81.8064	87.9195	77.6574	76.0606	76.475	Zm00001d017729	Zm00001eb251700
GRMZM2G108847	266.006	339.159	316.703	304.296	202.808	206.196	221.859	359.443	347.507	388.784	631.972	679.626	593.189	463.429	552.073	659.625	292.048	322.24	311.115	166.39	172.639	262.703	Zm00001d040245	Zm00001eb127310
GRMZM2G108849	406.042	447.314	497.54	451.276	458.298	483.183	478.301	414.773	404.391	450.667	272.452	281.812	303.701	152.316	146.372	181.425	457.075	463.985	482.231	151.445	145.339	212.306	Zm00001d021615	Zm00001eb322580
GRMZM2G108851	0.910635	0.864467	0.318188	0	1.29122	0.276526	0.978788	1.18988	0.846202	1.55623	0	0.892323	0.980208	0	0.646708	1.36652	0.900148	1.01975	0.388165	0.533728	0	1.11993	Zm00001d009506	Zm00001eb343220
GRMZM2G108861	14.7725	10.8539	14.1063	12.4034	14.2035	13.2732	12.4796	10.9072	16.1719	14.4638	9.42625	10.2212	10.864	11.1215	7.68864	7.2345	13.7022	15.1829	9.89822	16.6123	12.1045	13.1991	Zm00001d033459	Zm00001eb052550
GRMZM2G108874	25.1942	28.9116	26.3035	18.7084	27.1157	30.2335	26.4273	27.9622	22.0953	25.7236	23.1522	19.4689	21.728	18.9549	12.5749	18.8097	25.3041	23.5675	26.9775	12.4092	8.24133	12.2392	Zm00001d021614	Zm00001eb322570
GRMZM2G108875	0.60709	0.384207	0.42425	0.72353	0.602571	0.460876	0.326263	0.29747	0.846202	0.366173	1.32298	1.2168	0.81684	0.290127	0.215569	0.562683	0.500082	1.13305	0.711637	0.33358	0.343389	0.639958	Zm00001d002211	Zm00001eb069820
GRMZM2G108892	7.48744	7.9723	9.12139	10.0261	8.09167	8.84883	9.13536	8.62664	8.368	10.1613	9.34357	10.3834	7.59662	8.60709	5.96409	8.76178	9.20151	11.5571	11.5803	6.00444	9.95827	8.87942	Zm00001d024627;Zm00001d024628	Zm00001eb416370;Zm00001eb416380
GRMZM2G108912	12.7489	10.1815	12.1972	15.0908	15.5808	12.4437	10.6851	13.1878	15.2316	13.3653	11.5761	14.0338	10.9457	11.2182	15.1617	13.9063	12.502	8.04468	15.656	11.742	12.8771	12.7992	Zm00001d006257	Zm00001eb103990
GRMZM2G108919	26.9143	25.0695	21.955	26.4605	25.1358	23.5047	22.2674	27.169	24.916	24.9913	23.6483	28.311	28.7528	23.1134	27.1617	27.6519	26.3043	27.3066	25.6836	28.888	23.1787	23.1185	Zm00001d052198	Zm00001eb193960
GRMZM2G108976	15.4808	11.4302	13.6821	9.50925	15.4947	15.6698	15.0897	13.6836	13.5392	12.9076	13.4779	15.7373	14.213	17.1175	22.7066	18.7293	17.1028	13.2567	13.1976	15.1445	13.0488	12.3992	Zm00001d053123	Zm00001eb201920
GRMZM2G108981	0.303545	0.0960519	0.530313	0.620168	0.258245	0.276526	0.407828	0.694097	0.37609	0.27463	0.578805	1.2168	0.40842	2.51443	3.66468	2.65265	0.600098	0.113305	0.323471	1.53447	1.6311	1.83988	Zm00001d006255	Zm00001eb103960
GRMZM2G108991	0.404726	0.0960519	0	0.206723	0.258245	0	0.163131	0.198314	0.37609	0.183086	0	0.162241	0.40842	6.67291	6.32337	4.26031	0.300049	0.339916	0.258777	2.73536	2.9188	2.31985	Zm00001d006254	Zm00001eb103940;Zm00001eb103950
GRMZM2G108996	0.101182	0	0.318188	0.310084	0.344326	0.829578	0.163131	0.0991568	0	0.0915432	0.165373	0	0.245052	0.386835	1.07785	0.72345	0	0	0.0646942	4.06968	2.14618	4.39971	Zm00001d017730	Zm00001eb251710
GRMZM2G108997	0.202363	0.192104	0.212125	0.103361	0.0860815	0.460876	0.407828	0.29747	0.188045	0.183086	1.73641	1.94689	2.0421	0.193418	0.790421	0.321533	0.100016	0.226611	0.258777	0.066716	0.0858472	0.15999	Zm00001d046824	Zm00001eb388760
GRMZM2G109009	153.088	128.325	139.472	158.453	134.459	115.311	122.593	149.429	123.451	126.97	123.864	109.35	107.006	165.952	165.988	168.885	133.222	137.553	124.73	177.264	180.708	159.19	Zm00001d036977	Zm00001eb277450
GRMZM2G109032	3.33899	2.88156	4.13644	2.6874	3.09894	2.30438	3.34419	2.67723	2.72665	2.92938	4.21701	5.1917	4.65599	2.99798	2.22755	2.17035	3.60059	3.28585	4.01104	1.33432	2.06033	1.91987	Zm00001d053122	Zm00001eb201910
GRMZM2G109039	218.451	203.246	195.473	231.736	212.191	183.429	200.244	210.411	214.371	193.522	201.838	237.439	182.727	260.05	261.989	258.191	218.936	194.998	199.646	197.813	206.72	196.227	Zm00001d017872	Zm00001eb253050
GRMZM2G109056	1244.43	1215.06	1250.37	1521.48	1193	1073.84	912.802	1503.71	1406.67	1272.63	918.15	642.473	730.092	1255.96	1025.54	1159.77	1106.68	1329.3	945.442	978.39	1150.87	1011.61	Zm00001d033624	Zm00001eb054050
GRMZM2G109062	4.65435	3.55392	4.03038	4.65126	4.04583	2.58091	4.56768	6.14772	5.82939	5.76722	4.38238	4.46161	3.75747	3.2881	4.74253	5.94836	4.40072	3.39916	4.98146	3.26908	4.63575	3.35978	Zm00001d024770	Zm00001eb417500
GRMZM2G109070	277.642	289.596	256.778	291.479	285.877	269.152	263.457	286.166	254.425	257.053	196.876	158.59	174.069	269.141	189.198	233.031	271.645	237.828	248.749	185.337	166.286	190.468	Zm00001d015205;Zm00001d015206	Zm00001eb231810
GRMZM2G109121	47.9601	53.789	51.0161	42.3782	47.3449	43.2302	47.9606	47.9919	44.6607	44.5815	52.2578	47.3742	43.2109	51.159	49.3654	55.9468	52.3086	51.1007	45.286	51.438	54.9422	57.8362	Zm00001d029044	Zm00001eb015910
GRMZM2G109130	591.305	579.001	582.602	522.699	941.216	642.37	584.092	1149.33	741.649	831.212	606.422	306.229	424.022	643.307	389.606	450.468	774.027	672.58	583.801	482.957	388.802	395.094	Zm00001d033623	Zm00001eb054040
GRMZM2G109133	1.01182	1.82499	2.86369	1.65378	0.946897	0.921753	2.03914	1.28904	0.846202	1.64778	0.992237	0.973443	0.163368	1.0638	1.1497	1.20575	1.40023	1.01975	1.22919	1.6679	1.6311	1.19992	-	Zm00001eb026620
GRMZM2G109140	6.77917	5.66706	5.83344	6.92521	7.74734	8.941	6.68839	5.25531	6.86364	8.51352	5.12656	4.7861	6.45304	2.90127	3.01797	3.61725	6.7011	6.3451	7.05167	2.26834	3.43389	3.83975	Zm00001d052200	Zm00001eb193970
GRMZM2G109142	6.27326	6.53153	5.93951	7.64874	9.03856	10.2315	8.075	3.96627	7.23973	8.0558	4.71313	6.57074	4.90104	6.18937	7.61679	5.7876	7.9013	8.83781	6.40473	3.46923	3.17635	2.95981	Zm00001d024771	Zm00001eb417510
GRMZM2G109152	29.1403	26.8945	28.0005	40.4143	21.9508	27.5604	19.902	33.2175	25.7622	24.8998	25.054	27.4187	25.9755	33.0744	25.3653	32.5552	20.8034	33.6517	19.9258	34.6256	38.6312	31.9179	Zm00001d011436	Zm00001eb359020
GRMZM2G109159	0.505908	0.384207	0.318188	0.310084	0	0.368701	0.815657	0.793254	0.658157	0.27463	0.992237	1.29792	1.14358	0.0967089	0.431139	0.72345	0	0.339916	0.129388	0.600444	1.28771	0.479969	Zm00001d053272	Zm00001eb203140
GRMZM2G109165	37.8419	56.6706	50.0616	41.9647	41.4052	51.0651	59.7061	34.4074	53.9689	65.3619	42.9969	45.9141	48.8471	20.8891	24.0001	23.8738	26.8044	29.686	38.1696	14.7442	15.4525	20.2387	Zm00001d015204	Zm00001eb231800
GRMZM2G109175	10.6241	6.14732	6.78801	4.96135	14.9782	7.92707	10.4404	12.0971	5.82939	7.68963	20.3409	20.6045	18.5423	10.5413	5.38924	7.47565	8.70143	6.23179	8.66903	20.8821	13.3922	13.0391	Zm00001d024772	Zm00001eb417520
GRMZM2G109201	1.113	1.24867	0.742438	0.72353	0.602571	0.368701	0.897223	0.892411	0.658157	1.55623	5.87074	6.24626	5.71788	1.54734	2.65869	2.17035	1.60026	1.24636	1.61736	3.13565	3.51973	1.99987	Zm00001d029254	Zm00001eb017760
GRMZM2G109221	2.52954	1.05657	3.18188	2.17059	1.97988	1.4748	2.93637	2.67723	1.78643	2.19704	4.29969	3.56929	2.20547	2.61114	1.36527	1.4469	2.90048	3.62577	3.42879	1.2676	1.4594	1.83988	Zm00001d029251;Zm00001d029252	Zm00001eb017730;Zm00001eb017750
GRMZM2G109244	25.7001	22.8603	24.9247	23.6698	22.8116	24.2421	25.2038	23.7976	21.4371	24.1674	13.2298	12.7359	18.0522	12.7656	14.012	14.6298	26.9044	24.7006	21.155	9.80725	8.24133	11.9192	Zm00001d002815	Zm00001eb075370
GRMZM2G109262	194.775	214.676	216.58	216.129	254.457	240.393	203.18	339.909	263.169	284.059	582.195	524.361	641.383	515.845	411.522	481.576	240.94	239.981	198.288	232.705	272.994	237.664	Zm00001d002816	-
GRMZM2G109268	32.884	25.0695	31.8188	25.5303	32.1084	21.2925	27.4876	29.2512	26.3263	25.0828	32.2477	34.1516	30.9583	35.5889	31.7606	32.9572	26.6044	21.8679	28.6595	30.8228	28.2437	29.1981	Zm00001d015203	Zm00001eb231770;Zm00001eb231780;Zm00001eb231790
GRMZM2G109271	1.72009	1.34473	1.16669	1.65378	1.63555	1.4748	1.14192	1.88398	3.38481	1.55623	1.32298	2.27137	1.79705	1.0638	1.00599	1.36652	2.80046	1.24636	1.03511	1.33432	1.03017	1.35991	Zm00001d029250	Zm00001eb017710;Zm00001eb017720
GRMZM2G109284	101.182	83.5651	81.1379	96.953	80.6584	82.036	77.7321	83.2917	77.1924	69.8475	75.5754	75.0363	68.9413	97.7727	111.952	109.723	76.5125	89.058	76.6627	105.144	114.949	112.953	Zm00001d042058	Zm00001eb140630
GRMZM2G109286	1.82127	5.47496	2.5455	5.58152	2.41028	3.50266	2.20227	1.88398	5.07721	3.66173	1.32298	2.83921	2.45052	4.44861	5.31738	3.53686	1.8003	5.66526	2.52308	2.00148	5.58007	1.35991	Zm00001d047275	Zm00001eb393060
GRMZM2G109299	0.809453	1.44078	2.12125	1.86051	1.97988	1.75133	1.95758	1.38819	1.78643	1.46469	1.32298	0.730082	1.552	1.83747	1.79641	1.68805	2.10034	2.37941	2.1996	2.00148	2.14618	1.35991	-	-
GRMZM2G109315	40.675	52.0601	50.6979	47.8563	43.7294	53.8304	51.3864	40.0593	56.6955	49.6164	39.8549	33.016	37.9014	31.3337	34.7785	34.8863	40.4066	45.8886	44.5743	32.9577	29.7031	30.478	Zm00001d016049	Zm00001eb237810
GRMZM2G109326	0	0	0	0	0	0	0	0	0	0.0915432	2.23253	1.54129	2.0421	0	0	0	0	0	0	0.133432	0	0	Zm00001d047276	Zm00001eb393070;Zm00001eb393080
GRMZM2G109327	2.226	2.4013	2.01519	1.3437	2.58245	3.04178	3.50732	2.37976	1.59838	1.83086	2.64597	1.70353	3.75747	1.0638	1.07785	1.04498	1.50025	1.58627	2.13491	0.733876	0.257542	1.67989	-	-
GRMZM2G109332	0.809453	0.576311	0.742438	0.516807	0.688652	1.84351	0.489394	4.56121	0.470112	0.366173	0.248059	3.81265	1.71536	0.676962	0.862278	0.562683	1.00016	0.566526	0.776331	0.66716	1.11601	1.35991	-	-
GRMZM2G109348	31.1639	32.6576	31.5006	31.5252	35.2074	36.0405	36.1336	32.5234	32.0617	33.4133	30.4286	23.7682	36.4311	37.4263	45.9163	38.584	30.505	25.3804	30.0181	17.8132	15.195	17.3589	Zm00001d017403	Zm00001eb248750
GRMZM2G109352	3.8449	3.93813	6.04557	2.89412	3.87367	4.42441	4.73081	4.3629	3.85492	5.12642	4.21701	2.75809	5.47283	11.1215	15.9521	14.1475	4.9008	3.85238	6.21065	14.5441	15.2808	17.5189	Zm00001d038101	Zm00001eb287230
GRMZM2G109354	71.0295	55.8061	58.5466	65.6345	62.237	62.8635	56.9329	66.0384	67.6022	58.9538	49.8599	46.563	43.3742	61.2167	44.6947	60.3679	59.4097	65.7171	58.0954	48.0355	55.8007	47.4369	Zm00001d010309	Zm00001eb349730
GRMZM2G109383	11.4335	15.0801	17.7125	13.1269	18.1632	14.195	19.1679	21.3187	16.924	17.2101	23.3176	20.2801	20.0126	16.3438	11.7126	17.4432	15.6026	15.7494	19.2789	25.6857	26.3551	34.7977	Zm00001d013428	Zm00001eb216260
GRMZM2G109399	0.60709	1.72893	2.86369	1.86051	1.20514	0.553052	1.54975	0.991568	0.75218	0.640802	0.661491	2.02801	1.06189	1.0638	0.574852	0.803833	1.50025	1.01975	1.29388	1.46775	1.54525	3.51977	Zm00001d045760;Zm00001d045761	Zm00001eb380670
GRMZM2G109405	77.9098	78.8586	96.3049	98.4	90.73	100.379	108.482	99.6525	117.058	98.6836	121.714	132.064	128.897	66.8258	62.2277	72.8273	78.5129	77.7274	89.1487	50.8376	51.2508	58.9561	Zm00001d021299	Zm00001eb319660
GRMZM2G109418	1.01182	0.384207	0.848501	0.930253	0.344326	1.56698	0.407828	3.76796	0.470112	0.27463	0.661491	3.73153	2.20547	0.580253	0.718565	0.72345	0.500082	1.24636	0.905719	0.800592	0.944319	1.35991	-	-
GRMZM2G109425	12.0406	10.2775	12.3033	10.6462	14.4617	12.1671	14.6818	11.7005	13.6333	12.633	15.1316	14.2772	17.317	17.4076	33.6288	24.7581	13.6022	14.7297	17.144	23.2172	26.5268	27.1182	Zm00001d007192	Zm00001eb111720
GRMZM2G109429	18.8198	23.7248	28.5308	24.1866	24.8776	22.7673	27.2429	22.8061	26.2323	26.3644	21.9946	24.8228	23.1166	17.0208	17.4611	19.7743	22.8037	26.5134	21.3491	13.8102	12.0186	13.7591	Zm00001d042535	Zm00001eb144900
GRMZM2G109431	0	0.0960519	0.106063	0	0	0.0921753	0	0	0	0.0915432	0.0826864	0	0.163368	0.580253	1.1497	0.9646	0	0	0.0646942	1.20089	0.60093	1.11993	Zm00001d027938	Zm00001eb006350
GRMZM2G109448	2.83309	2.11314	2.86369	2.58403	2.58245	2.85743	3.0995	2.28061	1.6924	3.29556	3.72089	5.35394	7.51493	3.57823	4.4551	3.77801	2.40039	2.94594	3.42879	5.80429	3.69143	6.31959	Zm00001d021300	Zm00001eb319670
GRMZM2G109464	4.65435	3.45787	4.03038	3.61765	3.61542	4.60876	4.07828	5.35446	4.04297	3.57019	5.70536	4.38049	5.14609	1.64405	2.37126	2.49188	3.50057	2.71933	5.49901	1.60118	1.4594	1.91987	Zm00001d042534	Zm00001eb144890
GRMZM2G109472	41.788	41.1102	45.3948	41.9647	42.18	42.1241	38.9884	52.8506	44.2846	41.4691	48.2889	38.451	42.0673	58.122	59.4253	58.0367	42.407	32.292	40.8221	35.5596	33.9955	34.1578	Zm00001d011855	Zm00001eb362870
GRMZM2G109480	0	0	0	0	0.0860815	0	0	0.0991568	0	0	0	0	0	0	0.0718565	0	0	0	0	3.26908	3.17635	3.1198	Zm00001d027939	Zm00001eb006360
GRMZM2G109509	72.9519	71.3665	77.85	52.6109	74.2023	64.8914	74.7957	68.7156	67.132	70.3967	68.7124	62.4626	60.2828	20.599	11.497	18.5685	79.213	65.1505	85.2023	21.4826	16.2251	22.3985	Zm00001d027509;Zm00001d027510	Zm00001eb002480;Zm00001eb002490
GRMZM2G109515	0.60709	0.384207	0.636376	1.86051	0.688652	2.30438	1.71288	1.78482	1.50436	1.2816	0.992237	0.811203	0.735156	1.64405	1.29342	0.4823	0.700115	1.35966	1.68205	0.600444	1.03017	1.27992	Zm00001d024277	Zm00001eb413610
GRMZM2G109526	5.46381	5.1868	5.19707	5.16807	7.48909	7.74272	9.05379	6.34603	6.01744	8.0558	13.0645	10.2212	11.2724	4.15848	4.52696	6.2699	12.002	10.764	7.56923	2.20163	2.40372	2.63983	Zm00001d042533	Zm00001eb144880
GRMZM2G109560	682.774	617.613	673.71	562.493	668.423	655.735	665.739	705.203	655.431	646.753	608.241	515.6	507.421	564.683	391.69	504.405	702.015	543.412	660.722	368.473	339.44	386.855	Zm00001d021301	Zm00001eb319680
GRMZM2G109561	2.83309	2.49735	3.60613	3.10084	3.35718	2.76526	3.75202	0.892411	4.41906	3.3871	3.22477	3.16369	1.14358	1.35392	1.22156	1.20575	2.60043	3.85238	3.49349	2.0682	2.83296	2.07986	Zm00001d013427	Zm00001eb216240;Zm00001eb216250
GRMZM2G109566	0.303545	0.384207	1.16669	0.413446	0.688652	0.553052	0.734091	0.495784	1.22229	1.00698	0.909551	0.648962	1.14358	0.193418	0.0718565	0.401916	0.100016	0.453221	1.0998	1.60118	0.60093	0.479969	Zm00001d027508	Zm00001eb002470
GRMZM2G109582	13.9631	14.792	13.8942	16.5378	14.1174	16.0385	12.7242	15.8651	14.7615	15.7454	17.4468	11.0324	15.0299	22.0496	21.1258	18.1666	16.7027	16.5426	13.1976	11.6753	9.35734	11.3593	Zm00001d023803	Zm00001eb409970
GRMZM2G109586	1.72009	0.672363	0.530313	0.826891	1.29122	0.829578	2.44697	0.694097	1.22229	0.549259	1.65373	1.54129	1.22526	0.773671	1.00599	0.401916	0.600098	1.01975	0.776331	1.20089	0.515083	0.479969	Zm00001d027940	Zm00001eb006370
GRMZM2G109589	5.46381	5.3789	7.21226	4.34118	5.07881	4.60876	5.54647	4.75952	5.64135	4.94333	5.78805	4.38049	6.77978	1.93418	2.73055	3.13495	3.60059	5.43865	8.28086	2.20163	2.23203	1.91987	Zm00001d027941	Zm00001eb006380
GRMZM2G109595	2.52954	4.32233	3.394	4.13446	3.01285	4.05571	3.50732	3.96627	2.25654	6.59111	3.96895	5.11058	2.85894	5.80253	12.1437	10.2087	4.80079	3.96569	5.36962	7.00518	6.0093	6.1596	Zm00001d045111	Zm00001eb374750
GRMZM2G109605	4.24963	5.85916	6.04557	6.09832	4.82057	6.36009	4.40455	5.15615	7.14571	4.85179	3.14208	2.51473	2.20547	31.8172	41.6768	29.5007	4.30071	3.85238	3.04063	24.9518	23.9514	17.7588	-	-
GRMZM2G109618	0	0	0.106063	0	0	0	0	0	0	0	0.0826864	0	0	0.773671	2.58683	1.04498	0	0	0	0.33358	0.0858472	1.03993	Zm00001d044629	Zm00001eb163340
GRMZM2G109624	40.3715	36.5958	40.5159	42.3782	35.5517	32.5379	33.6866	42.3399	32.5318	38.4481	33.9014	29.9334	38.4732	31.0435	32.1917	38.0213	36.406	39.2036	31.959	44.4996	40.9491	44.6371	Zm00001d048564	Zm00001eb404640
GRMZM2G109627	174.032	135.817	143.397	100.261	173.368	124.252	134.012	167.377	116.964	158.187	150.076	106.105	134.044	99.4167	42.9702	71.3	147.124	82.4863	124.666	107.012	77.52	101.993	Zm00001d008399	Zm00001eb334160
GRMZM2G109651	40.9786	40.4378	31.2885	46.4093	41.6635	39.5432	42.0063	38.1754	44.6607	42.6591	36.5474	40.0734	36.8395	45.3565	41.3175	45.4969	53.7088	37.9573	44.5096	48.2357	49.1904	37.3576	Zm00001d009424	Zm00001eb342490
GRMZM2G109668	19.6292	22.284	20.6822	18.295	24.7054	24.1499	21.2886	22.112	22.5654	20.5972	37.2089	49.24	38.8816	18.0846	17.3174	16.8001	25.2041	24.0207	24.1956	21.2157	16.9119	19.6787	Zm00001d025822	Zm00001eb426270
GRMZM2G109674	11.7371	8.06836	7.84863	7.85547	7.83342	10.6923	8.97223	12.9895	9.49627	11.5344	10.7492	10.7079	10.4556	7.93013	9.84434	11.2537	8.50139	6.23179	11.2568	14.0104	12.7912	12.0792	Zm00001d023208	Zm00001eb404740;Zm00001eb404750
GRMZM2G109677	75.8862	67.3324	78.8045	80.8286	63.9586	66.5506	68.0258	68.0215	75.5	66.9181	92.6088	87.9344	95.652	107.927	145.581	140.269	65.7108	75.5746	68.8347	112.35	130.144	127.432	Zm00001d003680	Zm00001eb082930;Zm00001eb082940
GRMZM2G109680	0.303545	0.960519	0.42425	0.206723	0.172163	0.645227	0.489394	0.29747	0.470112	0.27463	0.578805	1.13568	0.653472	1.64405	2.37126	1.84882	1.00016	0.339916	0.258777	0.533728	0.858472	0.479969	Zm00001d053556	Zm00001eb204980
GRMZM2G109720	9.81462	10.8539	9.6517	9.71597	11.5349	11.9828	12.5611	13.287	11.8468	10.8936	11.9895	10.3023	12.661	11.0248	10.6348	13.1829	10.4017	12.4636	11.5803	7.00518	6.26684	8.95941	Zm00001d045113	Zm00001eb374780;Zm00001eb374790
GRMZM2G109725	8.8028	9.31703	7.84863	6.30504	9.29681	9.49405	10.9298	8.92411	7.05168	8.14735	8.35133	9.08547	8.41346	2.99798	2.58683	3.77801	8.20134	7.47815	10.5452	5.0037	5.23668	5.27965	Zm00001d027302	Zm00001eb000550
GRMZM2G109731	22.867	21.8998	16.0155	21.0857	21.6065	21.7534	24.796	22.7069	17.3942	22.245	19.2659	19.7122	16.9086	20.599	20.551	20.5781	19.9033	18.0155	25.4895	13.0096	14.594	18.2388	Zm00001d053555	Zm00001eb204970
GRMZM2G109738	0	0	0	0	0	0	0	0	0	0	0	0	0	1.35392	1.58084	1.9292	0	0	0	0	0	0	Zm00001d019441	Zm00001eb305500
GRMZM2G109743	72.8508	89.2322	89.0926	79.1748	78.5925	84.4326	85.3177	87.5554	84.8083	83.3959	65.405	65.7074	60.0378	94.0977	97.4374	103.694	101.117	105.487	96.1356	134.233	123.448	133.751	Zm00001d019439	Zm00001eb305490
GRMZM2G109753	13.7607	17.4814	15.8033	19.4319	18.7658	14.5637	19.0048	15.6668	17.4882	17.2101	15.3797	20.4423	17.9705	8.02684	10.7785	7.39526	16.0026	14.5031	15.3325	5.60414	4.97914	9.1994	Zm00001d026235;Zm00001d026236;Zm00001d026239;Zm00001d026240;Zm00001d026241;Zm00001d026242;Zm00001d026243	Zm00001eb430250;Zm00001eb430290;Zm00001eb430300;Zm00001eb430310;Zm00001eb430320;Zm00001eb430330;Zm00001eb430340
GRMZM2G109785	49.7814	58.3035	67.9861	64.1874	58.9659	63.7853	83.6048	58.9983	67.7902	76.164	33.1573	38.3699	36.1043	50.2886	53.2456	58.7602	63.8105	83.8459	72.1988	98.0725	91.5989	97.7536	Zm00001d044713	Zm00001eb164170
GRMZM2G109818	20.5399	19.3064	18.561	16.9513	18.5936	18.3429	18.597	17.1541	13.8213	17.5763	20.5062	22.6326	19.6859	20.1154	20.1917	20.4977	19.8032	16.5426	21.5432	26.8198	23.608	23.6784	Zm00001d015450	Zm00001eb233650
GRMZM2G109821	71.7378	70.2139	76.8954	69.3555	81.1749	88.3039	75.122	92.9099	79.8251	80.1919	81.6115	76.2531	84.1346	92.2603	74.084	79.7402	81.3133	72.2888	69.0287	55.5744	48.0744	59.1961	Zm00001d035632;Zm00001d035633;Zm00001d035634	Zm00001eb266620
GRMZM2G109830	2.63072	2.4013	1.90913	1.65378	1.54947	1.56698	2.6101	0.991568	2.9147	3.29556	3.39014	2.35249	3.75747	0.580253	1.50899	3.05457	1.50025	1.69958	2.45838	1.33432	1.80279	1.11993	Zm00001d051088	Zm00001eb184670
GRMZM2G109831	22.5635	18.3459	18.667	16.4345	19.2823	16.5916	19.3311	17.9474	17.3001	15.2877	16.2892	16.1429	16.5002	11.5084	10.8503	12.7809	16.9028	14.3898	20.3787	10.5411	7.89794	12.3992	Zm00001d028596	Zm00001eb012210
GRMZM2G109842	1.113	3.36182	2.5455	5.16807	0.172163	2.76526	2.12071	1.28904	3.47883	1.73932	1.32298	2.35249	1.96042	7.73671	15.8084	6.7522	2.60043	4.98543	0.905719	6.47145	12.8771	4.47971	Zm00001d010797	Zm00001eb353570
GRMZM2G109843	0	0.0960519	0.106063	0.310084	0.172163	0.0921753	0.0815657	0.0991568	0.0940225	0	0.0826864	0.0811203	0.571788	0.483544	0.215569	0.4823	0.100016	0	0	2.00148	2.83296	1.11993	Zm00001d022156;Zm00001d022159;Zm00001d022166	Zm00001eb327590;Zm00001eb327600;Zm00001eb327610;Zm00001eb327690
GRMZM2G109865	0.60709	0.384207	1.06063	0.620168	1.11906	0.645227	0.978788	1.09072	1.41034	0.915432	1.2403	1.2168	1.30694	1.25722	0.790421	1.28613	0.700115	1.47297	0.517554	0.934024	0.515083	0.399974	Zm00001d002673	Zm00001eb074030
GRMZM2G109869	82.3618	52.2522	59.7133	48.8899	74.3745	69.2236	59.2983	96.8762	77.7566	75.5232	32.8265	19.7122	29.5696	92.5504	67.1858	67.2004	59.0097	71.6089	52.4023	73.521	60.8656	69.3555	Zm00001d002573	Zm00001eb073130
GRMZM2G109881	1.41654	1.63288	1.06063	1.3437	1.29122	2.12003	1.06035	0.991568	1.6924	1.2816	1.73641	1.29792	1.14358	0.290127	0.0718565	0.321533	2.30038	3.05924	1.48797	0.266864	1.03017	0.719953	Zm00001d041175	Zm00001eb133830
GRMZM2G109885	13.1536	12.5828	11.5608	10.4395	9.8133	10.6923	11.0114	11.5022	10.9066	9.70358	9.01282	12.6548	12.416	19.2451	26.6587	18.7293	9.70159	9.40434	10.998	19.6145	21.9769	27.5182	Zm00001d028597	Zm00001eb012220
GRMZM2G109959	2.02363	1.82499	1.16669	1.24034	1.89379	3.13396	3.0995	1.18988	2.16252	0.823889	1.98447	2.59585	2.94063	1.93418	0.718565	2.00958	1.90031	2.49272	1.48797	1.40104	2.57542	1.03993	Zm00001d017032	Zm00001eb245610
GRMZM2G109967	13.356	13.5433	15.6973	11.163	13.5148	14.8402	14.845	13.5845	14.9496	15.1962	11.9895	12.0058	11.4358	12.3787	12.8623	10.7714	11.4019	13.37	13.4564	18.0133	17.5128	13.9191	Zm00001d028698	Zm00001eb012980
GRMZM2G109976	15.4808	15.1762	16.2276	19.1219	15.1504	15.762	16.8841	16.3609	16.83	19.6818	15.3797	16.3052	12.0892	10.3478	8.40721	11.0929	15.0025	14.3898	15.7854	17.3462	20.5175	16.0789	Zm00001d043785	Zm00001eb156070
GRMZM2G109977	15.0761	16.713	15.6973	12.7135	12.1375	14.5637	15.6606	15.4685	12.3169	15.4708	12.8164	16.1429	12.8244	13.4425	11.2815	11.9771	13.7022	13.9366	13.8446	11.4752	10.0441	10.2393	Zm00001d031894	Zm00001eb038900
GRMZM2G109987	3.13663	2.7855	3.92432	1.65378	2.23812	1.4748	1.71288	2.67723	2.44458	2.7463	2.56328	2.83921	3.18568	19.0516	21.2695	16.8805	4.00066	7.36484	2.45838	22.083	28.8447	27.2782	Zm00001d048527	Zm00001eb404260
GRMZM2G110000	0.303545	0.288156	0.530313	0.310084	0.0860815	0.276526	0.57096	0	0.470112	0.366173	0.661491	0.0811203	0.40842	0.193418	0.790421	0.72345	0.300049	0.113305	0.45286	2.46849	3.00465	2.87981	Zm00001d028783	Zm00001eb013720
GRMZM2G110004	16.9985	18.9222	21.7428	15.8143	19.3683	18.4351	20.2283	20.4263	17.1121	21.8788	18.191	19.8745	19.8492	19.1484	16.8144	17.8451	22.4037	21.3014	21.6079	24.4181	22.9212	21.7586	Zm00001d028415	Zm00001eb010600
GRMZM2G110023	8.19571	8.45256	13.6821	7.95883	5.93963	6.45227	6.44369	5.94941	7.23973	6.7742	4.46507	3.73153	6.53472	6.09266	4.31139	6.59143	5.5009	5.77857	6.46942	9.00666	9.95827	9.59937	Zm00001d028414	Zm00001eb010590
GRMZM2G110027	16.4926	21.8998	24.3944	10.6462	22.0369	20.3707	25.6932	21.517	20.5909	28.0122	21.3331	19.6311	25.7305	10.638	10.2036	11.4144	20.0033	17.2224	25.813	14.1438	11.5894	17.5189	Zm00001d029475	Zm00001eb019650
GRMZM2G110044	3.44017	4.9947	4.03038	7.54538	4.82057	7.28185	7.17778	5.45362	5.92342	7.04883	3.6382	5.02946	5.06441	2.90127	4.67067	3.45648	5.40089	6.91162	5.95187	4.6034	3.60558	4.5597	Zm00001d021943	Zm00001eb325700;Zm00001eb325710
GRMZM2G110063	14.0642	18.1538	15.6973	13.9538	15.4947	17.882	21.2071	12.1963	15.3257	16.9355	21.7465	25.7151	23.9334	9.7676	10.994	8.27948	20.2033	23.6808	16.6911	13.6768	16.6544	15.519	Zm00001d008625;Zm00001d008627	Zm00001eb335940;Zm00001eb335950;Zm00001eb335960
GRMZM2G110076	5.86853	6.91573	6.78801	7.54538	6.71436	6.26792	8.48283	9.02327	8.27398	6.22494	5.95342	8.43651	7.75998	6.18937	5.17367	5.38568	7.80128	10.1975	7.8927	4.26982	4.63575	6.31959	Zm00001d029473	Zm00001eb019630
GRMZM2G110080	171.402	208.433	201.519	128.065	236.81	210.621	207.666	174.615	163.975	219.887	262.612	234.843	283.77	11.8952	5.02995	10.8517	219.336	240.774	232.64	26.9533	21.0326	41.1173	Zm00001d053293	Zm00001eb203330
GRMZM2G110085	28.432	25.3577	26.9399	24.3933	21.9508	18.8038	23.4909	28.5571	22.0013	16.6609	19.2659	15.494	15.1932	34.8152	26.6587	30.7868	28.7047	23.2276	22.3842	21.0823	17.1694	19.9987	Zm00001d042649	Zm00001eb146020
GRMZM2G110109	2.02363	2.97761	2.5455	2.6874	2.75461	3.41049	3.26263	1.48735	2.35056	2.47167	3.30746	2.59585	4.00252	1.25722	1.58084	2.65265	4.50074	4.64552	4.26982	13.2765	16.4827	15.359	Zm00001d051632	Zm00001eb188950
GRMZM2G110116	8.8028	11.3341	10.8184	9.71597	9.21073	11.2454	13.5399	9.81652	11.0947	11.4429	14.7182	12.7359	17.6438	3.86835	4.31139	5.70721	10.8018	11.2172	10.4805	4.06968	4.72159	4.87968	Zm00001d048526	Zm00001eb404250
GRMZM2G110131	89.9505	88.6559	76.5772	77.4177	128.95	118.63	86.949	124.045	95.7149	102.711	78.4694	37.8832	47.2134	55.6076	43.7606	42.9247	104.517	93.8168	80.609	55.9747	66.7033	56.5563	Zm00001d028313	Zm00001eb009620
GRMZM2G110140	0	0.480259	0.106063	0.103361	0.0860815	0	0.0815657	0.198314	0.0940225	0.366173	0.330746	0.162241	0	0.193418	1.50899	0.72345	0.100016	0.113305	0.258777	1.33432	0.515083	1.03993	Zm00001d019719	Zm00001eb307420
GRMZM2G110141	28.7356	29.3919	30.7582	28.9412	34.3465	30.1413	31.5659	29.747	25.3861	33.9625	28.8576	28.7977	29.6513	25.241	18.2515	24.8384	30.9051	32.8585	30.1475	16.2787	19.1439	21.4386	Zm00001d038330	Zm00001eb289240
GRMZM2G110143	14.9749	14.1196	16.0155	10.1294	12.654	18.0664	14.1109	12.9895	12.505	13.9146	15.4624	13.5471	16.6635	10.3478	9.84434	11.0929	14.7024	13.2567	13.974	8.27278	7.29701	10.1593	Zm00001d031269	Zm00001eb033600
GRMZM2G110145	1.61891	2.20919	1.59094	4.13446	3.52934	4.60876	3.18106	2.18145	2.63263	3.57019	1.48836	0.892323	1.71536	2.80456	4.38324	4.66223	1.2002	4.98543	1.61736	10.4077	12.9629	11.5192	Zm00001d024531	Zm00001eb415630
GRMZM2G110153	2.7319	4.03418	2.43944	2.79076	4.99273	1.4748	3.91515	3.56964	2.9147	3.57019	3.22477	2.92033	4.81936	2.32101	1.58084	2.81342	3.60059	3.05924	2.58777	2.60192	2.66126	2.79982	Zm00001d042618	Zm00001eb145660
GRMZM2G110158	50.8944	51.3877	54.3041	61.1899	47.7753	50.6964	48.3685	60.8823	53.3107	52.912	46.139	44.4539	45.5797	71.4679	60.0002	60.9305	49.5081	73.1952	46.1917	48.9695	59.9213	53.8365	Zm00001d045465;Zm00001d045466	Zm00001eb378170;Zm00001eb378180
GRMZM2G110166	13.5583	13.9275	11.9851	8.26891	12.7401	11.5219	13.2136	11.3039	9.59029	12.0837	10.9146	10.3834	14.7848	8.60709	7.68864	9.88715	13.1021	9.17773	13.2623	8.7398	9.52904	11.1193	Zm00001d038331	Zm00001eb289250;Zm00001eb289260
GRMZM2G110172	1.113	0.864467	0.742438	0.516807	0.860815	0.645227	0.652526	1.09072	0.470112	0.549259	0.992237	0.567842	0.81684	0.676962	1.79641	0.4823	0.400066	1.01975	0.970414	0.467012	0.171694	0.15999	-	-
GRMZM2G110185	305.366	240.034	226.444	249.928	236.552	200.758	190.782	221.715	194.438	181.896	227.47	209.939	192.693	307.728	292.815	283.19	209.334	190.58	181.532	269.533	260.89	251.504	Zm00001d018309	Zm00001eb257200
GRMZM2G110195	0.910635	0.768415	0.636376	0.930253	1.63555	0.184351	0.815657	0.793254	0.37609	0.27463	0.165373	0.324481	0.653472	4.73873	6.97008	4.74261	0.300049	0.113305	0.841025	4.6034	4.89329	4.39971	Zm00001d042619	Zm00001eb145670
GRMZM2G110198	84.4866	79.8191	80.1833	74.5236	70.4147	71.2515	78.7925	72.7811	70.0467	74.0585	51.8444	54.5939	54.9734	76.3033	76.3834	74.5153	77.6127	69.7961	71.099	89.3327	84.9029	91.594	Zm00001d030256	Zm00001eb026120
GRMZM2G110201	44.2164	48.218	51.7586	46.9261	62.8395	61.6653	61.9899	47.1986	51.5243	49.0672	77.3945	82.5804	70.7384	56.5747	69.8445	55.8664	60.2099	55.293	51.6907	42.6315	46.4433	45.837	Zm00001d014093	Zm00001eb222320
GRMZM2G110212	1.92245	2.49735	1.59094	2.6874	0.860815	2.21221	1.38662	1.38819	1.88045	1.37315	8.02058	9.40995	6.04462	2.90127	5.17367	4.90338	3.10051	5.89188	3.94635	32.5574	38.1161	37.0376	Zm00001d039596	Zm00001eb122180
GRMZM2G110220	3.44017	13.1591	6.78801	18.295	2.66853	13.1811	5.4649	4.66037	17.5822	8.51352	2.64597	5.5973	3.10399	17.9879	46.2037	17.8451	2.40039	13.0301	2.07022	11.0081	22.1486	10.4793	Zm00001d044771	Zm00001eb371880
GRMZM2G110233	1.61891	2.4013	1.27275	1.24034	0.602571	1.38263	2.8548	0.694097	1.97447	1.55623	2.14985	1.94689	2.69557	7.93013	8.83835	8.11871	1.10018	1.13305	1.74674	4.00296	6.09515	4.15973	Zm00001d047472	Zm00001eb394640
GRMZM2G110236	2.63072	3.84207	2.86369	2.79076	3.2711	3.59484	3.75202	3.47049	5.07721	3.29556	4.79581	6.48962	6.77978	3.67494	2.94612	2.4115	5.20085	2.60602	4.01104	5.13713	4.03482	3.43977	Zm00001d048524	Zm00001eb404220;Zm00001eb404230;Zm00001eb404240
GRMZM2G110258	0.809453	1.63288	1.16669	0.72353	1.54947	1.29045	0.978788	0.991568	1.59838	1.55623	1.90179	3.24481	2.94063	0	0.0718565	0.321533	0.700115	0.339916	2.52308	0.200148	0.171694	0.319979	Zm00001d048524	Zm00001eb404220;Zm00001eb404230;Zm00001eb404240
GRMZM2G110277	0.910635	1.72893	1.37881	0.930253	0.516489	1.4748	1.79445	0.991568	1.50436	1.55623	1.8191	1.05456	1.87873	0.676962	0.718565	0.562683	0.700115	1.58627	1.29388	3.53595	4.03482	2.87981	Zm00001d042620	Zm00001eb145680
GRMZM2G110287	8.8028	10.9499	10.0759	10.1294	9.38289	10.508	10.1141	10.0148	7.23973	9.15432	8.5167	7.62531	9.96545	5.89924	4.9581	8.44025	6.7011	7.02493	8.60433	4.06968	3.43389	3.59976	Zm00001d051561	Zm00001eb188310
GRMZM2G110289	29.4439	29.1037	28.743	29.6647	25.9105	32.7222	32.5447	25.4833	27.0785	26.9137	34.2322	34.395	30.9583	26.4015	31.7606	35.2883	28.0046	31.2723	37.1345	33.6916	36.3992	39.8374	Zm00001d044774	Zm00001eb371900
GRMZM2G110294	7.28508	10.9499	9.12139	7.7521	5.93963	8.29578	9.29849	6.6435	6.67559	11.2598	13.974	15.4129	16.7452	1.64405	2.8024	1.28613	7.50123	5.89188	7.828	1.2676	1.28771	2.31985	Zm00001d033150	Zm00001eb049770
GRMZM2G110298	1.113	0.768415	0.954564	1.03361	0.688652	1.1061	0.652526	1.58651	0.75218	1.00698	1.40567	1.46016	1.14358	1.64405	1.6527	2.57227	0.700115	0.679832	0.970414	0.66716	1.6311	1.75988	Zm00001d033149	Zm00001eb049750
GRMZM2G110299	0.404726	0.384207	0.742438	0.310084	1.03298	0.645227	1.06035	0.29747	0.658157	0.549259	0.744178	0.648962	0.326736	0.676962	0.718565	0.643066	0.500082	0.793137	1.03511	1.80133	1.20186	1.03993	Zm00001d044775	Zm00001eb371910
GRMZM2G110304	6.98153	6.81968	7.42438	8.37227	7.14477	6.26792	6.28056	6.34603	5.82939	5.67568	7.11103	5.51618	5.14609	4.06177	5.24552	5.06415	6.60108	5.09874	5.04615	6.47145	4.29236	5.91961	Zm00001d033148	Zm00001eb049730;Zm00001eb049740
GRMZM2G110306	3.74372	4.41839	4.03038	4.96135	4.04583	5.34617	3.99672	4.26374	3.57285	3.3871	6.03611	4.94834	5.47283	3.86835	1.58084	2.49188	3.20052	5.09874	5.17554	2.66864	2.48957	2.15986	Zm00001d032096	Zm00001eb040700;Zm00001eb040710
GRMZM2G110309	244.556	221.303	197.807	210.237	248.345	216.612	222.348	255.924	211.739	206.613	187.119	155.913	157.895	226.589	157.725	220.893	267.644	196.585	223.648	162.654	143.107	168.709	Zm00001d028608	Zm00001eb012310
GRMZM2G110328	13.4572	11.3341	13.7881	14.6773	12.0514	11.7063	8.64596	14.8735	13.1631	11.9006	14.5528	16.873	16.5819	21.8562	43.2576	32.7964	13.1021	16.8825	12.9388	29.5552	31.3342	30.398	Zm00001d033147	Zm00001eb049720
GRMZM2G110330	1.92245	3.74602	2.43944	4.96135	1.97988	3.77919	3.26263	1.48735	1.97447	2.38012	1.8191	1.70353	3.26736	1.64405	1.86827	2.25073	2.90048	3.96569	2.71716	3.13565	1.4594	2.55983	Zm00001d018306	Zm00001eb257180
GRMZM2G110332	0.202363	0.288156	0.318188	0.413446	0.430408	0.645227	0.489394	0.29747	0.470112	0.27463	0.248059	0.405601	0.081684	0.483544	0.934134	0.9646	0.500082	0.226611	0.646942	1.6679	1.54525	1.5199	-	Zm00001eb082950
GRMZM2G110333	67.6905	83.1809	88.138	103.465	73.3415	93.2814	87.52	65.9392	82.4577	84.1282	47.6274	60.7591	62.4883	42.6486	50.8025	55.3037	74.4122	96.0829	86.1727	58.977	58.2044	57.9962	Zm00001d018305	Zm00001eb257170
GRMZM2G110345	12.6477	12.6788	16.5458	12.5067	11.0184	14.3793	12.0717	9.41989	15.4197	11.5344	15.1316	11.5191	11.6808	6.09266	6.17966	6.99335	10.9018	9.97087	8.47494	2.00148	3.34804	3.35978	Zm00001d027532	Zm00001eb002680
GRMZM2G110358	0.404726	0.288156	0.636376	0.310084	0.172163	0.737402	0.734091	0.29747	0.75218	0.27463	0.413432	0.243361	0.571788	1.0638	0.359282	0.401916	0.500082	0.226611	0.646942	2.33506	2.48957	1.67989	Zm00001d005681	Zm00001eb098850
GRMZM2G110368	0	0	0	0	0.0860815	0	0	0	0	0	0	0.0811203	0	0.193418	0.143713	0.24115	0	0.113305	0	4.53669	4.63575	4.47971	Zm00001d008219	Zm00001eb332540
GRMZM2G110378	31.2651	37.6523	35.9552	32.042	43.8155	45.4424	37.928	37.3821	36.2927	39.9128	38.4492	32.6103	35.7776	27.8522	30.8264	31.1887	35.6058	33.6517	37.5227	17.613	18.7147	21.3586	Zm00001d035722	Zm00001eb267280
GRMZM2G110381	11.2312	11.9104	12.4093	8.78572	12.3957	10.1393	8.23814	13.1878	11.5648	11.3514	14.3874	9.97779	10.864	10.3478	7.32936	9.72638	10.8018	8.4979	10.0923	19.2809	11.0743	13.9991	Zm00001d023650	Zm00001eb408710
GRMZM2G110395	4.35081	5.66706	5.83344	9.81933	3.61542	6.36009	6.03586	3.6688	7.33375	6.04185	4.21701	7.38194	6.20799	5.02886	8.04792	5.14453	4.70077	7.70476	4.07574	13.4766	14.2506	12.5592	Zm00001d041221	Zm00001eb134140
GRMZM2G110398	17.808	25.2616	25.6672	36.4866	26.6853	28.39	35.4811	19.7322	27.0785	24.8998	20.6716	27.9865	24.5869	15.1833	20.8384	15.5944	23.9039	32.5186	25.813	11.275	14.8516	14.1591	Zm00001d042621	Zm00001eb145690
GRMZM2G110402	23.98	21.4196	22.6974	24.7034	17.4746	19.0803	17.2104	21.8145	21.2491	22.1535	22.7388	22.227	22.5448	27.7554	33.4851	37.6998	16.9028	15.7494	19.2142	35.8265	33.0512	32.6379	Zm00001d036796	Zm00001eb275730
GRMZM2G110406	6.77917	10.2775	10.5002	12.0933	8.69424	7.37402	11.6639	9.02327	9.77834	10.2528	6.61491	9.81555	9.63872	4.25519	5.02995	6.02875	9.10149	8.4979	9.51005	18.6138	21.7193	23.2785	Zm00001d029004	Zm00001eb015660
GRMZM2G110408	453.496	607.72	537.419	477.943	436.95	485.856	523.57	413.979	446.043	516.761	275.594	239.224	291.285	123.497	92.8386	134.24	382.863	298.446	487.083	82.5944	80.9539	140.071	Zm00001d046971	Zm00001eb389930
GRMZM2G110413	1.31536	2.20919	1.59094	2.48067	1.72163	1.84351	1.87601	2.37976	1.31631	1.83086	1.48836	1.13568	1.30694	0.580253	0.862278	1.12537	2.20036	0.679832	2.39369	1.6679	0.515083	0.879942	Zm00001d028596	Zm00001eb012210
GRMZM2G110423	10.1182	9.98939	10.2881	10.7496	10.7602	12.2593	9.54319	10.114	8.368	10.0698	13.2298	15.0884	18.1339	10.0577	11.2096	10.5302	10.8018	9.29103	8.86311	5.0037	5.06498	7.43951	Zm00001d013713;Zm00001d013716	Zm00001eb218900;Zm00001eb218920
GRMZM2G110473	0.101182	0.0960519	0	0.103361	0.172163	0	0.0815657	0	0.0940225	0	0	0	0.081684	1.25722	1.79641	1.4469	0.200033	0.113305	0.0646942	0.33358	0.343389	0.15999	Zm00001d014226	Zm00001eb223460
GRMZM2G110500	13.9631	14.5038	13.0457	15.4008	12.9122	13.0889	11.6639	14.0803	11.4707	16.2031	12.8164	13.6282	12.8244	9.09063	11.2815	10.9321	16.0026	14.2765	13.6505	13.8102	11.3318	12.7192	Zm00001d021267	Zm00001eb319380
GRMZM2G110504	3.13663	6.43547	5.30313	4.03109	8.34991	12.2593	12.8058	4.26374	6.11146	9.33741	20.4235	28.2299	28.9978	2.1276	2.65869	3.53686	12.202	14.6164	11.645	6.07116	5.40837	6.79955	Zm00001d008397	Zm00001eb334140
GRMZM2G110509	45.4305	45.7207	45.0766	35.6597	45.0206	48.2077	43.7192	45.3146	45.6009	48.0602	57.8805	45.5085	49.1738	65.5686	77.5331	71.7019	47.2077	54.3865	44.8978	47.1682	57.4318	53.9965	Zm00001d009870	Zm00001eb346230
GRMZM2G110511	14.9749	19.4985	19.4095	16.5378	27.1157	26.1778	28.8743	14.8735	18.0523	26.2729	20.6716	13.3848	15.765	8.89722	9.77248	8.44025	14.6024	11.6704	18.5672	6.33802	5.75176	7.75949	Zm00001d012335	Zm00001eb367250;Zm00001eb367260
GRMZM2G110541	0.101182	1.44078	0.530313	0.516807	0.172163	0.553052	0.57096	0.29747	0.282067	0.183086	0.661491	0.486722	0.163368	0.290127	0.646708	0.401916	0.200033	0.113305	0.194083	1.00074	1.03017	1.91987	Zm00001d017412	Zm00001eb248800
GRMZM2G110548	16.695	12.4867	12.5154	17.5714	13.687	14.3793	16.6394	12.9895	14.1034	10.7106	12.3203	13.6282	15.1932	15.7635	16.6707	15.6747	12.202	16.6559	15.0091	13.5433	20.0882	13.3591	Zm00001d019967;Zm00001d019968	Zm00001eb308950
GRMZM2G110558	15.582	14.5999	13.0457	16.021	17.7328	17.6055	13.9477	17.3524	12.9751	16.7524	12.9818	9.89667	11.0273	56.478	60.072	48.873	18.7031	27.5332	16.3676	48.636	45.9282	40.8773	Zm00001d018350	Zm00001eb257590
GRMZM2G110572	93.0871	89.7124	93.9715	85.79	94.9479	90.0553	94.0452	104.214	93.8344	99.9652	101.704	97.3443	99.4912	98.0628	75.8086	83.0359	108.218	87.2451	87.4019	69.2512	67.0466	60.876	Zm00001d030626	Zm00001eb028510
GRMZM2G110574	63.2385	68.2929	63.0012	63.8773	72.5667	66.5506	78.7109	67.6249	63.7472	62.9817	93.9318	104.402	104.065	50.9656	54.3953	59.6444	71.5117	60.6183	64.3061	48.7694	47.0443	56.3963	-	Zm00001eb026610
GRMZM2G110579	5.26144	3.36182	4.13644	2.89412	4.82057	3.68701	3.42576	5.15615	3.66688	4.94333	3.80358	2.43361	3.75747	2.1276	1.43713	2.81342	4.9008	3.73907	5.36962	2.9355	1.4594	2.95981	Zm00001d017513	Zm00001eb249840
GRMZM2G110582	32.2769	24.4932	28.4248	33.9025	23.1559	20.1864	24.7144	24.7892	25.3861	23.8928	28.6922	27.1753	28.0993	30.9468	29.1737	29.2595	27.6045	27.1933	26.2659	23.017	22.3203	18.5588	Zm00001d046323	Zm00001eb384950
GRMZM2G110584	14.469	11.4302	14.1063	13.9538	11.4488	11.2454	9.54319	12.2954	12.2229	12.0837	11.328	13.1415	14.2947	14.6997	14.515	11.0929	15.3025	9.97087	12.5507	11.1416	12.4478	14.2391	Zm00001d010447	Zm00001eb350650
GRMZM2G110616	21.2481	22.9564	29.3793	17.3647	26.5131	29.957	28.7927	26.7723	26.6084	31.4909	37.9531	32.2047	34.634	10.0577	6.1078	7.79718	31.3051	23.7941	30.6004	6.73832	5.75176	7.99948	Zm00001d027534	Zm00001eb002700;Zm00001eb002710
GRMZM2G110622	14.2666	14.5999	15.4851	13.7471	15.6668	12.9967	15.4159	16.46	13.5392	13.5484	13.0645	11.1135	12.0892	19.5352	16.2396	15.8355	17.9029	10.9906	13.8446	23.017	21.2901	20.6386	Zm00001d033144;Zm00001d033146	Zm00001eb049690;Zm00001eb049700;Zm00001eb049710
GRMZM2G110626	15.0761	13.0631	15.5912	15.4008	14.7199	12.1671	15.7422	12.9895	15.8898	13.3653	17.8603	17.2786	13.8863	29.7863	43.3295	36.8959	14.3023	12.9168	15.5266	28.1542	35.2832	22.3985	Zm00001d018349	Zm00001eb257580
GRMZM2G110646	30.8604	33.6182	31.3945	34.0059	28.4069	31.5239	27.8139	33.8125	35.5405	33.6879	27.948	30.5012	26.9557	44.3894	55.9043	48.873	30.405	32.7452	34.0939	34.3587	38.5454	40.0774	Zm00001d046972	Zm00001eb389940
GRMZM2G110657	1.113	0.192104	0.318188	0.310084	0.430408	0.368701	0.326263	0.594941	0.0940225	0.27463	0.744178	1.2168	1.06189	2.03089	2.29941	1.4469	0.900148	1.35966	0.258777	6.2713	5.40837	4.87968	Zm00001d018348	Zm00001eb257570
GRMZM2G110681	2.63072	3.55392	4.66676	2.27395	4.82057	4.24006	4.24142	4.75952	2.9147	4.6687	5.29193	4.86722	5.22778	3.86835	6.97008	4.09955	3.80062	3.73907	4.33451	6.87175	4.46405	5.75962	Zm00001d032955;Zm00001d032956	Zm00001eb047990;Zm00001eb048000
GRMZM2G110688	0.404726	0.576311	0.42425	0.620168	0.688652	0.921753	1.30505	0.396627	0.470112	0.27463	0.578805	0.162241	0.326736	0.773671	0.0718565	0.562683	1.00016	1.13305	0.905719	0.800592	1.37355	1.11993	-	-
GRMZM2G110714	0.303545	0.192104	0.636376	0.103361	0.0860815	0.0921753	0.407828	0.396627	0.470112	0.0915432	1.15761	0.324481	0.163368	1.0638	2.15569	1.52728	0.400066	0.339916	0.129388	3.13565	5.15083	3.59976	Zm00001d012702	Zm00001eb370590
GRMZM2G110726	32.2769	27.2787	31.2885	24.2899	31.4198	27.2839	26.7535	32.1268	26.4203	25.1744	31.1728	27.662	24.6686	37.0395	42.4672	35.6098	28.4047	30.2525	19.5377	32.2905	33.4804	28.2382	Zm00001d044815	Zm00001eb372220
GRMZM2G110735	4.24963	5.3789	5.40919	4.96135	8.60815	8.2036	10.522	6.6435	7.61582	9.97821	9.26088	8.43651	10.1288	6.18937	6.97008	6.10913	5.20085	8.4979	14.2974	13.1431	14.594	14.879	Zm00001d013319	Zm00001eb215310
GRMZM2G110739	0.404726	0.192104	0.106063	0	0.344326	0.0921753	0.163131	0.396627	0.0940225	0.0915432	6.86297	7.94979	8.41346	0.193418	0.0718565	0.643066	0.400066	0.679832	0.194083	0.133432	0.515083	0.399974	Zm00001d010249	Zm00001eb349230
GRMZM2G110742	10.5229	8.06836	14.2124	9.92269	12.3097	10.6002	12.0717	10.8081	10.8126	11.0767	12.403	12.168	11.9259	8.99393	7.18565	11.334	10.1017	12.0104	9.05719	6.2713	7.81209	9.35939	Zm00001d019792;Zm00001d019793	Zm00001eb307870
GRMZM2G110794	15.8855	14.888	13.8942	13.9538	16.3555	13.1811	14.1109	18.9389	15.6077	13.3653	11.2454	9.08547	9.63872	26.8851	24.6468	23.3112	15.2025	16.9958	11.7744	28.421	26.1834	25.3583	Zm00001d005621	Zm00001eb098320
GRMZM2G110822	25.093	23.0524	23.4398	20.7756	23.6724	26.823	23.9803	30.9369	28.3948	24.1674	27.7	22.3892	21.8913	21.5661	20.048	21.3016	26.7044	29.3461	33.2528	22.2164	22.1486	29.998	Zm00001d046973	Zm00001eb389950
GRMZM2G110834	26.7119	20.9393	23.1217	33.179	23.6724	22.3064	26.0195	25.5824	24.5399	21.6042	16.1239	15.5751	13.3145	32.0106	27.7366	27.6519	24.204	31.0457	20.6375	45.9673	57.3459	37.1976	Zm00001d040076	Zm00001eb125990;Zm00001eb126000
GRMZM2G110843	9.71344	8.26046	10.6063	7.64874	12.2236	8.5723	11.7455	10.9072	9.77834	12.4499	9.92237	12.3303	11.109	7.83342	12.503	11.334	10.1017	7.93137	12.0978	10.0741	8.49887	10.5593	Zm00001d053608	Zm00001eb205400;Zm00001eb205410
GRMZM2G110847	0.60709	0.960519	0.212125	0.413446	0.516489	1.1061	0.652526	2.18145	2.25654	2.19704	1.65373	1.62241	1.47031	1.16051	0.790421	0.562683	1.60026	0.679832	1.03511	0.800592	0.686777	0.959937	Zm00001d028075	Zm00001eb007510
GRMZM2G110869	56.6617	45.7207	43.9099	47.1328	41.5774	40.0041	43.6376	44.2239	42.9683	42.1099	41.8393	37.9643	39.3717	34.1382	33.6288	38.7447	45.5075	40.7899	44.7037	31.1564	28.8447	32.7979	Zm00001d026691	Zm00001eb434410
GRMZM2G110881	0.303545	0.384207	0.42425	0.310084	0.344326	1.29045	0.407828	0.29747	1.12827	0.732346	0.826864	1.05456	1.552	0.193418	0.359282	0.24115	0.500082	0.226611	0.45286	0.533728	0.515083	0.399974	Zm00001d012978;Zm00001d012979;Zm00001d012980;Zm00001d012981	Zm00001eb211900;Zm00001eb211910;Zm00001eb211920;Zm00001eb211930;Zm00001eb211940;Zm00001eb211950;Zm00001eb211960
GRMZM2G110894	0.202363	0.192104	0.212125	0.103361	0	0.0921753	0.407828	0.594941	0.470112	0.366173	0.661491	1.05456	1.22526	0.580253	1.22156	0.24115	0.700115	0	0.517554	2.53521	1.28771	1.83988	Zm00001d007368	Zm00001eb113110
GRMZM2G110897	21.2481	22.9564	18.8791	21.1891	22.209	21.4768	24.3066	21.2195	19.6507	18.1256	28.7749	26.9319	22.3814	4.73873	4.02396	6.59143	20.3033	21.9812	22.5783	8.07264	8.32718	9.91935	Zm00001d042694	Zm00001eb146490
GRMZM2G110908	5.05908	6.53153	9.6517	5.27143	7.40301	9.49405	9.70632	7.53591	8.27398	10.4359	12.0722	8.35539	13.3962	1.83747	1.29342	1.76843	8.40138	7.25154	11.9684	1.33432	1.54525	1.75988	Zm00001d026690	Zm00001eb434400
GRMZM2G110913	0.101182	0.192104	0	0.310084	0.688652	0	0.407828	0.198314	0.282067	0.732346	0	0.162241	0.326736	0.676962	0.359282	0	0.400066	0.453221	0.0646942	3.06894	2.83296	1.35991	Zm00001d028413	Zm00001eb010570
GRMZM2G110922	14.7725	16.713	16.1215	17.9849	18.1632	15.8541	14.1109	13.5845	14.0093	16.5693	16.62	14.7639	20.9928	15.0866	16.3833	14.9513	13.7022	15.4095	16.0442	17.3462	15.6242	18.2388	Zm00001d042695	Zm00001eb146500
GRMZM2G110929	3.03545	3.84207	4.77282	5.06471	3.09894	3.50266	4.24142	3.76796	5.17124	4.39407	6.03611	5.11058	6.20799	1.16051	1.79641	1.4469	4.30071	4.53221	5.69309	1.46775	1.54525	4.5597	Zm00001d044880;Zm00001d044881	Zm00001eb372900
GRMZM2G110932	6.37444	6.43547	7.1062	7.33866	4.47624	5.43834	6.03586	6.6435	9.30822	7.68963	9.67431	6.8141	6.77978	4.25519	4.59881	3.21533	4.50074	6.23179	7.18106	4.06968	4.37821	5.75962	Zm00001d026689	Zm00001eb434390
GRMZM2G110952	30.658	29.8721	31.7127	29.7681	29.9564	25.6247	26.2642	30.8378	30.1812	29.9346	28.1961	21.3346	30.6315	42.0684	34.3474	38.4232	27.0044	24.7006	28.5949	39.0289	29.789	40.6373	Zm00001d012978;Zm00001d012979;Zm00001d012980;Zm00001d012981	Zm00001eb211900;Zm00001eb211910;Zm00001eb211920;Zm00001eb211930;Zm00001eb211940;Zm00001eb211950;Zm00001eb211960
GRMZM2G110960	7.48744	9.31703	8.90926	8.06219	9.89938	11.9828	9.46162	8.92411	7.70984	9.61204	6.61491	6.97634	7.10651	10.2511	10.2755	11.8967	9.80161	9.74426	8.21617	9.27353	8.75641	8.31946	Zm00001d052031	Zm00001eb192370
GRMZM2G110968	1.01182	0.480259	0.106063	0.310084	0.516489	0.276526	0.734091	0.594941	1.03425	0.640802	0.248059	0.324481	0.490104	0.87038	0.790421	0.4823	0.500082	0.453221	0.517554	1.06746	1.4594	2.07986	Zm00001d014243	Zm00001eb223540
GRMZM2G110983	48.3648	52.0601	53.0313	57.779	44.332	55.3973	55.8725	46.1079	50.02	55.7498	56.3921	60.2724	60.8546	32.1073	35.8564	34.5648	54.0089	58.2389	58.9364	26.553	31.0767	30.638	Zm00001d036054	Zm00001eb269840
GRMZM2G110988	0.303545	0	0.106063	0	0.0860815	0	0.163131	0	0	0.0915432	0	0	0	4.83544	7.47307	3.21533	0	0	0.129388	5.404	5.58007	3.0398	Zm00001d047069	Zm00001eb390750
GRMZM2G110993	0.60709	0.768415	1.37881	1.55042	0.688652	0.829578	0.815657	1.18988	1.03425	1.46469	0.992237	1.46016	1.47031	0.483544	0.287426	0.160767	0.500082	0.679832	1.42327	0.800592	0.60093	1.27992	Zm00001d045873	Zm00001eb381530
GRMZM2G110997	1.72009	1.05657	1.697	1.03361	1.63555	1.01393	1.54975	0.991568	1.50436	1.46469	1.73641	0.892323	1.71536	1.83747	2.8024	1.9292	1.00016	1.13305	0.841025	1.73462	1.88864	1.03993	-	-
GRMZM2G111014	1.31536	1.53683	2.01519	1.86051	1.63555	0.921753	1.63131	0.793254	1.22229	1.37315	0.909551	2.10913	2.69557	28.239	40.527	43.3266	1.40023	1.35966	1.74674	39.229	40.7774	38.0775	Zm00001d040416	Zm00001eb128720
GRMZM2G111015	21.2481	19.0183	17.8185	26.6672	21.6925	19.3568	21.2071	20.4263	26.4203	18.2171	18.5218	20.8479	21.2378	21.3727	26.012	24.6777	21.3035	21.7546	20.1846	17.2127	19.3156	18.7988	Zm00001d051268	Zm00001eb185930
GRMZM2G111017	2.83309	2.5934	3.50007	1.86051	2.23812	3.31831	2.36541	2.37976	3.00872	4.48562	2.97671	2.43361	3.34905	2.90127	6.25151	2.73303	3.10051	2.49272	3.81696	3.26908	2.66126	3.1198	Zm00001d038850	Zm00001eb294240
GRMZM2G111022	1.51772	1.53683	2.86369	1.75714	2.49636	2.58091	2.12071	1.18988	2.72665	1.92241	2.72865	2.27137	1.96042	1.16051	2.87426	0.9646	2.00033	2.1528	2.78185	1.46775	1.37355	1.99987	Zm00001d015973	Zm00001eb237200
GRMZM2G111045	0	0.0960519	0	0	0.0860815	0	0	0.198314	0.0940225	0.27463	0.165373	0.162241	0.245052	2.41772	2.51498	1.9292	0	0.226611	0.194083	0.733876	1.11601	1.75988	Zm00001d051269	-
GRMZM2G111112	0.809453	0.768415	1.06063	1.55042	1.63555	1.84351	1.63131	1.18988	0.940225	0.732346	2.31522	2.92033	1.96042	0.773671	0.359282	1.12537	1.60026	0.679832	0.905719	0.867308	1.6311	1.03993	Zm00001d044352	Zm00001eb160980
GRMZM2G111132	0	0.768415	0.106063	0.516807	0.258245	0.368701	0.326263	0	0.75218	0.457716	8.76476	14.2772	8.33177	1.0638	5.38924	2.97418	0.200033	0.679832	0.129388	0.800592	4.03482	0.879942	-	-
GRMZM2G111138	53.3227	42.8391	44.4402	50.337	40.8027	35.5797	44.2086	42.3399	40.2416	37.5327	40.351	38.5321	34.9608	38.1033	37.0779	42.6835	43.3071	38.1839	41.2102	50.971	51.5083	49.1168	Zm00001d024828	Zm00001eb417990
GRMZM2G111143	243.645	233.79	241.399	269.67	231.99	243.988	206.117	255.229	233.646	240.484	125.022	92.1526	127.1	258.406	221.246	238.015	208.334	237.261	182.373	193.343	184.228	207.266	Zm00001d004768	Zm00001eb091470
GRMZM2G111152	0	0.0960519	0	0	0.0860815	0.184351	0.244697	0	0	0	0	0	0	1.25722	1.58084	1.36652	0	0.226611	0	1.20089	1.54525	1.43991	Zm00001d020927	Zm00001eb316610
GRMZM2G111164	0.505908	1.24867	1.27275	0.930253	0.516489	0.645227	0.978788	0.396627	0.564135	1.09852	1.2403	0.811203	1.552	0.676962	0.359282	0.72345	1.30021	0.906442	2.13491	0.467012	0.171694	0.559963	Zm00001d040220	Zm00001eb127150
GRMZM2G111172	5.96972	4.03418	5.72738	3.2042	3.87367	4.42441	5.2202	3.76796	5.35928	5.03488	4.13432	5.67842	4.90104	9.96101	13.3653	9.56561	5.30087	5.32535	3.29941	14.2772	19.7449	16.7189	Zm00001d007810	Zm00001eb116830
GRMZM2G111200	46.8471	52.7325	53.5616	48.1664	58.5355	53.0008	48.6132	45.1163	43.1563	51.5388	41.674	44.2105	57.2605	35.5889	26.8743	26.0442	50.2082	42.2629	54.2138	22.9503	21.4618	21.8386	Zm00001d040221	Zm00001eb127160
GRMZM2G111201	9.9158	14.792	11.773	13.9538	12.0514	11.7063	13.0505	10.2131	12.7871	11.1683	8.84745	11.0324	11.1907	18.9549	28.3833	24.2758	10.5017	9.63095	10.8039	49.7034	52.8819	55.1964	Zm00001d015326	Zm00001eb232700
GRMZM2G111204	11.2312	10.1815	9.86382	11.4731	12.3097	9.77058	9.86945	12.9895	10.1544	10.619	9.50894	9.97779	11.9259	12.7656	15.7366	13.9063	13.4022	13.37	11.2568	19.2142	16.826	18.9588	Zm00001d005584	Zm00001eb097990
GRMZM2G111208	59.8995	55.3259	44.4402	59.1227	36.4986	40.1884	46.574	51.859	54.533	49.1587	44.7334	50.0512	37.738	70.2106	65.8205	74.1938	49.5081	47.9281	51.2378	76.2564	84.6453	75.0351	Zm00001d029443	Zm00001eb019420
GRMZM2G111214	15.0761	12.6788	14.7427	14.0571	14.806	13.0889	14.0293	13.9811	10.7186	12.9076	14.8836	10.4645	15.6833	12.5722	14.515	19.9351	16.6027	14.6164	15.0738	12.1423	13.1346	10.8793	Zm00001d028040	Zm00001eb007150
GRMZM2G111224	48.1624	41.1102	49.3191	60.3631	36.929	40.2806	38.499	45.9096	42.2161	40.9198	31.7516	40.1545	33.5721	35.2987	35.1378	34.6452	45.3074	48.4947	39.787	45.3002	43.1811	37.1976	Zm00001d022132	Zm00001eb327420
GRMZM2G111225	37.0325	35.7313	34.3643	35.0395	34.7769	33.4596	35.0732	32.2259	29.8991	37.3496	30.1805	22.3892	26.0572	41.198	42.539	43.8893	34.0056	30.9323	31.7649	53.2394	53.912	52.3966	Zm00001d051214	Zm00001eb185550
GRMZM2G111228	1.72009	2.20919	1.16669	1.96387	0.946897	1.4748	3.34419	1.98314	1.59838	1.46469	2.64597	1.37904	2.28715	4.3519	4.74253	3.21533	1.00016	3.17255	1.1645	5.0037	3.86312	3.91974	Zm00001d049372;Zm00001d049373	Zm00001eb171110
GRMZM2G111232	34.7053	34.8668	33.4097	40.0009	29.4399	29.8648	36.4599	32.0276	34.7883	28.1038	28.9402	28.6355	32.5102	38.3934	37.2217	37.0567	28.7047	37.1641	32.8	36.0266	30.4757	29.838	Zm00001d002369	Zm00001eb071240
GRMZM2G111238	15.582	13.7354	13.2578	13.7471	12.3957	11.4297	10.3588	13.287	11.0947	14.83	14.3048	12.9792	14.5398	18.3747	26.2995	20.1762	12.102	14.0499	13.5858	14.1438	13.7355	13.2791	Zm00001d014306	Zm00001eb224070
GRMZM2G111247	116.561	98.2611	100.441	102.534	102.093	92.0831	87.6016	100.247	85.1844	91.4517	83.6787	74.7929	71.9636	105.123	78.3954	94.7719	91.415	71.6089	83.0674	89.266	82.4133	83.0346	Zm00001d049621	Zm00001eb173190
GRMZM2G111269	181.925	180.962	168.746	197.937	169.408	172.829	159.298	184.332	186.823	174.207	134.448	128.413	127.836	249.122	247.761	259.317	180.13	196.245	153.455	200.348	220.026	205.267	Zm00001d033275	Zm00001eb050870
GRMZM2G111304	5.36263	7.7802	7.00013	5.06471	7.48909	9.40188	7.09622	7.93254	6.01744	8.0558	15.4624	15.4129	15.2749	4.06177	3.01797	3.61725	8.10133	5.43865	7.63392	4.00296	2.23203	3.0398	Zm00001d053851;Zm00001d053852	Zm00001eb207710;Zm00001eb207720
GRMZM2G111309	4.65435	7.10784	8.69713	5.27143	6.71436	8.29578	8.8091	5.55278	7.99191	11.626	8.10327	12.2492	12.8244	2.80456	4.81438	2.57227	6.101	6.68501	8.86311	1.33432	1.03017	2.23985	-	Zm00001eb321360
GRMZM2G111324	0.303545	0	0	0	0	0	0	0.396627	0	0	0.0826864	0.324481	0	0	0.143713	0.24115	0.100016	0	0.129388	1.13417	1.4594	1.5199	Zm00001d028243	Zm00001eb008930
GRMZM2G111355	27.9261	27.2787	25.1368	26.2538	25.2219	24.3343	25.2854	22.9052	29.7111	22.1535	28.6922	22.957	20.5027	31.5271	23.6408	26.7676	26.9044	24.7006	22.7077	22.6834	23.4363	22.1585	Zm00001d021067	Zm00001eb317870
GRMZM2G111390	12.243	11.5262	12.4093	9.19916	10.7602	8.941	7.58561	9.32074	11.6588	8.51352	11.9895	11.438	11.0273	8.60709	9.62877	10.3694	9.80161	9.06442	12.486	6.73832	6.0093	6.79955	Zm00001d014974;Zm00001d014975	Zm00001eb229740
GRMZM2G111394	16.0879	19.8827	21.5307	31.9387	16.9581	19.9099	19.9836	13.287	25.8562	21.4211	15.4624	18.4143	19.4408	17.3109	19.2575	12.6202	22.2036	34.1049	21.5432	20.4151	16.9119	14.639	Zm00001d037181	-
GRMZM2G111407	1.51772	2.01709	2.01519	2.06723	2.41028	3.22614	2.52854	2.57808	1.6924	2.19704	2.64597	2.59585	2.53221	1.0638	0.574852	1.04498	1.40023	2.71933	2.2643	1.40104	1.37355	1.67989	Zm00001d040911	Zm00001eb132220
GRMZM2G111411	42.5975	40.822	43.8039	32.042	42.0939	46.9172	45.9215	44.6205	39.7715	41.1944	40.7644	34.2328	38.5549	36.0724	41.8205	36.0117	37.8062	41.3564	34.9996	33.4247	32.6219	35.9176	Zm00001d010504	Zm00001eb351120
GRMZM2G111415	0.202363	0.384207	0.848501	0.516807	0.774734	1.01393	1.79445	0.29747	0.658157	0.915432	0	0.243361	0.571788	0.386835	0.574852	0.24115	1.40023	1.58627	0.646942	0.533728	0.515083	0.399974	Zm00001d052026	Zm00001eb192320
GRMZM2G111421	3.54136	4.80259	5.93951	2.6874	5.16489	4.97747	7.58561	3.76796	6.48755	4.57716	6.61491	9.16659	9.14861	1.16051	1.00599	0.9646	4.70077	5.77857	6.98698	1.73462	1.37355	1.5999	Zm00001d037180	Zm00001eb279190
GRMZM2G111423	1.01182	0.672363	0.530313	0.310084	0.258245	1.01393	0.326263	0.198314	0.564135	0.549259	0.413432	0.648962	0.081684	1.74076	3.08983	1.60767	0.500082	0.566526	0.646942	4.67012	3.00465	2.63983	Zm00001d025703;Zm00001d025704	Zm00001eb425050;Zm00001eb425060
GRMZM2G111425	2.32718	3.16971	2.22732	3.30756	3.09894	2.67308	1.87601	2.87555	2.06849	3.20401	8.10327	5.35394	6.94314	3.86835	3.08983	3.3761	2.40039	2.60602	1.61736	3.53595	5.32253	2.79982	Zm00001d053145	Zm00001eb202100
GRMZM2G111428	3.33899	4.41839	3.18188	4.85799	4.6484	3.59484	4.64924	3.07386	4.79515	3.75327	3.6382	2.35249	2.28715	2.51443	3.3054	1.52728	4.50074	7.36484	3.81696	5.53743	6.78193	4.47971	Zm00001d012648	Zm00001eb370070
GRMZM2G111441	0.505908	0.384207	0.636376	0.930253	0.774734	0.276526	0.815657	0.694097	0.940225	0.640802	0.248059	0.973443	0.571788	0.193418	1.1497	0.643066	0.500082	0.339916	0.194083	13.0096	10.5592	9.43938	Zm00001d042642	Zm00001eb145960
GRMZM2G111451	1.61891	1.53683	1.697	0.930253	5.42314	3.31831	2.8548	1.28904	2.53861	1.73932	1.48836	0.973443	0.653472	2.99798	1.00599	2.00958	9.10149	7.70476	7.63392	1.00074	0.944319	1.5199	Zm00001d052027	Zm00001eb192330
GRMZM2G111462	0	0	0	0	0	0	0	0	0	0	0.0826864	0	0	1.16051	1.79641	1.04498	0	0	0.194083	3.20237	3.26219	3.27979	Zm00001d025703;Zm00001d025704	Zm00001eb425050;Zm00001eb425060
GRMZM2G111472	68.7023	51.0996	58.7587	62.0168	56.8138	55.9504	53.0993	58.9983	54.0629	56.3906	52.0924	44.7784	48.1119	48.7413	46.6348	46.9438	53.9088	59.372	57.966	54.3735	45.5849	50.0767	Zm00001d012647	Zm00001eb370050
GRMZM2G111475	15.2784	15.1762	13.8942	14.1605	16.9581	14.3793	13.7846	12.4938	12.599	14.1892	18.2737	16.873	17.6438	14.7965	17.3893	15.9159	15.0025	14.5031	15.3325	22.2164	22.9212	24.5584	Zm00001d013507	Zm00001eb217010
GRMZM2G111477	3.8449	2.30524	2.22732	2.27395	1.80771	1.38263	2.6101	1.48735	1.88045	1.37315	1.98447	1.70353	2.53221	3.19139	4.9581	3.29572	1.50025	2.26611	1.55266	2.40178	2.57542	2.63983	Zm00001d014090	Zm00001eb222300
GRMZM2G111491	66.4763	63.7784	60.6678	67.5983	79.195	66.1819	67.9442	78.7305	65.4396	54.4682	68.4644	58.0821	46.0698	79.9782	50.2995	68.4062	90.6149	70.7025	72.0694	46.5011	45.5849	45.997	Zm00001d052028	Zm00001eb192340;Zm00001eb192350
GRMZM2G111494	52.4121	44.9523	55.4708	50.8538	41.0609	42.7693	41.5169	54.8337	53.0287	45.7716	59.7823	66.6809	63.4685	78.0441	78.9703	70.4961	49.6081	53.9333	47.2268	56.7753	63.6128	57.5162	-	Zm00001eb094940
GRMZM2G111501	3.54136	5.85916	4.87888	1.55042	3.87367	3.59484	3.58889	5.15615	2.72665	5.67568	5.53999	4.46161	5.55451	2.51443	2.22755	1.84882	2.60043	2.83263	3.10532	1.33432	1.03017	1.75988	Zm00001d012646	Zm00001eb370040
GRMZM2G111504	0.404726	0.576311	1.16669	0.516807	0.258245	0.368701	0.978788	0.495784	0.470112	0.366173	0.413432	0.973443	1.14358	0.967089	0.502995	0.72345	1.30021	0.793137	1.03511	1.53447	0.686777	1.19992	-	-
GRMZM2G111510	3.23781	1.24867	1.59094	3.51429	2.15204	3.77919	2.03914	2.18145	2.9147	2.01395	4.71313	4.54274	2.94063	2.80456	3.66468	2.49188	1.30021	2.37941	3.04063	11.2083	13.0488	11.4393	Zm00001d043552	Zm00001eb153930
GRMZM2G111511	12.1418	9.12493	10.9244	9.61261	11.3628	11.3376	12.9689	9.91568	6.95766	11.626	10.4185	11.3568	13.7229	6.67291	8.9102	10.6106	12.302	15.5228	15.0091	12.3425	8.58472	13.1991	Zm00001d012644;Zm00001d012645	Zm00001eb370030
GRMZM2G111521	28.9379	24.2051	25.2429	20.3622	27.46	25.6247	21.778	27.9622	24.6339	23.9843	20.3409	19.9556	17.1536	20.7924	19.042	18.3274	25.1041	22.4344	24.0663	21.8829	16.9119	22.0786	Zm00001d052028	Zm00001eb192340;Zm00001eb192350
GRMZM2G111533	588.068	513.974	513.131	513.809	597.664	480.325	456.442	618.54	500.105	494.425	423.189	357.173	392.492	634.894	502.923	610.913	578.795	482.227	473.885	450.867	438.422	446.051	Zm00001d044694	Zm00001eb163980
GRMZM2G111537	0.101182	0.480259	0.212125	0.206723	0.172163	0.276526	0.652526	0.0991568	0.0940225	0.27463	0.330746	0.0811203	0.653472	1.25722	1.22156	0.4823	0.100016	0.226611	0.129388	1.53447	1.11601	1.11993	Zm00001d014089	Zm00001eb222290
GRMZM2G111566	23.2718	24.013	17.9246	22.016	24.1889	20.8316	21.8596	25.9791	22.2833	18.2171	19.8447	19.8745	17.9705	19.1484	22.3474	19.4528	21.8036	19.0353	20.0552	15.9451	13.8214	14.559	Zm00001d013505	Zm00001eb216990
GRMZM2G111579	236.765	302.563	295.384	294.477	286.738	335.61	362.56	238.075	277.742	306.029	188.856	194.851	187.792	87.6182	68.3355	92.0389	357.359	368.469	435.91	164.655	150.49	194.067	Zm00001d035445	Zm00001eb264980
GRMZM2G111593	0	0.192104	0	0	0.430408	0	0	0.198314	0.37609	0.27463	0.413432	0.0811203	0.571788	0	0.0718565	0	0.100016	0	0.258777	1.40104	1.88864	1.67989	Zm00001d040606	Zm00001eb130130
GRMZM2G111596	73.9638	55.9022	63.3194	56.4353	55.0922	51.9869	64.0291	50.5699	63.5592	45.1308	46.8832	41.6958	44.1911	51.3524	50.8025	47.7477	57.8095	48.9479	52.2729	47.4351	48.847	54.7164	Zm00001d010213	Zm00001eb348870
GRMZM2G111603	6.27326	5.76311	4.66676	4.65126	6.88652	6.17574	7.34091	5.05699	4.23101	6.1334	6.36685	7.46307	6.1263	3.09468	4.31139	4.17993	5.20085	6.23179	4.65798	2.53521	3.17635	3.51977	Zm00001d003646	Zm00001eb082600;Zm00001eb082610
GRMZM2G111611	105.128	93.6506	93.4412	94.3689	94.8619	88.4883	81.4841	108.279	106.433	94.8388	86.0766	65.4641	72.6171	124.948	107.928	111.09	100.717	91.3241	82.6792	99.5403	89.6245	87.9942	Zm00001d043700	Zm00001eb155310
GRMZM2G111614	12.5465	12.2946	11.4548	10.9563	11.9653	13.6419	11.5008	12.2954	11.0947	11.9922	11.4934	10.2212	12.1709	10.1544	15.8803	17.5236	13.4022	13.5966	14.168	10.2743	8.67056	11.5192	Zm00001d006839	Zm00001eb108960
GRMZM2G111632	10.1182	13.1591	13.3639	14.7807	10.8463	14.1028	12.7242	11.2047	13.9153	12.1752	12.0722	13.6282	14.4581	12.1853	10.2036	9.08331	15.2025	12.4636	17.7262	6.40474	11.0743	8.95941	Zm00001d052310	Zm00001eb194970
GRMZM2G111637	0.60709	2.49735	1.48488	0.72353	1.72163	2.12003	2.28384	0.892411	0.940225	0.915432	1.90179	1.13568	3.10399	0.386835	0.862278	1.04498	2.10034	2.1528	2.58777	0.733876	2.40372	1.35991	Zm00001d043366	-
GRMZM2G111642	19.8316	20.363	26.0914	20.5689	23.5863	23.2282	30.0977	24.2934	23.8817	25.9983	20.3409	22.957	19.8492	13.3458	14.6587	15.9963	24.404	25.0405	25.6189	16.0786	23.4363	21.9986	Zm00001d034553	Zm00001eb061800
GRMZM2G111657	62.5302	77.0336	66.3952	89.7177	40.2001	55.8582	55.8725	42.5382	71.081	50.9896	61.5187	87.6099	64.122	43.8091	62.4433	59.9659	45.1074	66.2836	55.1195	39.4959	59.4921	45.597	Zm00001d043365	Zm00001eb152320
GRMZM2G111666	5.36263	2.97761	4.03038	4.23782	6.5422	5.16182	5.87273	5.85025	5.64135	6.40802	4.29969	3.24481	2.45052	1.93418	3.16168	2.57227	5.90097	4.98543	4.14043	10.341	9.52904	7.35952	Zm00001d043699	Zm00001eb155300
GRMZM2G111672	72.0413	64.1626	65.1224	53.5412	73.2554	62.6792	56.7697	70.8971	57.4477	61.8832	58.7074	51.268	54.9734	65.4719	47.7846	48.1496	66.2109	51.6672	61.3948	40.4966	31.7635	35.2777	Zm00001d022353	Zm00001eb329400
GRMZM2G111679	4.75554	2.68945	1.80306	2.6874	2.49636	2.39656	2.52854	4.75952	2.16252	2.38012	1.65373	2.19025	1.96042	7.93013	8.26349	9.32446	3.10051	5.09874	3.68757	21.8161	15.1091	11.8392	Zm00001d013504	Zm00001eb216980
GRMZM2G111696	36.223	29.68	39.1371	34.1093	31.3337	34.8423	31.3212	36.5888	31.5915	31.9486	25.1367	25.5529	28.0176	38.7803	30.1079	33.0375	32.4053	41.6963	39.14	75.3891	85.3321	70.7954	Zm00001d038704	Zm00001eb292900
GRMZM2G111697	24.3848	15.8486	22.6974	14.9874	25.4801	23.0438	20.7993	21.0212	17.4882	22.5196	28.7749	23.0382	30.3048	15.957	11.6407	13.8259	17.1028	17.3357	19.0848	13.2098	12.362	18.3988	Zm00001d003931	Zm00001eb085240
GRMZM2G111711	0.404726	0.384207	0.530313	1.24034	0.602571	0.829578	0.57096	0.495784	1.03425	0.457716	0.165373	0.324481	0.163368	0.290127	0.790421	0.321533	0.200033	0.566526	0.323471	2.53521	3.51973	1.19992	Zm00001d046805	Zm00001eb388620
GRMZM2G111713	6.17208	3.26576	5.09101	5.06471	4.99273	4.33224	2.44697	4.16458	7.05168	2.65475	4.54775	5.02946	5.6362	4.25519	7.18565	5.54645	4.40072	3.05924	5.36962	5.80429	7.55455	7.99948	Zm00001d022352	Zm00001eb329390
GRMZM2G111715	1.51772	2.01709	2.33338	0.620168	1.29122	1.29045	2.28384	1.58651	0.846202	1.55623	1.8191	2.51473	2.77726	0.483544	0.359282	1.12537	1.10018	0.679832	1.94083	0.66716	0.944319	0.959937	-	-
GRMZM2G111720	36.9313	33.0418	35.9552	30.2849	35.3795	34.5657	34.5839	37.977	31.5915	38.4481	38.8626	34.9628	37.1662	22.1463	22.7066	26.3657	37.6062	34.1049	38.0402	20.8821	21.2901	26.3183	Zm00001d052312	Zm00001eb194990
GRMZM2G111737	7.6898	6.33942	6.46982	5.78824	4.73449	5.43834	5.54647	6.04856	5.92342	4.21099	6.36685	3.81265	4.16589	11.9919	10.994	9.72638	5.30087	4.3056	5.69309	12.8095	13.3922	16.2389	Zm00001d022625	Zm00001eb332000
GRMZM2G111756	17.4032	19.8827	19.5155	16.8479	16.872	20.2786	21.2071	13.6836	16.83	18.9494	14.6355	15.3317	21.6463	10.3478	11.497	10.8517	16.1026	15.976	21.4138	11.275	9.78658	11.2793	Zm00001d051203	Zm00001eb185450
GRMZM2G111770	0.101182	0	0.106063	0	0	0.0921753	0	0	0	0.0915432	0.413432	0	0.081684	0.580253	2.58683	0.4823	0.100016	0	0	1.20089	1.4594	1.99987	Zm00001d025684	Zm00001eb424870
GRMZM2G111774	5.05908	4.61049	6.25769	4.23782	5.93963	5.89922	5.13864	4.66037	4.04297	5.67568	5.04387	6.73298	5.22778	6.28608	5.10181	6.59143	5.5009	5.66526	4.59329	6.20459	3.0905	4.5597	Zm00001d051733	-
GRMZM2G111782	25.1942	29.7761	30.2278	29.458	28.8373	31.1552	36.5414	26.1774	31.4035	27.7376	48.2062	47.6176	53.7481	18.278	19.6168	21.4623	25.7042	32.292	30.2769	14.6775	16.1393	20.3187	-	Zm00001eb241620;Zm00001eb241630
GRMZM2G111818	104.925	89.6164	95.6685	81.5521	97.8747	90.7927	88.9066	107.288	95.9029	94.8388	101.291	82.986	83.3177	76.1099	64.6708	76.123	100.316	86.3386	87.0784	74.2549	73.3135	89.8341	Zm00001d052314	Zm00001eb195000
GRMZM2G111846	43.2046	33.33	33.0915	44.032	30.4729	35.8562	35.0732	29.4496	31.7796	27.1883	48.6196	51.4303	35.3692	31.9139	36.3594	39.0663	34.0056	39.6569	36.7463	41.0971	50.7357	45.757	Zm00001d039563	Zm00001eb121880
GRMZM2G111886	8.09453	5.95522	7.74257	9.0958	10.0715	9.77058	10.0326	9.12242	7.33375	9.97821	10.9973	14.6016	16.2551	9.67089	8.76649	8.60101	12.302	10.764	10.0923	10.0074	10.6451	10.3993	Zm00001d053563	Zm00001eb205050
GRMZM2G111898	3.13663	4.51444	3.60613	3.92773	3.52934	2.30438	2.77323	3.17302	2.44458	4.11944	4.96119	7.2197	5.79957	3.19139	3.95211	3.53686	5.40089	4.07899	4.65798	7.00518	6.0093	5.75962	Zm00001d008541	Zm00001eb335160
GRMZM2G111903	8.8028	5.95522	6.89407	6.92521	6.88652	6.82097	6.28056	7.63507	6.48755	8.51352	16.2065	13.3037	10.9457	33.7514	40.2396	45.4166	6.7011	6.68501	7.11637	27.8206	28.9305	25.4383	Zm00001d045269	Zm00001eb376160
GRMZM2G111906	1.41654	0.960519	2.22732	1.3437	1.20514	1.38263	1.14192	0.694097	1.78643	0.823889	2.64597	1.46016	3.34905	1.0638	2.94612	0.803833	0.900148	1.13305	2.45838	2.20163	2.74711	2.23985	Zm00001d036356	Zm00001eb271970
GRMZM2G111907	18.921	21.8038	20.6822	22.4294	20.8317	19.1725	19.0864	18.4432	21.8132	19.5902	21.4985	21.9025	20.421	20.5023	25.7246	26.0442	19.4032	24.4739	17.5321	23.1505	26.4409	22.1585	Zm00001d042807	Zm00001eb147430
GRMZM2G111912	0.505908	0.480259	0.42425	2.27395	1.20514	0.553052	0.57096	0.694097	0.564135	1.00698	1.2403	0.486722	1.06189	0.290127	0.143713	0.9646	0.400066	0.453221	0.129388	0.33358	0.429236	0.0799948	Zm00001d004036	Zm00001eb085950
GRMZM2G111922	7.79098	9.70124	10.2881	9.92269	10.2437	9.21753	13.703	9.32074	9.59029	11.9922	19.9274	23.1193	22.9532	5.4157	4.74253	4.58185	7.9013	11.6704	13.4564	1.46775	2.66126	3.35978	Zm00001d051225	Zm00001eb185590;Zm00001eb185600
GRMZM2G111923	25.7001	19.8827	19.8337	22.5328	21.2621	18.4351	20.3099	20.228	17.9583	19.3156	21.3331	17.9276	17.9705	26.4982	27.521	23.7935	19.3032	15.976	18.6966	31.2898	23.1787	20.9586	Zm00001d051232	Zm00001eb185630
GRMZM2G111926	0.303545	0.864467	1.48488	0.620168	0.946897	1.01393	1.14192	0.793254	1.03425	1.64778	0.744178	1.2168	0.81684	0.386835	0.646708	0.24115	0.800131	1.24636	1.0998	1.60118	1.03017	1.03993	Zm00001d009071	Zm00001eb339850
GRMZM2G111928	2.02363	1.63288	1.06063	1.24034	3.18502	1.56698	1.46818	2.18145	1.6924	0.915432	1.57104	1.05456	1.22526	2.1276	2.58683	2.33112	3.80062	2.71933	2.00552	1.73462	1.4594	1.5199	Zm00001d052393	Zm00001eb195800
GRMZM2G111955	2.52954	3.36182	2.86369	2.48067	3.70151	3.13396	4.32298	3.07386	3.66688	4.0279	3.22477	3.65041	4.73767	2.61114	2.37126	2.25073	3.30054	2.71933	5.43432	3.3358	3.43389	3.67976	Zm00001d038258	Zm00001eb288640
GRMZM2G111975	2.83309	2.97761	2.86369	5.37479	3.35718	2.85743	2.69167	2.28061	4.13699	2.92938	4.21701	6.8141	4.57431	2.80456	3.80839	2.65265	2.90048	5.89188	2.52308	2.60192	3.86312	2.55983	Zm00001d003091	Zm00001eb077930
GRMZM2G111984	1.72009	2.20919	1.16669	1.13698	1.72163	2.48873	0.897223	2.28061	1.41034	2.19704	3.47283	2.43361	2.20547	1.93418	0.862278	2.33112	3.20052	3.17255	2.32899	1.6679	1.20186	1.67989	Zm00001d038257	Zm00001eb288630
GRMZM2G111987	18.8198	26.5103	21.7428	22.2227	19.2823	20.7394	24.7144	16.1626	20.779	25.6321	9.83968	8.27427	17.5621	11.4116	11.3533	9.56561	19.1031	18.922	19.9258	17.4129	14.0789	16.6389	Zm00001d015767	Zm00001eb235710
GRMZM2G112003	5.16026	4.80259	7.1062	3.61765	5.50922	3.59484	3.67046	5.15615	4.32503	3.93636	7.19372	5.67842	6.53472	3.19139	2.65869	3.13495	4.70077	5.66526	6.01656	4.87027	5.32253	5.67963	Zm00001d012855	Zm00001eb210830
GRMZM2G112015	17.5044	16.2328	21.6368	17.3647	19.3683	16.0385	19.2495	20.4263	16.83	17.7594	15.297	19.0633	18.4606	14.603	16.3114	13.9063	16.0026	17.1091	18.5672	15.0111	13.5639	15.519	Zm00001d012854	Zm00001eb210820
GRMZM2G112030	0.60709	0.192104	0.318188	0.516807	0.946897	0.737402	0.244697	5.35446	0.564135	0.0915432	0.578805	5.11058	1.63368	0.290127	0.934134	0.803833	0.100016	0.339916	0.711637	0.800592	0.343389	1.11993	-	Zm00001eb187520
GRMZM2G112039	0.202363	1.15262	0.530313	0.620168	1.63555	1.01393	1.38662	0.793254	0.658157	0.823889	0.496119	0.811203	0.653472	15.7635	17.3174	12.7006	0.600098	1.47297	0.45286	8.67308	7.6404	6.47958	Zm00001d003603	Zm00001eb082170
GRMZM2G112050	7.18389	4.41839	7.9547	6.09832	6.80044	7.4662	5.9543	5.35446	7.70984	5.76722	6.03611	6.89522	8.08672	8.7038	11.0659	7.39526	5.70093	5.77857	5.75779	7.33876	5.66591	8.15947	Zm00001d049668	Zm00001eb173730
GRMZM2G112057	0.60709	0.192104	0.318188	0.620168	0.344326	0.0921753	0.652526	0.396627	0.188045	0.457716	1.15761	0.648962	1.96042	0.193418	0.862278	2.00958	0.300049	0.339916	0.194083	0.066716	0.171694	0.399974	Zm00001d026139	Zm00001eb429270
GRMZM2G112072	13.7607	12.2946	12.8336	24.1866	10.9324	10.8767	12.1533	14.6752	14.3854	12.4499	7.19372	7.13858	9.2303	13.7327	11.2096	19.5331	15.4025	22.7744	11.839	14.2105	22.1486	16.6389	Zm00001d003249	Zm00001eb079190
GRMZM2G112074	0.303545	0.192104	0.318188	0.206723	0.344326	0.553052	0.407828	0.495784	0.37609	0.366173	7.27641	6.97634	6.45304	2.61114	5.10181	3.53686	10.1017	14.7297	8.28086	101.809	111.945	102.393	Zm00001d041606	Zm00001eb137000
GRMZM2G112079	17.4032	17.6735	19.8337	11.2664	17.905	17.6977	18.3523	20.8229	18.5224	17.3017	14.4701	19.8745	16.1734	16.5372	18.7545	16.2374	15.9026	19.1486	18.1791	18.2802	12.0186	14.4791	Zm00001d012127	Zm00001eb365410
GRMZM2G112149	47.0495	47.7378	63.0012	36.7967	95.5505	73.9246	68.1074	90.2327	82.6457	82.0227	88.6399	53.0527	63.2234	66.9225	50.1558	46.3812	90.0148	75.348	73.1045	40.9636	37.3435	41.3573	Zm00001d013644	Zm00001eb218320
GRMZM2G112165	151.975	134.761	121.23	129.615	111.303	117.431	115.008	120.575	128.905	127.52	135.936	125.169	139.598	98.0628	128.12	110.607	107.018	129.961	112.891	83.1281	99.6686	104.873	Zm00001d006008	Zm00001eb101750
GRMZM2G112172	24.9919	23.8209	23.5459	30.4916	22.0369	20.4629	21.2886	24.69	25.104	19.041	23.2349	17.1164	19.0324	21.1792	17.1737	19.0508	25.6042	26.1735	22.7077	19.8147	21.6335	18.7988	Zm00001d039937;Zm00001d039938	Zm00001eb124970;Zm00001eb124980
GRMZM2G112190	0.60709	0.576311	0.742438	1.13698	0.0860815	0.829578	0.57096	0.495784	1.41034	0.823889	0.330746	0.243361	0.245052	1.54734	1.79641	1.20575	0.300049	0.226611	0.258777	0.733876	2.06033	0.799948	Zm00001d051526	Zm00001eb187870
GRMZM2G112198	1.72009	1.44078	2.12125	1.75714	0.774734	2.30438	2.12071	2.37976	2.9147	1.55623	0.909551	0.811203	0.490104	3.67494	5.38924	3.29572	1.00016	1.58627	0.711637	4.20311	6.52439	5.11966	Zm00001d051526	Zm00001eb187870
GRMZM2G112228	13.1536	12.6788	13.1518	11.7832	10.3298	10.7845	11.3376	10.3123	11.5648	13.0907	10.4185	9.00435	9.7204	14.603	19.1857	12.7809	10.8018	10.9906	11.1921	22.0163	18.9722	20.3187	Zm00001d051020	Zm00001eb184150
GRMZM2G112229	2.63072	2.11314	2.96975	2.27395	3.09894	1.75133	2.12071	2.77639	2.63263	3.11247	3.30746	2.10913	2.0421	2.99798	2.37126	2.8938	2.40039	2.0395	1.61736	2.00148	1.11601	2.15986	Zm00001d051899	Zm00001eb191240;Zm00001eb191250
GRMZM2G112240	116.764	115.358	110.411	114.421	122.752	120.75	118.76	115.914	113.673	113.33	108.402	97.5877	102.595	103.188	94.5631	105.061	129.821	116.931	123.113	90.5336	91.8565	103.113	Zm00001d051898	Zm00001eb191230
GRMZM2G112242	4.65435	3.26576	4.77282	2.99748	4.56232	4.14789	4.64924	4.06543	3.00872	4.30253	3.55552	3.73153	3.43073	3.86835	2.44312	4.17993	3.70061	4.41891	4.4639	4.33654	3.60558	4.71969	Zm00001d032396	Zm00001eb043030
GRMZM2G112247	0.101182	0.384207	0.42425	0.413446	0.688652	0.460876	0.489394	0.495784	0.658157	0.823889	0.496119	0.0811203	0.40842	1.93418	3.66468	2.00958	0.400066	0.226611	0.582248	2.66864	2.40372	2.39984	Zm00001d017545	Zm00001eb250110
GRMZM2G112251	7.18389	9.70124	9.96989	7.7521	8.8664	13.0889	11.9086	7.3376	11.5648	8.60506	22.5734	25.0662	20.3393	1.93418	2.08384	1.84882	10.6017	10.8773	10.8039	3.06894	2.06033	1.83988	Zm00001d047786	Zm00001eb397490
GRMZM2G112278	4.24963	4.22628	5.30313	2.79076	3.78759	4.14789	3.83359	4.66037	2.82067	3.75327	3.14208	3.97489	2.85894	5.31899	6.03594	5.62683	5.30087	2.60602	4.72268	4.46997	3.0905	3.83975	-	-
GRMZM2G112284	30.9616	24.5893	23.652	42.5849	34.0883	27.3761	27.7323	43.3315	42.1221	30.3008	21.4985	16.7108	19.2774	21.5661	19.9761	23.07	37.3061	60.7316	28.7889	28.8213	31.1625	28.8781	Zm00001d010075	Zm00001eb347790;Zm00001eb347800
GRMZM2G112309	22.6647	45.1444	31.9248	62.8437	20.5735	42.6772	34.8286	25.0867	49.9259	40.3706	9.757	11.3568	12.3343	16.9241	24.1438	21.7839	30.8051	70.8158	37.3933	20.9488	42.4944	29.838	Zm00001d014063	Zm00001eb222050
GRMZM2G112336	25.5989	32.1774	31.2885	25.5303	38.3063	38.9901	32.9525	36.8863	31.1214	33.4133	22.16	23.2004	22.3814	16.8273	12.3593	13.1829	46.0075	37.3907	36.2935	77.524	84.6453	78.7148	Zm00001d009795	Zm00001eb345740
GRMZM2G112337	13.356	15.7525	14.9548	17.158	15.3225	12.2593	16.0684	13.9811	14.7615	14.6469	23.9791	24.1738	22.7898	13.3458	14.3713	14.7101	14.0023	18.6954	15.5913	16.212	18.7147	17.2789	Zm00001d036827	Zm00001eb276140;Zm00001eb276150
GRMZM2G112352	5.36263	3.84207	4.66676	4.96135	4.6484	3.59484	4.89394	4.16458	4.41906	4.85179	5.20924	5.51618	4.57431	6.28608	7.83236	7.07373	5.00082	4.3056	6.27534	5.80429	6.181	6.1596	Zm00001d017544	Zm00001eb250100
GRMZM2G112366	10.2193	7.68415	8.69713	9.61261	12.2236	9.03318	8.64596	7.43676	9.68431	11.1683	9.92237	9.97779	11.6808	9.18734	7.18565	6.43066	10.3017	9.74426	12.8742	9.40696	5.75176	5.91961	Zm00001d013642	Zm00001eb218300
GRMZM2G112402	1.01182	1.44078	0.848501	1.03361	2.49636	3.04178	2.6101	2.08229	2.25654	2.56321	0.413432	0.730082	0.81684	14.8932	23.6408	19.4528	1.30021	1.35966	1.94083	7.40548	6.181	6.87955	-	-
GRMZM2G112428	0.101182	0.192104	0.212125	0.103361	0	0.0921753	0.244697	0.0991568	0.37609	0.366173	0.165373	0.162241	0	1.64405	3.01797	1.52728	0.100016	0.113305	0	2.73536	2.66126	2.87981	Zm00001d047614	-
GRMZM2G112429	26.0037	20.2669	19.4095	20.7756	18.5075	19.3568	18.9232	20.0297	17.6762	17.4848	17.6122	16.6297	18.5423	23.6937	27.2336	24.3561	17.8029	21.7546	18.4379	28.0207	26.5268	22.4785	Zm00001d015656	Zm00001eb234960
GRMZM2G112456	10.9276	19.4025	22.4853	16.3311	12.9122	17.9742	23.9803	18.1457	25.198	25.0828	9.09551	8.43651	13.5596	8.12355	5.82037	12.1379	9.20151	8.6112	14.815	23.2172	27.2994	30.398	Zm00001d051525	Zm00001eb187850
GRMZM2G112483	7.58862	6.33942	8.8032	6.30504	8.34991	9.12535	5.38334	7.04013	7.14571	6.04185	8.93013	9.32883	9.63872	6.67291	8.98206	9.1637	5.80095	4.64552	6.08126	6.13787	7.03947	7.27952	Zm00001d003180	Zm00001eb078620;Zm00001eb078630
GRMZM2G112488	35.3124	65.2192	53.3495	53.7479	65.1637	68.2097	68.8414	58.6016	68.6364	78.8187	57.0536	69.6012	69.7582	52.4162	78.4673	56.1879	53.6088	60.1651	54.6019	44.9666	45.0698	45.597	Zm00001d028816	Zm00001eb014010
GRMZM2G112524	43.0022	58.3995	53.9859	60.9832	60.8597	67.7488	68.4336	46.3062	64.4994	70.4883	76.6503	89.2323	96.0604	64.9884	89.4613	57.3133	52.5086	64.6973	56.2193	45.8339	57.3459	52.2366	Zm00001d028815	Zm00001eb014000
GRMZM2G112530	2.02363	3.64997	3.50007	3.2042	1.11906	4.51659	3.91515	2.08229	3.7609	3.29556	8.02058	12.4925	14.8665	0.483544	0.215569	0.72345	2.50041	5.32535	4.14043	0.934024	0.686777	1.03993	Zm00001d003181	Zm00001eb078640
GRMZM2G112535	4.9579	6.81968	5.72738	5.37479	5.93963	6.26792	9.29849	5.75109	3.85492	7.415	6.94566	6.73298	4.98273	1.35392	3.16168	2.33112	7.50123	5.09874	8.02209	3.26908	3.94897	5.11966	Zm00001d011680	Zm00001eb361120;Zm00001eb361130
GRMZM2G112538	37.0325	48.8904	43.1675	51.6807	50.5299	58.8078	58.8089	40.0593	54.8151	60.327	57.219	69.6823	77.2731	51.7392	81.2697	47.185	41.4068	55.1797	48.9088	41.4306	48.332	49.0368	Zm00001d028814	Zm00001eb013990
GRMZM2G112594	0.708271	1.92104	1.48488	1.24034	1.80771	1.38263	1.79445	1.09072	1.03425	2.19704	1.8191	1.62241	1.552	1.25722	0.934134	0.562683	1.00016	2.83263	1.94083	1.53447	0.772625	0.639958	Zm00001d003182	Zm00001eb078650
GRMZM2G112596	2.83309	4.80259	4.56069	3.92773	7.23085	5.62269	7.74874	4.26374	2.53861	6.31648	4.46507	3.16369	4.73767	4.73873	6.53894	5.94836	5.00082	3.96569	4.59329	2.53521	6.61023	6.0796	Zm00001d033294	Zm00001eb051140
GRMZM2G112609	37.336	46.297	48.2585	36.9	49.9273	46.272	51.2233	46.9011	44.6607	50.5319	54.9038	54.6751	56.2803	61.4101	61.7247	63.1813	45.2074	39.4302	46.9033	36.4269	32.7078	39.1174	Zm00001d034871	Zm00001eb064710
GRMZM2G112626	42.6986	34.3866	28.5308	32.4555	41.0609	39.5432	39.9672	44.1248	32.4378	39.4551	49.0331	46.7253	49.7456	37.6198	30.6109	37.539	46.2076	32.6319	40.628	36.3602	23.3504	32.5579	Zm00001d017685	Zm00001eb251270;Zm00001eb251280
GRMZM2G112628	0.60709	0.192104	0.318188	0.516807	0.688652	0.460876	0.489394	0.892411	0.37609	0.27463	0.826864	1.2168	1.30694	1.45063	1.00599	0.4823	0.700115	0.339916	0.129388	1.2676	0.429236	0.959937	Zm00001d053533	Zm00001eb204790
GRMZM2G112629	3.33899	4.13023	4.34857	2.06723	4.6484	4.51659	3.67046	3.17302	3.38481	5.85877	4.54775	3.65041	6.1263	0.87038	0.646708	0.72345	4.60075	1.81288	4.4639	1.2676	0.858472	0.959937	Zm00001d040148	-
GRMZM2G112640	6.27326	7.10784	6.68195	7.44202	6.02571	7.92707	8.23814	7.04013	8.65007	9.70358	8.68207	10.5456	8.57682	2.32101	4.31139	4.66223	6.7011	7.70476	6.21065	3.40252	4.37821	4.71969	Zm00001d027699	Zm00001eb004090
GRMZM2G112659	4.55317	8.74072	5.19707	5.27143	6.11179	5.89922	8.48283	7.13929	7.23973	8.51352	5.78805	5.1917	7.51493	4.44861	6.53894	5.22491	5.10084	6.11849	8.08678	8.93995	8.32718	12.2392	Zm00001d008930	Zm00001eb338590
GRMZM2G112672	27.4202	22.4761	18.8791	26.6672	17.905	17.4211	20.0652	22.112	25.104	16.4778	15.7104	20.5234	14.9482	22.243	23.1378	20.4977	21.9036	17.1091	19.667	15.6783	12.7054	13.3591	Zm00001d033295	Zm00001eb051150
GRMZM2G112686	0.505908	0.384207	0.318188	0.516807	0.258245	1.01393	0.407828	1.18988	0.37609	0.732346	1.73641	0.730082	1.71536	0.290127	0.359282	0.160767	0.700115	0.566526	0.905719	0.133432	0.257542	0	Zm00001d008929	Zm00001eb338570
GRMZM2G112728	2.93427	5.3789	5.09101	3.51429	3.44326	5.25399	5.05707	3.56964	4.51308	6.68265	5.12656	7.62531	8.41346	0.967089	2.08384	1.84882	2.70044	1.58627	6.21065	2.26834	2.14618	1.5999	Zm00001d027694	Zm00001eb004050
GRMZM2G112764	19.7304	15.3683	15.9094	15.7109	17.5606	18.4351	20.0652	17.2533	16.3599	21.0549	19.7621	19.55	17.8888	16.8273	17.7485	17.7647	14.0023	16.2027	15.1385	11.0081	14.6799	13.9991	-	-
GRMZM2G112769	1.82127	2.01709	2.33338	1.44706	1.89379	2.48873	2.69167	1.78482	2.72665	1.46469	4.38238	3.48817	3.92083	1.16051	1.86827	1.52728	2.80046	1.92619	2.58777	12.7428	13.0488	12.7992	-	-
GRMZM2G112782	39.4608	33.6182	34.6825	28.2177	42.4382	39.7275	38.9068	37.6796	29.6171	34.1456	36.6301	28.8788	27.5275	26.4015	22.7066	23.2308	36.706	27.4199	41.3396	17.8799	13.9931	17.5988	Zm00001d024418	Zm00001eb414700;Zm00001eb414710
GRMZM2G112793	8.09453	12.6788	9.75776	10.2328	11.7071	11.7063	13.0505	10.9072	11.9409	14.1892	11.4107	13.2226	10.7823	15.1833	13.2216	12.8613	9.70159	14.5031	13.5858	16.8124	15.71	15.839	Zm00001d027826	Zm00001eb005220
GRMZM2G112795	17.7068	19.0183	18.4549	18.7084	17.1302	21.1081	18.026	17.2533	14.3854	18.4917	17.4468	20.5234	17.2353	25.1443	33.054	25.4011	17.8029	16.9958	17.0793	34.292	34.3389	30.238	-	-
GRMZM2G112798	1.82127	1.63288	2.12125	1.3437	2.75461	2.39656	2.36541	2.28061	2.16252	2.65475	2.14985	2.02801	4.41094	2.90127	2.22755	1.9292	2.80046	1.24636	2.91124	2.13491	1.97449	2.63983	Zm00001d032523	Zm00001eb044120
GRMZM2G112799	68.1964	71.0784	62.0466	55.6084	70.5008	61.8496	64.8447	45.9096	66.7559	66.4604	48.9504	38.3699	44.6812	42.7453	40.3833	26.205	58.6096	57.1059	52.9846	41.2972	40.434	38.3175	Zm00001d012427	Zm00001eb368050
GRMZM2G112805	33.3899	37.9405	39.3492	32.042	35.7238	30.1413	30.0977	41.9433	36.6688	43.2999	35.4725	32.7726	41.5772	44.5828	49.3654	42.6031	29.9049	26.5134	29.63	34.292	30.905	33.6778	Zm00001d014898	Zm00001eb229020
GRMZM2G112830	53.7274	58.2074	54.5162	87.0303	68.5209	65.6288	51.9573	72.4836	58.9521	70.3052	42.0874	34.395	35.8593	135.296	135.162	138.742	67.111	87.8116	58.3542	121.29	161.822	125.832	Zm00001d017502	Zm00001eb249690
GRMZM2G112836	2.32718	2.20919	2.43944	3.30756	1.63555	2.12003	2.36541	1.48735	2.44458	1.09852	0.661491	0.730082	0.326736	1.0638	2.01198	1.12537	1.40023	2.49272	1.22919	2.20163	1.11601	1.5999	Zm00001d012426	Zm00001eb368040
GRMZM2G112839	70.22	71.0784	73.1832	70.2857	74.2023	60.3748	74.7957	70.6988	67.6022	72.6853	56.3095	43.156	57.3422	44.2927	46.06	53.7764	68.1112	57.3325	71.4871	48.2357	41.9793	49.2768	Zm00001d006176	Zm00001eb103170
GRMZM2G112865	9.61225	9.89334	13.3639	13.5403	12.9983	13.0889	9.78788	10.114	9.12018	10.7106	9.01282	9.49107	12.0892	17.8911	20.4791	16.4786	11.7019	10.1975	11.0627	14.8777	16.4827	11.5192	Zm00001d012425	Zm00001eb368030
GRMZM2G112895	15.3796	16.713	17.1821	12.5067	19.7988	21.2003	15.8237	15.5676	15.2316	16.5693	16.868	12.3303	17.6438	7.34987	6.75451	8.11871	14.7024	17.7889	16.6264	8.47293	7.12532	10.9593	Zm00001d014899	Zm00001eb229030
GRMZM2G112912	21.4505	17.1933	19.7276	15.9177	21.09	18.8038	20.3914	24.0951	19.3686	20.7803	17.4468	19.0633	21.5646	48.7413	54.4672	43.407	20.1033	17.449	20.6375	80.9932	70.6522	71.5153	Zm00001d012423	Zm00001eb368020
GRMZM2G112925	0.708271	1.34473	1.37881	1.3437	1.11906	0.829578	1.38662	0.793254	0.282067	0.823889	0.992237	2.02801	1.87873	0	0.215569	0	0.700115	1.47297	1.61736	0.200148	0	0.0799948	Zm00001d028615	Zm00001eb012350
GRMZM2G112942	5.96972	9.22098	7.74257	6.82185	7.14477	9.03318	9.05379	7.53591	8.83811	10.4359	14.3048	16.4674	15.1115	3.77165	2.8024	4.42108	8.40138	9.51764	9.12189	3.86953	3.60558	3.75975	-	-
GRMZM2G112951	127.792	121.025	148.488	82.1723	145.564	134.945	151.549	166.881	144.23	151.046	106.996	81.4448	101.043	154.444	111.162	156.747	152.325	103.221	154.425	103.61	71.5965	122.632	-	-
GRMZM2G112954	0	0.192104	0.106063	0.103361	0.430408	0.460876	0.734091	0.0991568	0.658157	0.27463	0.992237	0.892323	0.735156	1.0638	1.22156	0.72345	0.100016	0.453221	0.323471	1.73462	0.772625	1.03993	Zm00001d006705	Zm00001eb107940
GRMZM2G112957	1.72009	1.92104	2.22732	2.17059	2.23812	1.65916	2.6101	1.28904	1.22229	2.01395	1.90179	1.70353	1.63368	0.773671	0.574852	0.4823	1.60026	1.35966	1.0998	1.46775	1.20186	1.5199	Zm00001d013614	Zm00001eb218020
GRMZM2G112968	823.011	1078.76	1089.58	890.975	924.344	1026	1115.25	950.418	924.147	1069.68	713.253	724.81	869.772	228.33	226.42	275.956	864.342	745.889	924.675	245.448	230.929	326.139	Zm00001d008529	Zm00001eb335070
GRMZM2G113016	6.88035	13.3512	11.6669	10.9563	15.2364	14.5637	13.1321	14.9727	18.3344	13.7315	10.6665	11.438	12.0892	8.22025	8.04792	8.6814	15.4025	12.4636	17.3381	13.8769	15.2808	13.8391	Zm00001d022565	Zm00001eb331410
GRMZM2G113017	41.1809	47.7378	59.3951	53.3345	48.1196	53.7382	50.897	40.0593	45.4129	55.109	36.7128	35.774	41.6589	33.3646	41.7486	35.8509	40.8067	53.1402	45.48	47.6352	35.2832	40.3174	Zm00001d036145	Zm00001eb270460
GRMZM2G113033	3.44017	25.1656	21.1065	15.0908	6.97261	14.3793	21.778	6.84182	16.4539	30.2093	3.30746	4.21825	10.2105	2.90127	4.02396	4.98376	8.60141	12.0104	22.643	0.867308	1.80279	2.39984	Zm00001d004894	Zm00001eb092540
GRMZM2G113036	0.303545	0.576311	0	0.826891	0.602571	1.19828	0.57096	0.991568	0.75218	0.732346	0.578805	0.973443	0.980208	1.83747	2.51498	0.803833	0.800131	2.49272	0.970414	1.46775	0.944319	0.879942	Zm00001d022563	Zm00001eb331390
GRMZM2G113052	51.0967	60.2245	61.8345	49.8202	63.356	63.7853	66.8023	46.7028	43.7204	65.2703	59.6169	59.38	68.1245	38.9737	46.1319	49.275	60.0098	50.0809	51.3025	17.0126	15.3666	21.8386	Zm00001d022561	Zm00001eb331360
GRMZM2G113053	3.8449	5.09075	4.98494	5.8916	4.47624	4.97747	6.28056	5.85025	4.41906	5.40105	6.1188	6.32738	6.94314	3.77165	3.01797	3.8584	5.60092	3.73907	4.78737	2.53521	2.40372	2.79982	Zm00001d032498	-
GRMZM2G113056	11.8382	10.2775	9.43957	10.2328	9.55505	9.03318	8.72753	9.02327	7.99191	9.88667	10.2531	11.9247	12.661	11.2182	15.1617	15.0317	9.40154	10.5374	6.40473	14.0771	15.6242	16.9589	Zm00001d022560	Zm00001eb331350
GRMZM2G113057	1.41654	2.97761	2.43944	4.75462	2.75461	6.08357	2.44697	2.18145	4.13699	2.56321	0.826864	1.54129	1.87873	2.70785	1.50899	2.17035	3.00049	4.98543	2.58777	4.53669	5.15083	3.35978	Zm00001d048209	Zm00001eb401300
GRMZM2G113060	1.21418	1.82499	1.697	1.24034	0.946897	2.67308	1.63131	1.78482	3.38481	2.47167	2.56328	2.75809	1.63368	1.25722	3.16168	0.9646	2.10034	1.24636	1.87613	3.3358	2.48957	1.5199	Zm00001d048208	Zm00001eb401290
GRMZM2G113062	86.1056	80.6836	75.9408	91.1647	74.8049	72.8185	81.5657	72.1861	77.5685	74.15	59.1208	59.0556	61.9982	71.6613	53.9642	62.9401	75.5124	90.8708	79.6386	74.7219	77.0049	85.0344	Zm00001d032499;Zm00001d032500	Zm00001eb043920
GRMZM2G113064	0.101182	0.192104	0	0.72353	0.0860815	0	0	0	0	0.0915432	1.15761	1.05456	0.490104	3.38481	4.81438	3.77801	0.400066	1.69958	1.68205	10.6746	10.5592	10.1593	Zm00001d017046	Zm00001eb245730
GRMZM2G113065	1.01182	0.864467	0.954564	0.72353	1.11906	0.368701	1.30505	1.98314	1.59838	1.00698	0.496119	0.892323	1.14358	0.773671	0.0718565	1.12537	0.800131	1.01975	1.22919	0.66716	0.171694	0.639958	-	Zm00001eb027020
GRMZM2G113073	20.5399	21.3235	19.4095	15.8143	19.2823	20.5551	19.0048	20.8229	20.5909	22.0619	23.9791	22.0647	25.4854	14.603	10.1318	12.7809	17.1028	16.8825	20.0552	11.4084	10.5592	11.1993	Zm00001d023434	Zm00001eb406860
GRMZM2G113089	0	0	0	0	0	0	0	0	0	0	0	0	0	2.41772	3.52097	2.8938	0.100016	0.226611	0.0646942	19.7479	20.6892	22.1585	Zm00001d023432	Zm00001eb406850
GRMZM2G113093	4.75554	8.26046	5.72738	7.2353	4.90665	5.99139	5.2202	4.75952	6.11146	8.51352	6.53223	6.97634	7.43325	1.25722	3.88025	1.9292	2.00033	2.71933	9.44536	3.80281	4.37821	5.99961	Zm00001d023431	Zm00001eb406840
GRMZM2G113096	12.1418	11.7183	11.3487	10.5429	10.9324	9.58623	13.3768	11.998	13.6333	12.9991	12.5683	13.7904	18.4606	9.09063	7.18565	6.10913	9.10149	10.6507	11.7744	6.20459	5.32253	6.23959	Zm00001d041973	Zm00001eb139930
GRMZM2G113127	6.77917	7.87625	6.89407	5.58152	7.14477	7.4662	7.99344	5.65194	6.86364	8.60506	7.68984	8.43651	9.88377	5.70582	6.53894	3.69763	6.7011	6.23179	8.28086	5.0037	3.77728	4.95968	Zm00001d031310	Zm00001eb033910
GRMZM2G113129	10.017	8.83677	9.75776	8.68236	9.38289	8.5723	7.42248	11.3039	11.4707	9.42895	6.1188	8.19315	8.25009	20.3089	21.9881	20.4174	8.90146	10.0842	7.95739	12.1423	8.92811	13.2791	Zm00001d038925	Zm00001eb295010
GRMZM2G113135	161.587	150.994	124.624	125.894	201.431	180.848	138.254	179.375	148.085	177.868	143.709	119.328	132.492	151.156	143.282	136.41	174.829	170.411	146.856	85.2631	89.5386	94.5538	Zm00001d013869	-
GRMZM2G113137	188.198	195.273	179.14	175.611	210.039	228.134	207.748	199.008	198.105	191.142	147.761	150.073	124.078	123.401	89.1739	113.903	200.833	206.782	197.77	145.041	150.576	160.629	Zm00001d034770	Zm00001eb063800
GRMZM2G113139	35.7171	40.822	39.7735	39.3807	34.2605	37.5153	38.5806	30.1437	37.9851	37.7158	42.4181	44.2917	45.498	34.3317	39.8803	38.6644	39.4065	36.1444	37.652	49.3031	46.7867	44.9571	Zm00001d029352	Zm00001eb018610
GRMZM2G113156	40.2703	32.7537	36.6977	35.2462	30.9033	35.211	37.3571	32.7217	33.9421	33.871	35.2244	36.9908	39.7801	28.4324	32.3354	30.626	40.3066	42.7161	34.9349	28.9547	21.891	32.6379	Zm00001d037971	Zm00001eb286040
GRMZM2G113158	82.463	86.4467	72.9711	117.522	68.0905	94.0188	68.5968	88.2495	106.715	85.4098	77.7252	73.0894	77.7632	71.8547	78.8984	61.3325	73.9121	126.449	68.5759	58.2431	72.1116	59.4361	Zm00001d034781	Zm00001eb063900
GRMZM2G113159	3.54136	3.84207	4.87888	3.10084	5.07881	6.36009	4.56768	4.56121	3.7609	2.28858	3.39014	3.40705	3.18568	3.09468	1.86827	2.73303	4.60075	2.71933	4.65798	1.40104	1.54525	2.15986	Zm00001d048117	Zm00001eb400480
GRMZM2G113163	22.6647	26.7985	20.258	28.2177	24.275	24.2421	22.2674	23.5993	23.5056	23.4351	35.8032	35.2062	30.8766	16.8273	7.32936	13.9063	24.204	19.4885	29.6947	11.1416	8.92811	14.1591	Zm00001d048535	Zm00001eb404310
GRMZM2G113165	11.6359	7.5881	5.72738	10.1294	9.03856	9.03318	4.48611	11.1056	6.48755	9.61204	53.2501	50.7002	37.2479	88.1985	99.5212	48.6319	9.20151	13.9366	5.17554	34.1586	34.3389	19.5187	Zm00001d031779	Zm00001eb037950
GRMZM2G113167	0	0	0	0	0	0	0.163131	0	0	0	1.2403	3.00145	2.28715	0	0	0	0	0	0	0	0.171694	0	Zm00001d032636	Zm00001eb045230;Zm00001eb045240
GRMZM2G113174	5.05908	5.95522	6.78801	8.37227	7.31693	9.03318	9.05379	5.45362	5.82939	8.0558	6.28417	8.43651	7.26988	2.70785	2.94612	3.45648	7.10116	7.93137	8.79842	4.53669	5.83761	4.47971	Zm00001d027633	Zm00001eb003550;Zm00001eb003560;Zm00001eb003570
GRMZM2G113177	2.42836	1.82499	1.697	1.24034	1.97988	2.02786	2.8548	2.18145	0.75218	2.19704	1.2403	0.892323	2.61389	0.676962	1.6527	2.17035	1.50025	1.58627	1.0998	1.40104	1.6311	1.91987	Zm00001d038926	Zm00001eb295020
GRMZM2G113181	3.23781	4.70654	3.394	3.30756	4.47624	5.62269	4.97551	4.95784	3.85492	4.94333	3.6382	5.02946	4.90104	3.19139	3.23354	1.20575	4.00066	5.21204	5.49901	3.00222	2.9188	2.23985	Zm00001d049743	-
GRMZM2G113191	68.1964	85.7743	91.3199	77.0042	97.9608	96.5075	91.3536	89.9352	99.7578	107.38	393.257	408.684	404.826	79.8815	67.1858	84.0005	94.4155	88.1515	101.57	50.971	49.2763	56.6363	Zm00001d031778	Zm00001eb037940
GRMZM2G113196	0	0	0	0	0.0860815	0	0	0	0	0	0.165373	0	0	2.03089	4.23953	1.4469	0	0	0	1.60118	1.28771	1.5199	Zm00001d031311	Zm00001eb033920
GRMZM2G113202	133.863	114.878	108.608	128.168	109.151	113.56	105.138	117.997	120.537	106.373	111.131	106.349	101.615	139.164	113.39	130.542	122.62	109	114.703	75.3891	78.5502	79.5948	Zm00001d032637	Zm00001eb045250
GRMZM2G113203	1517.02	1448.46	1400.13	1396	1883.55	1897.24	1758.47	1908.27	1726.25	1592.76	1943.21	1599.53	1537.87	722.125	403.259	565.014	1920.21	1973.66	1984.3	566.419	492.162	669.716	Zm00001d046226	Zm00001eb384250
GRMZM2G113205	0.505908	1.24867	1.37881	1.13698	0.602571	1.29045	0.897223	0.198314	1.22229	1.09852	0.330746	1.46016	1.63368	0.967089	0.431139	0.643066	1.30021	0.793137	1.1645	0.400296	0.60093	0.15999	Zm00001d048116	Zm00001eb400470
GRMZM2G113216	57.4712	54.7496	59.6072	56.1252	58.4494	55.9504	67.4548	63.4603	66.6619	55.7498	65.8184	65.0585	58.5675	39.1671	37.7965	37.6998	63.6104	53.7067	61.1361	32.8243	29.1022	34.4777	Zm00001d038927	Zm00001eb295030
GRMZM2G113228	0.505908	1.24867	0.742438	1.75714	0.688652	0.645227	2.03914	0.198314	1.88045	1.19006	0.330746	0.162241	0.898524	0	0	0.321533	0.200033	0.453221	1.42327	0.33358	0.686777	0.959937	Zm00001d023430	Zm00001eb406830
GRMZM2G113229	1.41654	1.34473	1.48488	1.03361	1.29122	2.21221	1.22349	1.48735	1.12827	1.00698	1.98447	3.40705	2.28715	2.41772	2.51498	0.562683	1.90031	2.49272	2.45838	1.93476	1.4594	1.19992	Zm00001d031312	Zm00001eb033930
GRMZM2G113232	123.947	109.979	107.547	136.437	113.714	113.007	103.996	127.516	117.246	102.345	94.676	88.1777	77.8449	106.09	66.4672	100.238	130.121	132.454	102.734	92.7353	102.072	91.514	Zm00001d048115	Zm00001eb400460
GRMZM2G113239	30.7592	26.7985	27.5763	24.6	35.1213	30.9709	30.9134	27.169	28.6769	28.1953	29.8498	34.5572	34.2256	22.1463	31.042	30.0634	31.1051	31.9521	31.959	20.1482	19.4873	18.7188	Zm00001d027633	Zm00001eb003550;Zm00001eb003560;Zm00001eb003570
GRMZM2G113244	29.3427	31.6011	27.4702	23.7731	31.7641	26.5465	28.7111	33.6141	28.2067	30.667	32.0823	30.6635	31.2033	29.4962	30.6109	30.626	30.9051	29.3461	36.0994	30.8228	35.2832	31.6779	Zm00001d036524	Zm00001eb273260
GRMZM2G113245	13.9631	13.5433	15.8033	18.9151	11.7071	16.1307	12.3164	14.1794	15.4197	16.844	14.8009	24.3361	21.5646	14.7965	16.7426	14.8709	10.4017	18.0155	11.7097	15.6783	20.0882	19.9187	Zm00001d048532;Zm00001d048533	Zm00001eb404290;Zm00001eb404300
GRMZM2G113250	66.9822	58.3035	55.7889	47.9597	60.6014	59.0844	56.4435	62.2704	56.9776	55.9329	72.3506	53.7827	60.4462	78.3342	85.1499	83.3575	59.3097	53.3668	54.6019	54.974	61.81	65.8357	Zm00001d034771	Zm00001eb063810
GRMZM2G113252	0.101182	0.288156	0	0.103361	0	0	0	0.198314	0.188045	0.27463	0	0.243361	0	0.386835	0.574852	0.401916	0.200033	0.226611	0	2.60192	4.72159	3.27979	Zm00001d049742	Zm00001eb174520
GRMZM2G113264	49.6802	58.4956	37.4401	48.063	37.2733	35.9484	34.9917	34.4074	33.8481	33.9625	46.0563	43.5616	41.9856	24.5641	20.6947	22.4269	47.3078	46.4552	46.127	16.679	12.7054	23.3585	Zm00001d042470;Zm00001d042471	Zm00001eb144330
GRMZM2G113267	22.1588	17.7696	17.3943	16.4345	20.8317	22.3064	24.4697	23.1035	18.4284	17.8509	17.7776	14.6016	18.2972	17.5043	20.4791	16.6393	22.5037	17.9022	22.9665	21.9496	21.3759	19.9987	Zm00001d048531	Zm00001eb404280
GRMZM2G113272	0	0	0	0	0.0860815	0	0	0	0	0	0	0	0	0.290127	0.718565	0.4823	0	0.113305	0	3.13565	4.46405	2.71982	Zm00001d036522	Zm00001eb273240;Zm00001eb273250
GRMZM2G113276	20.2363	17.0012	18.3488	19.5353	19.1962	20.1864	20.3099	19.633	21.1551	17.5763	17.943	21.9025	21.1562	29.6896	26.1558	26.848	23.2038	23.001	19.7317	21.5493	16.6544	22.7985	Zm00001d037970	Zm00001eb286030
GRMZM2G113295	16.7961	14.888	16.0155	16.021	17.991	16.9603	15.4159	17.055	15.5137	12.5414	14.0567	11.8436	13.8863	16.5372	12.4312	14.1475	18.9031	16.0894	17.4674	12.4759	14.8516	14.639	Zm00001d048112	Zm00001eb400420
GRMZM2G113319	19.7304	11.046	9.43957	11.2664	15.5808	10.0471	8.64596	16.3609	13.3512	8.51352	11.08	7.78755	5.30946	20.7924	8.55092	12.5398	19.1031	10.1975	12.2272	19.9481	14.0789	9.67937	Zm00001d043667	Zm00001eb155010
GRMZM2G113325	11.0288	18.3459	13.2578	13.437	10.2437	18.8038	15.4159	13.287	14.9496	18.4917	10.9146	13.9527	15.4383	7.34987	8.9102	12.1379	11.902	14.0499	17.144	45.1	42.9236	45.837	Zm00001d016854	Zm00001eb244110
GRMZM2G113332	2.52954	3.45787	3.18188	3.41093	5.5953	8.75665	5.13864	2.87555	2.06849	5.49259	5.04387	6.08402	5.39115	0.580253	1.07785	0.4823	3.10051	4.53221	4.26982	0.533728	0.944319	0.879942	Zm00001d016691	Zm00001eb242690
GRMZM2G113340	24.7895	30.7366	33.94	23.7731	24.9636	30.1413	36.9493	24.1942	32.8138	38.6312	37.7877	47.0498	50.154	22.6299	22.7785	21.2212	27.3045	27.1933	34.6114	18.7472	19.0581	19.9987	Zm00001d011073	Zm00001eb355890
GRMZM2G113349	39.562	78.1862	75.1984	53.5412	47.8613	68.0254	89.396	40.2576	62.4309	98.5005	42.9143	50.5379	78.4167	17.7944	18.7545	20.0958	46.3076	42.4895	84.1672	13.3432	14.3365	22.6385	Zm00001d014564	Zm00001eb226060
GRMZM2G113351	95.5154	75.4007	74.3499	82.2757	78.6785	67.288	68.5152	79.8212	70.6109	68.2912	74.6658	68.5466	59.6293	107.153	78.2517	99.1126	80.3132	66.2836	73.8808	88.5321	78.0351	75.1951	Zm00001d027943	Zm00001eb006390
GRMZM2G113355	15.582	11.3341	13.3639	8.99244	20.5735	13.3654	14.1109	21.9136	12.7871	13.3653	10.0877	7.46307	6.69809	13.1524	6.82636	9.88715	16.2027	8.27129	11.5156	25.2854	20.5175	24.1584	Zm00001d039166	Zm00001eb297330
GRMZM2G113364	0.809453	1.53683	1.16669	0.72353	0.344326	0.276526	0.326263	0.396627	0.188045	1.73932	2.31522	0.811203	3.18568	0.967089	3.37725	1.60767	1.10018	0.679832	1.55266	1.46775	2.83296	1.5999	Zm00001d028812	Zm00001eb013970
GRMZM2G113365	57.7747	49.6588	46.7736	63.3605	50.7881	48.7607	44.5349	57.0151	55.1912	47.1448	52.0924	35.774	37.0846	56.8648	31.1139	53.9372	61.7101	47.0217	49.5558	54.6404	72.1975	62.5559	Zm00001d044573	Zm00001eb162920
GRMZM2G113370	5.66617	4.32233	3.28794	3.2042	4.218	5.43834	5.38334	5.45362	5.54733	4.30253	3.88626	4.86722	5.22778	4.54532	2.94612	3.8584	4.60075	3.96569	4.26982	4.00296	3.34804	3.43977	Zm00001d006659	Zm00001eb107550
GRMZM2G113372	1.21418	0.768415	0.530313	0.826891	1.3773	0.737402	0.163131	1.18988	1.31631	1.00698	1.48836	0.811203	1.30694	0.967089	0.287426	0.643066	0.700115	0.566526	0.841025	1.60118	1.37355	2.47984	-	-
GRMZM2G113378	20.5399	35.6352	42.425	37.2101	29.7842	49.959	54.7306	23.7976	40.6177	43.9407	74.4178	91.1792	83.8895	15.957	31.4731	33.9218	32.8054	39.0903	42.4394	30.2891	43.6104	45.997	Zm00001d008458;Zm00001d008460;Zm00001d008461;Zm00001d008462;Zm00001d008463;Zm00001d008465;Zm00001d008466;Zm00001d008467;Zm00001d008468;Zm00001d008472;Zm00001d008473;Zm00001d008477;Zm00001d008478;Zm00001d008479;Zm00001d008480;Zm00001d008481;Zm00001d008484;Zm00001d008485;Zm00001d008487;Zm00001d008488;Zm00001d008489	Zm00001eb334630;Zm00001eb334640;Zm00001eb334650;Zm00001eb334670;Zm00001eb334680;Zm00001eb334690;Zm00001eb334700;Zm00001eb334710;Zm00001eb334720;Zm00001eb334730
GRMZM2G113382	1.72009	2.4013	2.12125	1.86051	2.66853	2.39656	2.69167	1.58651	1.50436	2.65475	2.72865	3.97489	2.69557	2.03089	1.43713	1.60767	3.10051	3.51246	3.94635	1.00074	1.71694	1.27992	Zm00001d038928	Zm00001eb295040
GRMZM2G113391	14.0642	9.70124	10.3941	10.9563	12.4818	11.2454	12.1533	12.5929	12.7871	13.9146	10.7492	10.8701	10.4556	9.47747	10.491	10.5302	12.002	9.97087	14.2974	11.2083	7.89794	10.7193	Zm00001d040717	Zm00001eb131050
GRMZM2G113396	7.38626	7.87625	8.8032	8.26891	5.76746	8.01925	6.85152	7.83338	7.42777	7.23191	5.78805	6.89522	5.47283	4.64203	7.18565	9.08331	6.90113	6.91162	6.08126	8.13935	7.12532	11.8392	-	Zm00001eb107540
GRMZM2G113400	49.2754	51.0035	49.107	57.1588	59.6545	58.5313	50.0813	54.5362	52.1825	55.6583	30.1805	30.5823	38.3915	83.363	97.6529	96.058	66.811	75.1214	60.4244	152.846	162.595	143.511	Zm00001d008458;Zm00001d008460;Zm00001d008461;Zm00001d008462;Zm00001d008463;Zm00001d008465;Zm00001d008466;Zm00001d008467;Zm00001d008468;Zm00001d008472;Zm00001d008473;Zm00001d008477;Zm00001d008478;Zm00001d008479;Zm00001d008480;Zm00001d008481;Zm00001d008484;Zm00001d008485;Zm00001d008487;Zm00001d008488;Zm00001d008489	Zm00001eb334630;Zm00001eb334640;Zm00001eb334650;Zm00001eb334670;Zm00001eb334680;Zm00001eb334690;Zm00001eb334700;Zm00001eb334710;Zm00001eb334720;Zm00001eb334730
GRMZM2G113401	3.33899	2.97761	3.28794	2.27395	2.66853	3.68701	3.0995	2.37976	2.72665	3.93636	3.72089	3.73153	3.10399	2.70785	1.36527	1.84882	4.60075	2.71933	4.14043	0.800592	0.858472	1.27992	Zm00001d027944	Zm00001eb006400
GRMZM2G113408	61.822	76.4573	77.1075	66.7715	82.8104	81.9438	87.2753	80.317	82.8338	95.4796	85.2497	85.7441	74.0057	60.443	74.9463	62.3774	83.8137	77.954	89.7956	94.9369	90.6546	93.2739	Zm00001d038929	Zm00001eb295050
GRMZM2G113409	96.1225	91.4414	89.4108	89.7177	101.662	98.0745	94.1268	100.347	98.8176	99.3244	112.619	100.914	93.3649	79.4947	61.3654	72.4253	109.318	94.6099	100.923	96.0711	94.1744	87.3543	Zm00001d016855	Zm00001eb244120
GRMZM2G113414	85.9032	92.4979	88.5623	82.5858	82.2079	90.977	91.0273	85.374	77.8506	83.1212	72.4333	78.6867	74.3325	114.793	128.695	108.598	85.414	90.3043	87.2078	91.4009	79.3228	86.6343	Zm00001d043217	Zm00001eb150960
GRMZM2G113415	23.0694	24.4932	23.652	27.8042	20.4013	24.6108	24.1434	25.4833	26.2323	26.2729	18.5218	25.7151	22.6265	62.9575	87.6649	75.7211	21.7036	20.5083	27.1716	78.1912	80.1813	82.1546	Zm00001d011075	Zm00001eb355900;Zm00001eb355910;Zm00001eb355920;Zm00001eb355930;Zm00001eb355940;Zm00001eb355950
GRMZM2G113418	8.8028	7.68415	6.36376	9.30253	7.83342	6.63662	7.83031	6.04856	7.14571	6.22494	5.87074	4.54274	4.81936	10.7347	16.3114	9.80676	7.20118	9.40434	7.05167	8.7398	12.2761	10.5593	Zm00001d018192	Zm00001eb256090
GRMZM2G113420	1.92245	2.5934	2.12125	1.86051	1.46339	3.13396	2.36541	1.58651	1.59838	2.38012	1.90179	3.00145	2.69557	0.580253	0.574852	0.4823	1.30021	1.81288	1.74674	1.60118	1.11601	0.639958	Zm00001d006658	Zm00001eb107530
GRMZM2G113421	4.9579	13.3512	18.9852	14.3672	11.8793	24.3343	28.7927	5.75109	17.5822	16.1116	26.1289	45.5085	45.498	2.99798	4.4551	6.67181	9.70159	15.2962	20.8315	4.26982	6.09515	8.07947	Zm00001d008458;Zm00001d008460;Zm00001d008461;Zm00001d008462;Zm00001d008463;Zm00001d008465;Zm00001d008466;Zm00001d008467;Zm00001d008468;Zm00001d008472;Zm00001d008473;Zm00001d008477;Zm00001d008478;Zm00001d008479;Zm00001d008480;Zm00001d008481;Zm00001d008484;Zm00001d008485;Zm00001d008487;Zm00001d008488;Zm00001d008489	Zm00001eb334630;Zm00001eb334640;Zm00001eb334650;Zm00001eb334670;Zm00001eb334680;Zm00001eb334690;Zm00001eb334700;Zm00001eb334710;Zm00001eb334720;Zm00001eb334730
GRMZM2G113423	33.4911	26.7985	27.6823	30.1815	32.3667	30.6022	30.2609	32.8209	29.8051	27.8291	26.4597	29.0411	20.7477	38.2	27.4492	33.8414	31.5052	27.5332	25.9424	30.2891	22.2344	23.4385	Zm00001d048111	Zm00001eb400410
GRMZM2G113432	1.21418	1.44078	1.27275	1.13698	1.54947	1.4748	1.63131	1.68566	1.31631	1.2816	3.14208	1.86577	2.77726	1.0638	1.22156	0.643066	1.60026	1.24636	1.03511	0.467012	0.343389	1.11993	Zm00001d021731	Zm00001eb323710
GRMZM2G113439	318.52	278.166	260.914	265.742	309.894	267.308	234.909	306.494	274.546	256.046	256.08	232.247	233.453	279.585	199.905	229.896	308.851	284.17	274.562	231.505	223.718	227.345	Zm00001d016792	Zm00001eb243500
GRMZM2G113453	42.3951	41.2062	44.2281	32.2488	40.7166	38.6214	48.2053	42.4391	39.6775	38.9059	48.0408	44.535	45.1713	26.6916	25.3653	29.6614	38.8064	36.7109	39.7223	27.487	27.9003	28.7981	Zm00001d016856	Zm00001eb244130
GRMZM2G113470	35.8183	31.6971	31.9248	30.0782	38.048	39.5432	36.2967	36.3905	38.4552	38.9059	30.0979	30.1767	28.0993	29.2061	27.2336	28.2145	29.8049	42.6028	34.482	26.0192	24.6381	28.4781	Zm00001d048959	Zm00001eb167790
GRMZM2G113473	9.81462	8.74072	8.16682	5.68488	9.98546	8.84883	9.13536	8.13085	8.17995	8.69661	10.5012	8.92323	11.5174	8.89722	9.55691	7.7168	7.80128	7.47815	10.3511	13.0763	8.24133	11.7592	Zm00001d048110	-
GRMZM2G113476	5.96972	3.93813	6.36376	5.06471	2.92677	3.41049	4.40455	2.77639	5.17124	4.48562	9.17819	12.5736	12.9061	3.2881	3.16168	2.73303	4.00066	4.87213	4.65798	18.6138	19.4873	15.919	Zm00001d006657	Zm00001eb107520
GRMZM2G113480	0.303545	1.34473	0.848501	0.413446	1.29122	1.29045	1.22349	0.892411	1.12827	1.55623	2.14985	1.86577	2.94063	0.580253	0.862278	1.04498	1.10018	1.47297	0.841025	0.467012	0.772625	0.879942	Zm00001d045935	Zm00001eb382010
GRMZM2G113486	1.31536	0.960519	0.954564	0.310084	1.3773	0.921753	0.489394	1.18988	0.75218	0.366173	0.165373	0.324481	0.980208	0.773671	0.574852	0.0803833	0.600098	0.906442	0.711637	0.934024	0.944319	0.719953	Zm00001d048109	Zm00001eb400390
GRMZM2G113495	9.61225	11.4302	12.7275	10.3361	9.89938	9.3097	8.23814	12.5929	10.8126	11.626	7.85521	9.16659	9.88377	5.70582	4.88624	5.46606	8.80144	9.74426	9.05719	5.80429	6.78193	8.47944	Zm00001d040720	Zm00001eb131060
GRMZM2G113506	12.4453	11.9104	10.0759	10.9563	9.89938	8.66448	12.3164	11.3039	8.55604	10.8021	7.77252	11.438	10.2922	10.0577	9.70062	13.1829	11.7019	8.95112	9.25128	10.8747	11.3318	11.5992	Zm00001d048108	Zm00001eb400380
GRMZM2G113512	48.6684	69.9258	58.3344	73.3866	49.0665	81.0221	68.2705	47.8927	78.8848	53.919	21.1677	30.0956	27.5275	51.159	76.6709	67.2004	45.7075	72.9686	50.3968	59.3105	82.2416	75.915	Zm00001d006759	Zm00001eb108400
GRMZM2G113513	1.72009	0.960519	1.16669	0.930253	1.63555	1.93568	1.95758	0.594941	0.75218	1.00698	1.8191	1.78465	1.552	1.16051	2.08384	2.00958	0.500082	1.58627	2.00552	0.800592	1.88864	0.399974	Zm00001d003770	Zm00001eb083720
GRMZM2G113532	3.44017	4.03418	4.56069	2.58403	4.6484	4.60876	3.67046	2.67723	2.9147	3.20401	3.22477	3.73153	5.06441	1.25722	2.37126	2.81342	2.50041	3.39916	5.24023	2.20163	1.6311	2.63983	Zm00001d045951	Zm00001eb382130
GRMZM2G113544	1.21418	1.24867	1.16669	1.86051	1.11906	1.29045	0.815657	0.991568	1.50436	1.19006	1.32298	1.05456	1.38863	1.74076	1.43713	1.84882	1.2002	1.24636	0.841025	1.46775	1.6311	1.03993	-	Zm00001eb182340
GRMZM2G113554	0.101182	0.288156	0.318188	0	0.344326	0.460876	0.244697	0.396627	0	0.640802	0.496119	0.324481	0.735156	0.87038	1.07785	0.562683	0.200033	0.453221	0.45286	1.00074	1.88864	1.91987	Zm00001d010610	Zm00001eb351980
GRMZM2G113569	4.45199	3.16971	3.50007	2.79076	2.41028	4.14789	3.18106	3.37133	3.94894	2.83784	4.79581	3.73153	3.92083	4.44861	5.46109	4.09955	3.30054	3.73907	3.49349	6.53817	8.67056	6.71956	Zm00001d033578	Zm00001eb053670
GRMZM2G113583	1.41654	1.34473	1.16669	0.826891	2.06596	1.38263	1.87601	1.48735	1.03425	1.46469	3.14208	1.70353	2.12378	0.580253	0.287426	0.160767	1.30021	1.13305	2.00552	1.00074	0.772625	0.719953	Zm00001d016857	Zm00001eb244140
GRMZM2G113592	143.88	150.994	143.291	164.965	126.54	144.439	145.921	136.241	147.239	150.222	159.006	186.252	172.762	157.055	187.545	177.888	156.026	164.859	163.353	161.052	180.279	155.59	Zm00001d014343	Zm00001eb224440
GRMZM2G113596	25.1942	27.3748	21.4246	24.2899	20.4874	22.4908	23.8172	23.0044	24.7279	24.5336	23.8964	24.0927	21.0745	20.9858	20.1198	20.6585	28.6047	22.0945	20.8962	16.6123	17.3411	14.1591	Zm00001d016858	Zm00001eb244150
GRMZM2G113613	62.1255	78.3783	60.6678	82.5858	47.7753	77.1507	66.5576	51.264	67.6962	60.5101	42.0047	50.0512	44.9262	46.517	54.7546	58.5994	56.1092	70.136	58.2895	77.3239	88.5943	77.8349	Zm00001d014526	Zm00001eb225790
GRMZM2G113618	59.8995	98.6453	105.85	54.9883	84.7042	104.619	104.812	80.9119	87.5349	124.59	86.8207	69.7634	108.721	13.7327	10.5629	14.1475	72.7119	83.1661	116.191	17.2127	19.3156	35.9976	Zm00001d006203	Zm00001eb103390
GRMZM2G113619	26.1049	22.3801	20.4701	19.742	20.4874	18.7116	25.1222	23.6985	27.9247	19.4987	18.191	19.55	21.5646	28.4324	30.3953	26.0442	23.3038	17.9022	22.3195	17.9466	17.427	18.7188	Zm00001d005765	Zm00001eb099600
GRMZM2G113629	6.67799	7.29994	5.93951	4.85799	7.48909	7.37402	7.74874	4.95784	6.95766	6.68265	6.36685	6.24626	7.59662	7.64	10.5629	8.11871	5.40089	6.4584	6.40473	5.33728	6.78193	5.75962	Zm00001d003654	Zm00001eb082680
GRMZM2G113640	27.6226	27.3748	29.6975	31.1118	36.6707	29.4961	30.424	31.7302	26.2323	24.259	29.9325	33.3404	35.6959	24.9509	25.9402	26.3657	29.6049	26.9667	34.8702	15.9451	15.5383	20.3187	Zm00001d036274;Zm00001d036275	Zm00001eb271350;Zm00001eb271370
GRMZM2G113652	0.404726	0.480259	0.742438	0.620168	0.860815	0.553052	0.407828	0.495784	0.846202	0.823889	0.826864	1.62241	0.898524	1.25722	0.934134	0.72345	0.900148	0.679832	0.517554	0.33358	0.429236	1.11993	Zm00001d009926	Zm00001eb346750
GRMZM2G113653	0	0	0	0	0	0	0	0	0	0	0	0	0	0.773671	0.574852	0.562683	0	0	0	1.6679	1.37355	1.03993	Zm00001d048106	Zm00001eb400370
GRMZM2G113655	124.453	113.533	121.442	123.413	119.739	122.685	108.075	119.286	116.964	119.189	63.9993	49.8078	62.4066	130.073	129.485	124.192	121.22	129.621	111.986	227.702	234.191	209.506	Zm00001d014525	Zm00001eb225770
GRMZM2G113662	1.72009	1.34473	1.27275	1.13698	1.20514	0.921753	0.815657	1.28904	1.03425	0.732346	1.57104	0.973443	0.898524	0.676962	0.574852	0.9646	0.500082	0.906442	0.776331	0.600444	0.429236	1.03993	Zm00001d024498	Zm00001eb415260
GRMZM2G113682	19.3257	25.1656	23.758	24.7034	21.09	24.3343	23.0831	17.055	20.779	26.3644	10.6665	10.6268	15.4383	10.5413	11.497	9.48523	19.2031	24.0207	18.5672	11.5419	13.7355	12.4792	Zm00001d024499	Zm00001eb415270
GRMZM2G113696	277.339	301.027	305.248	297.577	365.76	370.176	361.825	342.289	325.224	310.606	340.172	317.424	314.484	373.683	435.306	383.187	360.159	346.261	324.248	380.882	347.338	362.616	Zm00001d006760	Zm00001eb108410
GRMZM2G113720	4.35081	4.41839	6.04557	3.30756	3.95975	3.59484	4.81238	2.57808	3.47883	5.85877	7.44178	7.62531	7.92335	12.0886	12.0719	11.334	4.9008	5.43865	3.94635	8.00592	8.92811	9.1994	Zm00001d009579	Zm00001eb343830
GRMZM2G113726	253.561	274.996	255.187	300.368	263.754	231.636	241.434	243.926	270.597	245.153	428.068	361.391	368.15	176.881	156.935	184.399	283.446	304.451	257.871	147.843	158.731	161.669	Zm00001d031315	Zm00001eb033950
GRMZM2G113742	29.0391	30.1603	27.046	31.5252	25.308	25.9934	22.1043	21.4179	25.3861	25.7236	17.0334	20.6857	17.6438	11.6051	7.68864	11.4948	19.8032	21.0748	20.3787	9.60711	7.29701	12.9592	Zm00001d032384	Zm00001eb042980
GRMZM2G113750	0.910635	1.82499	0.954564	1.44706	1.11906	1.93568	1.54975	1.48735	1.22229	1.55623	0.826864	1.62241	1.63368	1.74076	1.50899	1.28613	1.10018	1.69958	1.87613	2.46849	0.858472	1.11993	Zm00001d020316	-
GRMZM2G113771	36.6277	31.409	28.849	34.4193	30.3007	27.2839	32.4631	25.285	34.5062	30.4839	29.6017	25.2284	26.629	20.0187	15.8084	20.0154	30.705	27.9864	31.2473	34.0919	33.6521	29.0381	Zm00001d013433;Zm00001d013434;Zm00001d013435	Zm00001eb216330
GRMZM2G113775	12.4453	11.046	9.6517	17.158	12.4818	11.6141	8.89066	10.3123	11.5648	10.2528	12.3203	15.8185	12.9878	14.6997	12.2875	11.0929	10.7018	17.449	9.57475	10.2743	12.8771	13.1191	Zm00001d028006	Zm00001eb006880
GRMZM2G113781	2.226	2.01709	2.5455	3.41093	1.80771	1.75133	2.12071	2.67723	2.44458	2.38012	1.65373	1.13568	2.12378	5.51241	4.4551	5.7876	2.20036	1.58627	1.22919	5.47071	5.58007	6.71956	Zm00001d032656	Zm00001eb045390
GRMZM2G113790	22.1588	17.7696	18.0306	18.9151	21.6065	21.8455	20.7177	22.112	22.1893	19.9564	25.3847	26.0396	24.1785	19.922	20.048	24.1954	22.4037	23.1143	18.5672	20.3484	16.4827	18.2388	Zm00001d050174	Zm00001eb177940
GRMZM2G113796	88.8375	67.1403	77.3196	51.3706	90.9882	81.483	90.2117	89.0428	66.0978	84.4028	76.4849	66.5997	75.5577	79.1079	51.8085	75.4799	87.3143	51.1007	76.7921	59.3772	37.6011	63.3559	Zm00001d020315	Zm00001eb311490
GRMZM2G113800	21.9564	30.5445	26.1975	16.3311	25.3941	29.957	30.1793	23.8968	27.0785	32.5894	29.4364	28.5543	39.045	12.6689	10.5629	15.5944	21.8036	19.9417	28.5949	10.6746	8.24133	11.4393	Zm00001d026042	Zm00001eb428280;Zm00001eb428290
GRMZM2G113815	1.82127	1.15262	1.80306	1.03361	2.84069	2.30438	1.71288	1.48735	1.50436	2.47167	4.71313	3.08257	3.67578	0.87038	0.215569	0.562683	2.00033	2.94594	1.94083	0.467012	0.772625	1.35991	Zm00001d023813	Zm00001eb410050
GRMZM2G113821	24.6883	19.4025	22.1671	23.153	24.5332	19.1725	24.3881	23.6985	24.1638	23.6181	22.408	26.4452	20.176	26.0147	18.7545	22.5073	29.8049	21.9812	24.5191	12.676	13.9931	17.1989	Zm00001d028005	Zm00001eb006870
GRMZM2G113840	3.13663	3.74602	4.34857	2.89412	4.04583	4.42441	3.18106	4.95784	4.32503	2.83784	4.46507	6.48962	4.49262	5.31899	4.59881	5.70721	3.90064	4.53221	3.55818	32.2238	32.2785	28.1582	Zm00001d031316	Zm00001eb033960
GRMZM2G113860	83.8796	81.1638	78.4863	74.6269	94.0871	75.9524	68.0258	117.997	91.6719	93.8318	99.7198	72.9271	93.4465	90.1327	70.4193	78.7756	104.717	70.2493	82.0323	68.8509	57.7752	60.876	Zm00001d047334	Zm00001eb393490
GRMZM2G113866	8.09453	4.70654	4.03038	5.68488	3.95975	4.88529	3.67046	4.26374	4.79515	5.21796	4.21701	3.81265	7.26988	6.76962	6.97008	6.02875	5.5009	6.57171	6.14595	14.3439	18.4571	16.7189	Zm00001d047335	Zm00001eb393500
GRMZM2G113873	96.932	113.821	104.153	99.4337	118.793	135.221	130.995	100.049	121.571	125.414	133.787	129.792	124.323	61.7003	57.4852	60.9305	112.318	121.577	128.612	58.5767	57.0884	66.4756	Zm00001d047166	Zm00001eb392050
GRMZM2G113899	7.28508	9.41308	7.63651	6.09832	8.09167	8.38795	8.5644	8.13085	9.77834	7.78117	6.53223	8.76099	8.90356	6.96304	9.26948	6.91296	8.20134	6.00518	9.70414	6.6716	7.98379	5.43964	Zm00001d031317	Zm00001eb034000
GRMZM2G113911	41.8892	39.0931	41.8947	42.895	37.2733	38.4371	36.4599	42.6374	36.0106	39.7298	31.7516	35.3684	34.7974	40.1342	34.2755	36.5744	35.5058	37.2774	41.8572	38.9621	37.9445	42.8772	Zm00001d031318	Zm00001eb034010;Zm00001eb034020
GRMZM2G113928	29.4439	27.759	20.8943	25.1168	22.8977	28.943	26.4273	23.3018	23.7877	22.5196	24.5579	21.8214	23.0349	24.2739	13.0779	19.4528	24.8041	21.3014	22.3195	24.4848	30.3041	24.2384	Zm00001d033218	Zm00001eb050350
GRMZM2G113950	134.976	114.686	121.548	131.682	120.256	111.624	123.654	126.821	122.135	125.963	111.544	104.321	100.471	146.707	135.952	140.269	130.821	118.291	118.714	141.104	136.497	134.071	Zm00001d051879	Zm00001eb191020
GRMZM2G113959	19.1233	17.4814	22.4853	18.8118	20.3152	17.1446	22.0227	22.3103	19.1806	20.231	18.1083	21.6591	20.9928	25.3377	18.4671	15.7551	17.5029	20.395	19.2789	13.9436	13.6497	18.3188	Zm00001d012247	Zm00001eb366470
GRMZM2G113967	262.971	310.728	338.764	304.916	309.894	357.824	346.573	349.627	419.152	364.891	431.292	451.029	444.198	494.763	575.858	619.273	341.356	340.369	339.257	330.845	338.925	395.334	Zm00001d052340	Zm00001eb195230
GRMZM2G113990	181.216	155.22	170.443	163.828	168.031	161.952	157.585	156.469	156.829	155.44	137.838	138.472	140.333	222.817	229.869	230.62	163.427	163.5	142.78	209.088	227.924	207.986	Zm00001d002954;Zm00001d002955;Zm00001d002956	Zm00001eb076710;Zm00001eb076720;Zm00001eb076730
GRMZM2G113995	38.2467	44.376	43.6978	49.4067	48.1196	53.1851	50.5707	38.8694	42.3101	39.272	38.1184	43.8861	36.4311	18.5681	26.6587	28.2949	38.2063	49.5144	42.31	26.086	25.0674	35.1177	Zm00001d017717	Zm00001eb251580
GRMZM2G114036	0.303545	0	0	0	0	0.368701	0	0	0.0940225	0.183086	0.413432	0	0.490104	0.773671	0.718565	0.9646	0.200033	0	0	2.53521	1.71694	1.67989	Zm00001d033254	Zm00001eb050700
GRMZM2G114044	1.72009	2.4013	3.81825	1.44706	1.89379	3.96354	2.77323	1.28904	2.63263	3.66173	0.992237	0.648962	1.71536	1.64405	2.65869	3.93878	1.90031	3.28585	3.3641	2.13491	1.37355	1.91987	Zm00001d039338	Zm00001eb119660
GRMZM2G114048	1.92245	1.92104	1.37881	0.930253	1.3773	2.48873	1.71288	0.694097	1.31631	1.19006	0.496119	0.973443	0.571788	2.61114	3.01797	2.08997	2.30038	0.566526	2.58777	6.00444	6.35269	5.03967	Zm00001d044124	Zm00001eb159030
GRMZM2G114052	8.39807	8.93282	9.43957	6.40841	8.8664	7.74272	8.72753	7.63507	9.40225	10.2528	10.9973	7.78755	11.1907	6.47949	5.38924	9.24408	7.50123	7.81807	9.70414	4.53669	5.23668	6.0796	Zm00001d024437;Zm00001d052339	Zm00001eb195220;Zm00001eb414840
GRMZM2G114081	1.41654	1.92104	1.06063	0.826891	0.774734	1.01393	1.79445	0.396627	0.564135	1.2816	0.661491	1.13568	1.47031	0.483544	0.502995	0.4823	0.900148	1.24636	0.194083	0.733876	0.686777	0.479969	-	-
GRMZM2G114093	154.403	132.744	131.199	165.688	135.406	138.079	115.579	156.866	133.042	124.773	80.5366	70.6558	74.0057	207.731	173.318	180.943	124.42	133.7	120.525	153.647	161.135	145.91	Zm00001d032310	Zm00001eb042350
GRMZM2G114098	29.9498	28.4314	28.1066	27.3908	28.1487	27.0995	23.7356	29.8462	28.2067	27.0968	30.3459	24.1738	26.3023	29.6896	35.2815	31.9122	26.8044	26.6267	27.301	23.4173	24.9815	29.0381	Zm00001d045417	Zm00001eb377750
GRMZM2G114107	16.5938	13.2552	17.7125	15.2975	17.4746	18.8038	16.9657	15.171	17.1121	13.9146	22.3253	23.3626	21.973	19.3418	19.7605	16.7197	17.2028	19.9417	19.3436	17.0126	22.7495	17.1189	Zm00001d006246	-
GRMZM2G114126	315.687	250.311	296.339	391.843	280.97	254.68	247.307	325.829	331.617	257.328	275.098	285.057	251.75	422.424	352.6	411.723	283.546	320.427	233.223	303.291	303.899	269.982	Zm00001d047812	Zm00001eb397710
GRMZM2G114129	1.01182	1.05657	1.37881	0.72353	2.41028	2.02786	1.54975	0.495784	0.940225	1.46469	1.15761	0.892323	1.22526	0.580253	0.287426	1.4469	1.30021	1.47297	1.74674	0.66716	0.343389	0.15999	-	-
GRMZM2G114131	1.01182	2.11314	1.37881	0.930253	1.3773	1.19828	1.63131	1.78482	0.564135	0.549259	1.40567	1.37904	1.87873	2.99798	3.66468	3.29572	1.50025	0.566526	2.13491	2.53521	2.06033	2.23985	Zm00001d002595	Zm00001eb073330
GRMZM2G114137	3.13663	10.2775	10.2881	4.03109	3.95975	3.50266	10.3588	5.85025	7.99191	12.9991	2.97671	4.7861	8.00504	1.16051	2.65869	2.4115	6.50107	8.72451	12.3566	1.80133	2.06033	2.39984	Zm00001d013443	Zm00001eb216410
GRMZM2G114153	0	0.288156	0.318188	0.413446	0.688652	0.829578	0.326263	0.198314	0.37609	0.183086	0.661491	1.13568	1.79705	5.51241	7.68864	6.91296	0.900148	2.37941	1.03511	5.27056	3.86312	2.31985	Zm00001d002958	Zm00001eb076740
GRMZM2G114162	87.9268	88.3677	76.8954	94.679	78.3342	86.7369	83.8495	83.9858	87.1588	75.7978	67.0587	57.4332	56.362	103.575	72.7906	87.457	86.1141	90.3043	87.2725	162.587	187.319	155.91	Zm00001d013442	Zm00001eb216400
GRMZM2G114172	24.6883	23.7248	25.2429	22.3261	27.1157	21.569	28.0586	24.4917	22.2833	22.9773	25.2194	22.957	23.0349	22.1463	16.527	20.4174	28.4047	20.5083	26.2659	11.4084	12.9629	14.0791	Zm00001d012244	Zm00001eb366430
GRMZM2G114182	10.5229	10.5657	10.8184	7.64874	14.4617	10.1393	9.38006	15.4685	8.74409	12.2668	9.17819	8.51763	9.2303	9.96101	5.10181	6.43066	15.6026	7.70476	10.9333	14.6775	11.5894	10.7993	Zm00001d026295	Zm00001eb430860;Zm00001eb430870
GRMZM2G114184	1.01182	0.960519	1.16669	0.930253	1.63555	1.84351	1.63131	0.892411	0.846202	0.732346	0.248059	1.13568	0.898524	1.83747	1.29342	0.803833	0.600098	1.69958	0.970414	3.06894	2.06033	3.0398	Zm00001d028074	Zm00001eb007490;Zm00001eb007500
GRMZM2G114190	42.1927	41.0141	42.5311	43.2051	58.6215	50.3277	50.8154	50.1733	52.7466	46.3209	41.674	41.7769	40.7603	27.0785	21.4132	23.4719	52.2086	47.5882	36.6169	23.5508	24.6381	22.7185	Zm00001d028073	Zm00001eb007470
GRMZM2G114192	0.404726	0.480259	0	0.310084	0.258245	0.184351	0.163131	0.29747	0.188045	0.183086	0.165373	0.243361	0.326736	15.0866	22.0599	15.4336	0.500082	1.58627	0.45286	33.0911	27.0419	29.5181	Zm00001d002597	Zm00001eb073350
GRMZM2G114220	93.4918	73.4797	79.547	76.2807	68.9513	65.1679	73.9801	73.4752	74.7479	78.1779	65.5703	59.6234	54.7283	71.758	66.9702	74.6761	71.1117	58.6921	64.5002	75.9895	66.875	74.1551	Zm00001d002598	Zm00001eb073360
GRMZM2G114234	2.83309	4.22628	4.34857	4.34118	6.19787	4.97747	4.64924	4.46205	6.67559	4.30253	3.80358	4.94834	5.6362	3.38481	6.89822	3.69763	4.70077	3.39916	5.49901	15.8117	16.5685	12.4792	Zm00001d028071	Zm00001eb007440
GRMZM2G114241	0	0	0.106063	0.103361	0.0860815	0.184351	0	0.0991568	0.0940225	0.0915432	0.413432	0.243361	0.245052	1.25722	1.29342	1.12537	0.100016	0.113305	0	0.33358	0.858472	0.559963	Zm00001d016798	Zm00001eb243540
GRMZM2G114276	0.101182	0	0	0	0	0.184351	0	0.198314	0	0.0915432	0	0	0.081684	1.0638	1.00599	0.72345	0.600098	2.26611	0.711637	13.2098	10.9884	9.03941	Zm00001d002599	Zm00001eb073370
GRMZM2G114312	7.58862	5.95522	6.57588	7.2353	7.48909	5.25399	7.91187	7.63507	5.92342	7.32346	5.12656	5.67842	6.86146	5.02886	6.53894	5.7876	7.50123	7.47815	6.79289	4.73684	4.72159	5.43964	Zm00001d047265	Zm00001eb392970
GRMZM2G114315	3.13663	2.20919	3.81825	1.86051	4.39016	5.25399	4.73081	5.05699	6.29951	5.12642	4.13432	4.29937	4.00252	5.31899	4.02396	3.61725	5.30087	4.87213	6.34004	4.20311	4.63575	6.39958	Zm00001d044220;Zm00001d044221	Zm00001eb159780
GRMZM2G114322	0.101182	0.768415	0.318188	0.206723	2.3242	0.368701	1.30505	0.495784	0.37609	0.0915432	1.07492	1.13568	1.30694	0.0967089	0.359282	0.0803833	1.10018	0.339916	1.61736	0.934024	0.60093	0.799948	Zm00001d006360	Zm00001eb104880
GRMZM2G114325	14.1654	20.5551	14.7427	16.1244	15.5808	14.6559	13.6215	18.4432	17.7702	18.4002	11.6588	12.4114	13.1511	60.5398	70.6349	55.0626	19.6032	20.055	22.2548	99.14	98.9818	91.914	Zm00001d026425	Zm00001eb431910
GRMZM2G114332	5.56499	6.14732	5.83344	5.37479	7.57518	7.28185	6.68839	8.42832	6.01744	7.04883	7.11103	5.27282	5.06441	8.99393	4.38324	6.10913	5.80095	5.55196	6.21065	5.13713	4.97914	4.5597	Zm00001d005839	-
GRMZM2G114354	8.70162	10.0854	10.0759	5.58152	9.98546	13.2732	13.8662	10.0148	12.693	12.633	23.4003	20.0367	20.0943	2.70785	3.01797	3.13495	10.8018	8.15798	9.76883	4.33654	2.31787	5.11966	Zm00001d028745;Zm00001d028746	Zm00001eb013370;Zm00001eb013380
GRMZM2G114371	45.3294	46.0088	40.3038	43.3084	46.1397	44.8894	43.3114	42.1416	41.4639	42.5676	49.1984	46.2386	47.7852	56.0911	55.3295	54.1783	43.5071	33.8783	44.8978	44.2327	45.7565	46.557	Zm00001d018040	-
GRMZM2G114380	10.8264	8.35651	9.6517	10.1294	8.95248	9.67841	8.3197	7.13929	8.93213	9.24586	3.22477	2.67697	4.00252	9.47747	9.84434	8.84216	11.0018	8.72451	10.3511	11.3417	11.3318	12.2392	Zm00001d044219	Zm00001eb159770
GRMZM2G114394	3.13663	4.61049	5.93951	7.2353	4.99273	4.88529	3.34419	6.04856	5.54733	5.95031	7.44178	4.38049	7.51493	2.61114	2.87426	5.06415	4.30071	5.77857	4.85207	2.86879	3.17635	5.19966	Zm00001d036483	Zm00001eb272950
GRMZM2G114399	0.60709	0	0.848501	0.413446	0.258245	0.829578	1.06035	0.694097	1.03425	1.09852	1.2403	2.59585	1.71536	0.580253	1.29342	0.803833	1.00016	0.453221	1.22919	1.06746	0.343389	0.479969	Zm00001d044217	Zm00001eb159760
GRMZM2G114444	24.7895	20.1709	23.758	20.6723	20.1431	16.0385	20.3099	20.9221	16.548	19.6818	19.8447	21.4969	17.3987	24.0805	30.7546	25.8834	19.4032	18.6954	24.8426	28.9547	23.2646	23.5985	Zm00001d044216	Zm00001eb159750
GRMZM2G114459	26.3072	21.9959	23.1217	22.016	20.2292	20.3707	24.1434	22.112	20.779	23.5266	30.7594	27.2564	25.077	17.6977	16.6707	15.514	28.2046	24.7006	25.4895	23.6175	26.8702	29.7581	Zm00001d027299	Zm00001eb000520
GRMZM2G114461	17.808	17.7696	21.5307	15.8143	21.5204	22.3986	19.6573	18.4432	16.736	20.9634	16.62	18.901	14.9482	16.7306	15.4491	19.5331	21.0034	14.2765	18.7613	11.9422	13.1346	15.519	Zm00001d022142	-
GRMZM2G114469	0.60709	2.68945	3.50007	3.10084	2.49636	2.30438	3.0995	2.37976	2.63263	2.83784	6.94566	7.62531	6.77978	0.483544	0.502995	0.562683	2.20036	1.69958	3.29941	0.266864	0.858472	0.479969	Zm00001d027298	Zm00001eb000510
GRMZM2G114484	23.1706	23.5327	22.8035	19.1219	30.9894	27.5604	23.0015	32.3251	22.8475	25.1744	18.9352	10.14	13.968	16.2471	10.1318	10.0479	34.3056	33.5384	27.301	25.4188	24.5523	26.0783	Zm00001d009019	Zm00001eb339400
GRMZM2G114513	263.882	218.71	234.08	235.044	241.2	220.483	211.418	255.824	224.62	221.718	253.765	216.429	213.359	320.783	251.138	278.287	236.639	221.172	209.415	218.495	229.555	209.106	Zm00001d038892	Zm00001eb294700
GRMZM2G114550	0.505908	0.192104	0.106063	0.206723	0.258245	0.368701	0.57096	0.0991568	0.188045	0.0915432	0.661491	0.648962	1.14358	0.483544	1.07785	0.562683	0	0.226611	0.388165	1.6679	0.60093	1.11993	Zm00001d009020	Zm00001eb339410
GRMZM2G114557	80.7429	88.1756	83.8955	118.142	87.5449	96.9684	82.7076	94.2981	97.3133	90.1701	85.167	79.9035	87.647	98.1595	101.821	93.0839	86.3142	123.729	98.0765	99.4736	108.167	97.8336	Zm00001d013195	Zm00001eb214120
GRMZM2G114572	0.202363	0.0960519	0	0.103361	0.0860815	0	0	0.29747	0.564135	0.0915432	0.248059	0.243361	0.571788	0.290127	0.431139	0.562683	0	0.113305	0.129388	1.86805	1.28771	1.43991	Zm00001d009021	-
GRMZM2G114575	43.0022	37.9405	37.7583	41.3446	32.9692	27.1917	35.3995	37.0846	37.609	36.8919	20.5062	18.5765	20.421	67.9863	66.4672	64.4674	37.0061	34.4448	39.5929	77.7909	85.1604	75.755	Zm00001d022272	Zm00001eb328710
GRMZM2G114584	11.2312	7.39599	7.42438	6.92521	9.98546	9.67841	7.66718	7.53591	6.86364	9.06278	12.1549	11.2757	9.80208	11.9919	9.62877	9.56561	10.7018	9.40434	9.44536	9.00666	9.61488	6.71956	Zm00001d041475	Zm00001eb135930
GRMZM2G114588	0.303545	0.480259	0.106063	0.206723	0.774734	0.460876	0.489394	0.396627	0.188045	0.640802	7.19372	3.97489	4.41094	0.0967089	0.0718565	0	1.00016	0.793137	0.0646942	0.066716	0.0858472	0.0799948	Zm00001d009022	Zm00001eb339420
GRMZM2G114592	7.38626	7.29994	7.9547	6.82185	9.03856	8.5723	6.28056	8.13085	4.70112	9.61204	6.6976	6.24626	8.33177	6.18937	3.80839	5.06415	7.20118	4.87213	6.40473	4.6034	3.60558	5.83962	Zm00001d039115	Zm00001eb296790
GRMZM2G114613	93.2895	80.1073	85.4865	100.157	89.8691	89.9631	80.1791	85.1757	82.7398	79.6426	86.8207	89.8813	88.1371	108.411	118.204	113.019	83.3137	90.6442	78.3447	82.928	82.4991	79.1948	Zm00001d041474	Zm00001eb135920
GRMZM2G114617	0.303545	0.576311	0.42425	0.620168	0.516489	0.276526	0.407828	0.29747	0.658157	0.915432	0.496119	0.648962	0.81684	0.386835	0.718565	0.4823	0.900148	0.453221	0.388165	1.86805	1.37355	1.43991	Zm00001d041702	Zm00001eb137750
GRMZM2G114619	1.113	0.672363	0.106063	0.413446	0.860815	1.38263	0.57096	1.09072	0.658157	0.183086	6.1188	4.38049	3.83915	0.193418	0.431139	0.4823	0.400066	0.339916	0.776331	0.400296	0	0.479969	Zm00001d003406	Zm00001eb080640
GRMZM2G114634	49.8825	44.376	44.7584	38.3471	50.9603	45.7189	48.3685	51.6607	39.8655	48.4264	45.8083	43.0749	41.5772	58.2187	47.2816	55.7056	49.3081	39.4302	43.0217	40.7635	38.4595	44.2371	Zm00001d013196	Zm00001eb214130
GRMZM2G114642	1.21418	0.576311	0.530313	0.206723	0.774734	0.829578	0.652526	0.991568	0.564135	0.732346	0.413432	0.973443	0.735156	7.73671	9.62877	5.22491	0.900148	2.26611	0.841025	20.9488	16.9119	16.7189	Zm00001d020557	Zm00001eb313510
GRMZM2G114653	3.33899	3.36182	2.86369	2.58403	1.46339	1.56698	2.36541	3.27217	2.82067	2.7463	3.39014	1.94689	2.53221	2.41772	0.934134	1.76843	3.10051	3.28585	2.32899	1.53447	1.6311	1.67989	Zm00001d010129	Zm00001eb348250
GRMZM2G114660	1.01182	0.384207	0.848501	0.413446	0.774734	0.276526	0.326263	0.594941	0.282067	0.640802	0.165373	0.486722	0.571788	1.25722	0.287426	0.72345	0.700115	0.339916	0.388165	1.6679	1.03017	0.799948	Zm00001d051371	Zm00001eb186650
GRMZM2G114667	2.7319	1.24867	2.22732	1.86051	2.41028	3.68701	2.52854	2.57808	3.29079	2.28858	2.64597	2.75809	2.85894	2.41772	2.51498	1.4469	1.60026	2.37941	3.17002	1.40104	1.11601	1.35991	Zm00001d029918	Zm00001eb023500
GRMZM2G114672	36.8301	36.1155	38.925	40.3109	37.962	35.5797	36.5414	36.4897	35.2584	34.3287	32.2477	39.8301	32.5919	27.7554	23.8563	28.6968	33.0054	35.0113	34.6761	23.017	24.4664	21.8386	Zm00001d046434	Zm00001eb385790
GRMZM2G114681	68.2976	69.3494	69.1528	59.1227	77.5595	77.4272	69.2493	72.1861	60.0804	83.2128	51.8444	43.6427	54.4833	45.9367	32.551	40.1916	64.4106	72.2888	70.452	63.7805	58.8053	66.0757	Zm00001d005726	Zm00001eb099240
GRMZM2G114692	8.19571	7.01179	6.15163	8.68236	5.07881	6.54445	7.25935	5.65194	6.58157	8.97123	10.9146	12.2492	8.82188	16.4405	25.0061	25.4815	7.00115	8.38459	7.43984	21.4158	22.3203	21.8386	Zm00001d034750	Zm00001eb063600
GRMZM2G114702	12.7489	16.1367	17.0761	16.2277	15.5808	18.6194	18.9232	13.3862	18.9925	19.4072	15.9585	18.9821	17.8888	8.31696	8.55092	7.7168	18.103	19.2619	17.5968	14.6775	13.2205	14.879	Zm00001d050324	Zm00001eb179090
GRMZM2G114704	11.5347	15.1762	15.6973	13.6437	15.2364	14.1028	15.0897	12.7912	13.6333	16.2947	19.4313	22.3892	25.2404	8.22025	6.25151	11.4144	16.0026	15.976	17.0793	4.93698	4.72159	6.1596	Zm00001d021371	Zm00001eb320300
GRMZM2G114707	0.505908	0.192104	1.80306	1.24034	0.774734	0.921753	0.734091	0.594941	0.658157	1.37315	0.661491	0.811203	0.735156	2.03089	6.89822	2.08997	1.2002	1.01975	0.323471	1.00074	0.944319	0.959937	Zm00001d029919;Zm00001d029920	Zm00001eb023510;Zm00001eb023520
GRMZM2G114739	26.9143	26.6064	28.0005	26.9773	29.4399	32.8144	34.747	27.863	27.5486	30.3008	53.7462	55.1618	49.8273	9.09063	6.89822	12.0575	31.1051	34.5581	41.7925	11.6086	7.89794	14.1591	Zm00001d031617	Zm00001eb036560
GRMZM2G114748	2.226	2.20919	2.65157	2.17059	2.58245	3.31831	2.28384	2.18145	2.35056	4.30253	2.64597	3.81265	3.5941	1.64405	1.50899	1.76843	3.60059	2.83263	3.75227	1.00074	0.858472	2.07986	Zm00001d021372	Zm00001eb320310
GRMZM2G114756	2.93427	3.45787	4.34857	3.51429	1.72163	4.33224	3.58889	2.87555	3.29079	3.57019	3.47283	4.54274	2.69557	5.70582	5.10181	5.38568	3.60059	3.39916	5.17554	7.47219	10.2158	10.5593	Zm00001d046105	Zm00001eb383100;Zm00001eb383110
GRMZM2G114758	20.9446	17.4814	20.8943	24.0832	23.5863	21.1081	22.349	25.7808	20.2148	20.6888	29.9325	25.2284	23.9334	26.4982	33.4851	28.2949	18.403	21.4147	21.5432	20.9488	22.2344	25.1983	Zm00001d048190	Zm00001eb401110
GRMZM2G114772	8.09453	12.967	9.86382	24.6	9.38289	11.8906	9.78788	10.5106	14.9496	9.06278	9.67431	10.4645	11.3541	8.31696	11.1378	12.5398	9.40154	21.1881	6.46942	10.6746	16.6544	9.75936	Zm00001d029919;Zm00001d029920	Zm00001eb023510;Zm00001eb023520
GRMZM2G114775	4.45199	4.80259	7.84863	2.17059	5.68138	4.97747	5.2202	3.37133	4.6071	6.04185	4.63044	3.81265	4.81936	11.9919	12	10.1283	8.70143	9.29103	6.98698	32.8243	29.7031	32.2379	Zm00001d034751	Zm00001eb063610
GRMZM2G114789	7.38626	7.49205	7.63651	8.26891	4.73449	4.97747	5.87273	5.65194	6.11146	7.68963	5.20924	3.48817	6.37135	7.64	8.47906	10.7714	4.50074	4.1923	4.5286	6.73832	4.5499	5.35965	Zm00001d013419	Zm00001eb216160
GRMZM2G114793	640.581	796.078	576.769	648.696	1164.6	768.097	752.199	972.827	717.956	982.899	1626.19	1377.18	1502.01	1883.12	1527.67	1588.21	957.057	850.13	661.822	1268.34	1107.77	1000.09	Zm00001d014993	Zm00001eb229930
GRMZM2G114801	17.0997	24.7814	24.0762	19.742	26.427	25.9934	20.7993	20.228	20.967	25.9983	24.1444	26.8508	29.0795	8.99393	8.62278	9.00293	26.2043	23.3409	26.5893	5.60414	7.6404	6.63957	Zm00001d037385	Zm00001eb280970
GRMZM2G114816	0.303545	0.576311	0.42425	0.413446	0.516489	0.184351	0.0815657	0.594941	0.470112	0.457716	0.826864	0.973443	1.30694	1.54734	4.16768	2.8938	0.200033	0.113305	0.45286	0.66716	0.515083	0.799948	Zm00001d031618	Zm00001eb036570
GRMZM2G114820	5.86853	8.45256	5.19707	8.68236	6.37003	7.18967	4.73081	6.94097	7.89789	6.31648	3.80358	4.54274	6.1263	3.67494	3.16168	4.823	6.90113	7.02493	6.27534	4.13639	4.72159	3.51977	Zm00001d047339	Zm00001eb393510
GRMZM2G114850	98.045	101.911	113.063	89.2009	122.752	112.085	109.951	109.667	108.408	116.992	186.21	159.32	164.593	72.5317	68.1199	74.4349	110.518	106.734	113.991	61.2453	53.3969	61.676	Zm00001d041472	Zm00001eb135910
GRMZM2G114861	3.23781	2.4013	3.394	1.86051	2.06596	3.50266	2.03914	3.96627	2.16252	2.19704	4.21701	2.51473	2.45052	22.0496	34.1318	24.0346	1.60026	1.35966	2.45838	22.8836	17.7704	22.1585	Zm00001d002186	Zm00001eb069600
GRMZM2G114873	67.387	69.9258	70.3195	66.1513	71.792	71.8967	65.0079	61.8738	75.5941	72.7769	31.3382	31.1502	36.0227	45.84	39.8803	33.4395	57.9095	74.7815	55.8958	44.0993	42.2368	40.4773	Zm00001d042482	Zm00001eb144450
GRMZM2G114882	1.41654	1.34473	2.22732	1.55042	1.72163	2.12003	3.01793	1.78482	1.6924	1.46469	3.88626	5.02946	6.28967	1.54734	1.6527	1.76843	1.60026	2.49272	2.71716	1.93476	2.06033	2.87981	-	Zm00001eb348910
GRMZM2G114888	3.64254	1.63288	1.90913	2.48067	2.66853	3.31831	2.20227	2.77639	3.00872	1.55623	2.23253	2.10913	2.0421	2.41772	5.74852	4.26031	1.90031	2.49272	3.10532	3.00222	1.28771	3.99974	Zm00001d014924	Zm00001eb229290
GRMZM2G114895	3.23781	2.97761	2.5455	2.99748	4.82057	3.59484	5.7096	3.17302	3.10274	3.20401	3.22477	2.83921	3.5941	4.83544	6.82636	5.62683	5.00082	5.66526	5.17554	4.80355	4.20651	5.43964	Zm00001d011224	Zm00001eb357240
GRMZM2G114899	0.303545	0.384207	0.106063	0.413446	0.516489	0.184351	0.489394	0.594941	0.282067	0.0915432	1.15761	0.567842	1.30694	3.09468	4.52696	4.66223	0.400066	0.793137	0.582248	16.3454	23.7797	20.7986	Zm00001d034788	Zm00001eb063970
GRMZM2G114906	16.9985	19.4985	17.0761	16.6412	16.9581	18.5272	16.9657	16.46	14.9496	17.2101	13.2298	10.3023	15.8467	10.8314	11.4252	12.2183	18.6031	16.9958	22.9018	11.2083	9.44319	10.5593	Zm00001d029868	Zm00001eb023120
GRMZM2G114911	27.8249	61.089	48.6827	84.7563	26.6853	52.7243	43.5561	30.2428	65.5337	51.8135	21.1677	36.5041	29.4879	34.5251	60.7187	49.7573	28.2046	70.2493	31.8943	48.169	62.2392	51.7566	Zm00001d051438	Zm00001eb187110
GRMZM2G114918	210.458	200.844	160.473	258.197	213.31	184.904	127.161	250.569	273.887	190.044	132.216	105.213	107.66	543.794	432.289	425.469	186.831	209.955	115.156	252.253	281.493	187.188	Zm00001d027948	Zm00001eb006430
GRMZM2G114924	0.708271	0.864467	0.954564	0.516807	1.3773	2.02786	0.978788	0.892411	1.12827	0.915432	0.826864	0.892323	1.71536	0.386835	0.718565	1.60767	1.2002	1.24636	0.905719	1.00074	0.257542	0.319979	-	-
GRMZM2G114930	6.37444	6.43547	3.71219	8.16555	5.5953	6.91315	7.42248	7.43676	7.5218	4.0279	9.34357	6.32738	7.59662	8.80051	8.98206	7.55603	7.3012	6.91162	5.88718	7.33876	6.69608	3.75975	Zm00001d041471	Zm00001eb135900
GRMZM2G114945	13.7607	17.4814	13.2578	16.3311	16.9581	19.2646	14.6818	14.9727	16.1719	16.6609	16.62	16.3052	19.9309	19.5352	16.8144	18.9705	14.4024	18.6954	17.4027	17.4796	24.5523	23.5985	Zm00001d004346	Zm00001eb088000
GRMZM2G114954	167.152	152.242	171.928	165.792	186.453	178.359	182.218	177.491	162.847	163.954	210.933	221.702	219.567	168.757	150.467	153.211	196.132	187.52	186.061	138.369	129.543	148.39	Zm00001d010128	Zm00001eb348240
GRMZM2G114988	1.51772	2.88156	1.80306	1.24034	3.18502	3.31831	3.99672	2.28061	2.9147	4.30253	1.8191	2.75809	2.36884	1.74076	1.29342	2.25073	4.10067	5.89188	8.08678	4.20311	4.29236	8.55944	Zm00001d050323	Zm00001eb179070;Zm00001eb179080
GRMZM2G114992	1.92245	1.92104	2.33338	2.89412	1.54947	3.22614	3.58889	1.28904	1.88045	3.20401	2.23253	3.89377	2.53221	4.73873	5.10181	2.8938	2.40039	4.41891	2.52308	3.60266	3.17635	2.87981	Zm00001d034787	Zm00001eb063960
GRMZM2G114998	0.303545	0.384207	0.636376	0.620168	0.430408	0.553052	1.06035	0.594941	0.282067	0.823889	0.165373	1.37904	1.63368	0.290127	0.359282	0.24115	0.800131	0.566526	0.646942	0.800592	0.515083	1.03993	Zm00001d051439	Zm00001eb187120
GRMZM2G115000	3.13663	4.61049	3.28794	2.79076	3.18502	3.41049	2.69167	3.76796	3.7609	3.84481	4.38238	3.97489	5.14609	1.54734	1.07785	1.76843	3.80062	2.83263	4.91676	1.60118	2.23203	3.0398	Zm00001d042480	Zm00001eb144430
GRMZM2G115013	19.1233	17.0012	18.1367	16.021	19.024	17.7898	21.2886	17.8482	17.3001	19.4072	15.4624	17.1164	14.4581	21.6628	13.7964	17.0413	22.1036	15.5228	22.4489	20.215	15.9676	15.919	Zm00001d052113	Zm00001eb193190
GRMZM2G115047	30.9616	33.9063	32.6673	28.321	34.2605	34.5657	32.2185	38.4728	28.3948	34.3287	27.1211	26.2018	32.5919	41.198	44.4073	38.3428	31.2051	40.1101	33.7704	34.2253	34.5106	31.6779	Zm00001d014925	Zm00001eb229310
GRMZM2G115049	44.8235	42.7431	43.2735	36.3832	38.3063	38.0684	38.5806	36.688	32.5318	40.8283	64.9088	54.9184	61.7531	22.3397	21.9881	19.1312	41.9069	34.898	38.5578	17.5463	17.7704	18.2388	Zm00001d038840	Zm00001eb294130
GRMZM2G115065	1.01182	0.672363	1.16669	0.620168	0.860815	0.829578	1.30505	1.18988	1.50436	1.64778	0.909551	0.730082	0.735156	20.6957	27.0899	17.3628	0.700115	1.13305	1.1645	1.60118	1.54525	1.03993	Zm00001d038271	Zm00001eb288750
GRMZM2G115070	6.47562	6.91573	6.46982	5.37479	6.71436	5.34617	6.11743	5.35446	6.01744	5.58414	14.8836	15.1695	15.1115	6.28608	4.81438	5.3053	4.70077	5.89188	3.23471	6.00444	5.66591	5.35965	Zm00001d034946;Zm00001d034947	Zm00001eb065440
GRMZM2G115077	1.41654	0.960519	1.90913	1.65378	0.774734	2.21221	1.14192	1.09072	1.6924	2.10549	2.14985	1.94689	3.10399	0.580253	0.431139	0.884216	0.800131	0.226611	2.39369	0.66716	0.60093	0.959937	Zm00001d050159	Zm00001eb177780
GRMZM2G115105	32.7828	36.5958	35.1067	30.6983	23.8446	32.9066	28.0586	32.1268	33.8481	28.1038	19.0179	21.9836	19.3591	29.2061	31.2576	36.3332	27.5045	29.3461	30.7945	12.8762	14.3365	15.759	Zm00001d027921	Zm00001eb006140
GRMZM2G115112	4.24963	4.13023	4.2425	2.17059	2.15204	1.38263	2.28384	2.67723	3.94894	2.56321	3.88626	4.29937	3.34905	1.35392	1.1497	2.49188	3.20052	1.81288	4.14043	2.86879	0.944319	1.91987	-	-
GRMZM2G115124	0.708271	0.576311	0.848501	0.310084	1.11906	1.01393	0.57096	0.991568	0.846202	1.2816	0.661491	0.648962	1.38863	0.967089	0.790421	0.24115	0.600098	0.566526	0.45286	0.733876	0.0858472	0.479969	Zm00001d045420	Zm00001eb377770
GRMZM2G115131	0.809453	0.864467	0.318188	0.516807	0.602571	0.737402	0.326263	0.594941	0.188045	0.366173	0.248059	0.0811203	0.081684	4.83544	5.53295	2.65265	0.400066	0.113305	0.194083	13.3432	10.2158	12.2392	Zm00001d027816	Zm00001eb005190
GRMZM2G115156	9.40989	11.9104	9.22745	11.2664	7.14477	9.40188	8.8091	7.53591	9.40225	9.15432	10.3358	13.3037	8.33177	8.80051	10.4192	9.00293	9.80161	11.6704	8.79842	14.2772	13.0488	14.3991	Zm00001d045421	Zm00001eb377790
GRMZM2G115162	36.8301	46.4891	45.0766	55.4017	40.4583	47.6546	44.698	38.572	44.2846	44.3985	34.811	31.2313	34.1439	32.7843	37.7965	31.4299	35.8059	47.0217	42.6335	42.765	42.151	42.3972	Zm00001d034944	Zm00001eb065410;Zm00001eb065420
GRMZM2G115176	5.76735	6.14732	6.78801	6.20168	9.21073	7.92707	7.01465	7.43676	6.11146	7.32346	7.27641	6.16514	6.28967	6.38279	7.7605	6.7522	8.00131	7.13823	8.73372	5.67086	5.92346	7.6795	Zm00001d014926	Zm00001eb229320
GRMZM2G115182	19.3257	15.3683	14.3185	14.2639	17.905	14.0106	17.2919	17.055	14.3854	19.4987	14.6355	16.6297	17.8071	17.601	26.0839	19.6939	17.0028	18.3555	17.5321	35.2928	34.5964	36.0776	Zm00001d027922	Zm00001eb006150
GRMZM2G115198	1.31536	1.05657	0.530313	0.620168	1.03298	1.1061	1.06035	0.29747	0.846202	1.64778	1.15761	2.75809	1.96042	1.35392	1.07785	2.25073	1.40023	2.94594	0.776331	2.26834	2.40372	3.75975	Zm00001d039477	Zm00001eb121120
GRMZM2G115245	3.13663	3.16971	2.01519	4.13446	4.30408	4.70094	4.73081	3.86711	4.32503	2.92938	14.8009	21.0102	15.4383	2.99798	5.53295	4.3407	7.40121	9.97087	5.95187	43.7657	55.9724	53.1965	Zm00001d053070	Zm00001eb201340
GRMZM2G115255	0.910635	0.576311	0.636376	1.44706	1.11906	0.553052	0.489394	1.28904	0.564135	0.732346	0.909551	1.37904	0.81684	2.32101	1.6527	3.21533	0.800131	0.566526	0.45286	4.93698	4.5499	5.35965	Zm00001d038006	Zm00001eb286340
GRMZM2G115257	10.4217	6.72363	9.54564	9.19916	8.34991	9.40188	10.0326	8.13085	9.68431	12.1752	9.59163	11.2757	9.2303	16.1504	26.7306	17.9255	8.70143	6.11849	7.50453	24.5515	23.4363	19.9987	Zm00001d016465	Zm00001eb240820
GRMZM2G115280	2.52954	1.82499	1.48488	1.3437	2.06596	4.14789	2.28384	1.48735	1.59838	2.92938	0.413432	1.2168	1.79705	5.31899	5.96409	6.35028	3.70061	2.1528	1.74674	9.27353	7.55455	7.03954	Zm00001d015444;Zm00001d015445;Zm00001d015446	Zm00001eb233590;Zm00001eb233600;Zm00001eb233610
GRMZM2G115304	9.00516	16.0407	11.3487	19.6387	8.60815	13.9185	11.3376	7.53591	14.4795	9.33741	8.93013	14.6828	11.8442	11.3149	17.3174	13.5848	10.3017	15.6361	10.5452	17.0793	23.007	16.2389	Zm00001d020807	Zm00001eb315760
GRMZM2G115342	41.4845	47.3536	49.3191	36.5899	50.7881	47.5624	44.6164	47.4961	45.5069	55.9329	36.4647	32.2859	38.3915	35.2987	28.8144	31.8318	53.3087	45.2088	53.5021	27.7539	20.8609	34.3977	Zm00001d053786	Zm00001eb207120
GRMZM2G115346	5.46381	7.01179	5.30313	4.65126	5.50922	6.17574	4.97551	5.65194	3.57285	4.39407	6.1188	5.84066	8.65851	5.12557	3.01797	4.66223	3.50057	7.47815	7.69861	3.46923	3.00465	4.15973	-	-
GRMZM2G115357	8.70162	15.2722	10.5002	17.2614	14.2035	10.8767	10.1957	14.8735	12.3169	13.2738	11.9068	11.6002	11.3541	20.8891	21.3414	19.8547	12.302	16.8825	9.63944	13.5433	17.0836	14.719	Zm00001d018973	Zm00001eb301590
GRMZM2G115372	84.5878	88.3677	82.1985	94.7824	63.9586	66.6427	70.9622	69.7072	74.9359	75.5232	57.3017	59.9479	54.0748	22.0496	24.3593	30.9476	63.3104	49.1745	63.0769	63.8472	60.0072	60.3161	Zm00001d034868	Zm00001eb064690
GRMZM2G115388	0.505908	0.864467	1.16669	0.826891	0.602571	1.01393	1.63131	0.0991568	0.282067	0.915432	0.330746	0.648962	0.81684	0.483544	0.287426	0.321533	0.800131	1.47297	1.35858	1.20089	1.03017	1.19992	Zm00001d005786	Zm00001eb099870
GRMZM2G115390	12.7489	14.6959	12.1972	12.0933	10.3298	8.941	10.9298	10.3123	10.7186	10.0698	10.8319	10.7079	8.98524	16.6339	16.8863	18.9705	8.20134	9.40434	8.34556	25.9525	28.072	22.6385	Zm00001d043809	Zm00001eb156340
GRMZM2G115395	12.6477	20.6512	18.8791	15.2975	17.0441	15.9463	19.5758	15.6668	18.1463	18.6748	15.7931	21.1724	18.3789	9.7676	8.62278	10.2087	14.8024	12.237	16.9499	9.87397	9.18565	11.5192	Zm00001d003607	Zm00001eb082210
GRMZM2G115398	2.02363	3.16971	4.66676	0.72353	3.18502	3.22614	3.01793	1.18988	3.10274	2.47167	2.14985	2.19025	3.83915	1.35392	1.1497	1.84882	2.70044	1.81288	3.94635	1.13417	1.20186	1.11993	Zm00001d038392	Zm00001eb289810
GRMZM2G115420	221.284	236.192	217.11	273.494	209.264	213.662	197.878	203.866	221.141	223.549	181.91	182.926	179.787	188.679	183.306	197.261	210.735	222.645	192.983	170.66	189.293	178.868	Zm00001d016928	Zm00001eb244860
GRMZM2G115422	2.7319	2.7855	4.87888	1.86051	6.97261	7.8349	5.05707	3.86711	2.35056	7.32346	11.4107	4.70498	8.00504	2.41772	0.790421	0.9646	7.40121	5.55196	6.34004	2.26834	0.858472	1.11993	Zm00001d012333	Zm00001eb367240
GRMZM2G115424	20.641	26.5103	31.3945	21.4992	24.7915	28.39	30.0977	18.8398	26.9844	27.3714	22.5734	27.4998	27.3642	23.1134	30.9701	29.5007	26.8044	23.5675	30.7945	32.0237	31.6776	30.638	Zm00001d023962	Zm00001eb411150
GRMZM2G115442	7.18389	6.62758	7.84863	5.27143	10.588	9.49405	5.54647	6.6435	7.42777	9.24586	10.0877	6.57074	6.20799	5.22228	4.16768	5.94836	7.50123	7.93137	6.08126	5.20385	4.12066	4.95968	Zm00001d031453	Zm00001eb035040
GRMZM2G115451	40.5738	42.2628	46.1372	76.2807	44.0738	52.4477	44.0455	53.2472	63.6532	50.2572	53.9942	59.1367	48.602	58.2187	72.7187	66.9593	54.1089	78.4073	42.8276	44.5663	52.3668	49.1168	Zm00001d004804	Zm00001eb091640
GRMZM2G115456	59.1912	55.8061	54.7283	51.474	55.5226	58.9	53.1808	53.4455	47.9515	47.6025	45.8083	46.8875	46.1515	47.8709	43.4732	47.6673	52.7086	51.4406	52.6611	37.4277	40.3482	35.7577	Zm00001d034886	Zm00001eb064860
GRMZM2G115480	0.101182	0.0960519	0	0.103361	0	0	0.0815657	0	0.188045	0.0915432	0	0.162241	0.081684	0.773671	2.8024	1.60767	0	0.113305	0	6.20459	6.78193	3.83975	Zm00001d016698	Zm00001eb242760
GRMZM2G115481	2.93427	1.92104	2.22732	0.620168	2.75461	1.84351	1.63131	3.07386	3.10274	2.56321	2.81134	2.19025	2.69557	2.1276	1.58084	1.84882	3.40056	2.37941	3.42879	3.06894	2.31787	2.87981	Zm00001d052371	Zm00001eb195550
GRMZM2G115491	78.3146	85.9664	76.5772	122.483	76.9569	69.408	63.7844	86.4647	107.374	83.0297	68.7951	71.7103	66.4908	183.844	193.869	161.169	77.0126	112.399	54.7313	131.964	134.007	93.5139	Zm00001d016697	Zm00001eb242750
GRMZM2G115504	3.23781	11.2381	6.04557	11.9899	6.28395	11.2454	9.05379	4.46205	10.4365	8.14735	5.12656	4.7861	7.35156	3.86835	8.47906	5.54645	6.30103	16.4293	7.31045	8.47293	12.7054	7.27952	Zm00001d016696	Zm00001eb242740
GRMZM2G115518	146.005	139.563	147.745	169.409	118.706	140.475	126.59	119.583	158.992	142.99	78.9655	83.3105	82.0925	192.451	233.246	210.363	128.621	159.081	117.161	295.885	343.045	288.701	Zm00001d014773	Zm00001eb227950
GRMZM2G115564	3.74372	3.55392	3.60613	3.82437	4.56232	3.41049	4.32298	4.16458	3.19676	3.84481	8.02058	8.03091	5.6362	3.67494	4.81438	3.61725	4.70077	4.07899	4.5286	17.4796	13.0488	11.2793	Zm00001d046835	Zm00001eb388810
GRMZM2G115566	1.01182	1.24867	1.06063	1.13698	0.344326	1.4748	0.734091	2.47892	0.470112	1.09852	0.330746	2.02801	0.898524	0.773671	1.43713	0.321533	1.00016	0.566526	0.776331	1.60118	0.429236	0.799948	-	-
GRMZM2G115574	4.85672	4.70654	5.51526	4.13446	6.02571	5.34617	4.81238	5.55278	4.13699	6.04185	4.54775	4.05601	3.92083	6.18937	5.53295	4.09955	7.20118	4.07899	4.98146	6.20459	7.55455	6.87955	Zm00001d039618	Zm00001eb122350
GRMZM2G115578	34.4017	44.0878	49.9555	41.0345	39.5114	41.6632	51.2233	43.4307	47.5754	48.5179	54.0769	56.6219	57.4239	10.9281	9.12577	11.334	43.7072	37.0508	53.114	10.9414	11.6752	13.6791	Zm00001d014159;Zm00001d014160;Zm00001d014161	Zm00001eb222880;Zm00001eb222890;Zm00001eb222900;Zm00001eb222910
GRMZM2G115579	27.0155	25.3577	28.1066	26.874	28.9234	21.4768	27.5692	28.1605	25.3861	25.2659	29.6844	29.4467	27.4458	32.3008	26.5869	26.205	23.7039	20.8482	26.2659	23.5508	19.659	21.2786	Zm00001d023762	Zm00001eb409630
GRMZM2G115598	110.086	105.081	104.366	100.157	110.443	104.527	104.404	117.501	111.229	101.796	115.1	99.7779	101.778	122.627	115.904	131.105	125.521	104.014	115.091	110.415	116.924	111.673	Zm00001d002169	Zm00001eb069420
GRMZM2G115612	36.5266	40.6299	37.5462	61.8101	35.2934	42.4006	31.2397	44.7197	53.6868	34.1456	31.917	36.5852	35.0425	62.6674	65.605	67.522	36.306	76.4811	33.5116	51.9051	68.3344	56.3163	Zm00001d013046	Zm00001eb212610
GRMZM2G115615	7.18389	7.5881	8.48501	8.579	6.71436	9.12535	7.91187	7.53591	8.74409	7.50654	11.9895	10.3834	10.9457	6.18937	10.4192	8.11871	7.60125	9.85756	6.7282	8.3395	7.72625	8.55944	Zm00001d031002	Zm00001eb031280
GRMZM2G115621	41.3833	44.5681	40.5159	39.0706	53.5427	52.2634	49.6735	56.1227	44.9427	48.2433	47.462	47.2931	52.1144	45.6466	55.9762	47.9888	55.5091	44.9822	46.7092	38.9621	37.5152	34.7977	Zm00001d014772	Zm00001eb227940
GRMZM2G115633	5.96972	6.43547	6.78801	5.47815	6.11179	5.34617	5.38334	5.45362	5.54733	5.49259	6.1188	5.02946	5.88125	2.61114	2.01198	4.01916	7.20118	8.04468	7.05167	5.0037	3.34804	3.91974	Zm00001d048432	Zm00001eb403310
GRMZM2G115637	0	0	0	0	0	0	0.163131	0.0991568	0	0	0.165373	0.162241	0.163368	0.0967089	0.0718565	0.160767	0.200033	0.113305	0.129388	1.6679	1.80279	1.35991	Zm00001d022216	Zm00001eb328190
GRMZM2G115646	73.9638	76.5533	83.7895	82.5858	74.1162	81.1143	86.8675	77.9372	78.7908	81.6565	78.8829	80.3902	72.127	36.7494	36.2157	48.23	66.811	54.3865	68.6406	39.3624	40.2623	46.237	Zm00001d032815;Zm00001d032816	Zm00001eb046790;Zm00001eb046810
GRMZM2G115658	0.101182	0.288156	0.636376	0.413446	0.258245	0.0921753	0.163131	0.892411	0.37609	0.183086	0.330746	0.324481	0.245052	0.580253	1.29342	0.803833	0	0.566526	0	1.40104	1.4594	0.799948	Zm00001d005002	Zm00001eb093440
GRMZM2G115660	40.5738	45.6246	40.8341	57.5723	25.7384	40.0963	28.7111	32.5234	46.9172	42.9338	14.7182	15.3317	18.3789	36.556	52.5989	45.8989	36.9061	55.0664	32.0883	69.6515	78.3785	59.1961	Zm00001d046945	Zm00001eb389750
GRMZM2G115670	13.356	13.0631	14.2124	13.8504	15.4086	11.061	12.2349	14.9727	12.693	12.9076	14.8009	11.6813	13.0694	12.959	14.7306	12.1379	12.502	11.8971	11.1274	19.8814	18.6288	23.8384	Zm00001d020158	Zm00001eb310410
GRMZM2G115674	63.5421	61.3771	57.8041	53.2311	52.3376	63.7853	67.6995	57.0151	59.0461	60.327	77.4772	78.6867	81.1939	45.4532	41.1019	45.3362	59.6098	60.7316	67.7349	28.2209	27.0419	34.5577	Zm00001d048431	Zm00001eb403300
GRMZM2G115698	13.5583	11.5262	11.773	10.4395	9.38289	9.77058	8.15657	8.82495	9.49627	9.33741	13.1471	13.8716	11.4358	11.8952	12.7186	9.80676	10.6017	8.6112	10.5452	9.00666	7.6404	8.31946	Zm00001d046202	Zm00001eb384030
GRMZM2G115701	5.16026	5.57101	6.78801	4.23782	7.74734	8.11143	7.34091	5.65194	5.73537	6.95728	6.53223	7.30082	7.6783	2.90127	3.16168	3.45648	7.9013	8.27129	9.57475	3.60266	4.37821	5.91961	Zm00001d017773	Zm00001eb252060
GRMZM2G115705	0.708271	2.20919	0.106063	1.44706	1.63555	1.19828	2.20227	1.38819	1.50436	1.92241	6.78029	7.13858	9.88377	2.03089	1.79641	2.4115	1.10018	1.47297	1.0998	1.46775	0.772625	0.879942	Zm00001d002168	Zm00001eb069410
GRMZM2G115716	0.202363	0.192104	0	0.206723	0.0860815	0.0921753	0.0815657	0.29747	0	0	10.2531	10.3023	10.4556	0.386835	0.574852	0.321533	0.100016	0.113305	0.0646942	0	0.0858472	0	Zm00001d002167	Zm00001eb069400
GRMZM2G115750	175.55	160.599	173.094	158.143	201.775	177.253	192.25	175.805	190.395	168.348	146.024	142.772	137.229	144.096	130.922	143.886	202.833	184.914	167.235	101.809	99.2393	101.433	Zm00001d031849	Zm00001eb038510
GRMZM2G115755	49.0731	39.0931	42.1069	50.9572	51.8211	43.5067	40.8644	50.6691	44.1906	39.5467	56.8056	48.9155	41.3321	60.8299	48.7905	56.3487	54.909	46.0019	41.9866	80.1926	87.4783	73.9952	Zm00001d017128	Zm00001eb246420
GRMZM2G115757	22.26	22.7643	26.1975	20.9824	20.8317	25.5326	27.6508	21.7153	25.3861	21.0549	21.5812	21.578	21.4829	24.4673	29.7486	27.1696	25.0041	21.8679	27.3657	19.6145	21.9769	20.6386	Zm00001d021021	Zm00001eb317480
GRMZM2G115762	4.14845	7.49205	6.57588	11.4731	4.99273	7.65055	7.50404	5.65194	9.59029	7.415	8.26864	9.73443	9.7204	5.22228	9.12577	7.31488	4.30071	12.9168	4.14043	7.40548	11.4177	6.79955	Zm00001d047694	Zm00001eb396610
GRMZM2G115766	9.00516	8.93282	11.4548	9.61261	11.1045	10.2315	7.91187	12.1963	8.368	10.4359	7.35909	5.75954	6.04462	15.6668	24.9342	19.0508	11.6019	10.0842	12.1625	35.8932	27.7286	31.9179	Zm00001d011563	Zm00001eb360030
GRMZM2G115772	13.4572	12.3907	11.1366	10.3361	10.0715	9.40188	8.23814	8.42832	10.6245	10.9852	7.68984	10.5456	8.08672	4.83544	5.24552	2.97418	9.80161	7.70476	12.0331	6.07116	3.34804	6.63957	Zm00001d032994	Zm00001eb048340
GRMZM2G115773	1.01182	2.11314	1.80306	1.86051	2.92677	5.43834	3.50732	1.88398	3.10274	2.47167	4.54775	2.59585	3.5941	0.87038	0.790421	0.643066	2.80046	4.3056	2.45838	0.800592	0.944319	1.35991	Zm00001d020017	Zm00001eb309340
GRMZM2G115775	108.871	104.312	109.881	121.036	111.476	103.697	99.9995	115.121	116.87	106.831	118.903	104.158	110.273	130.557	105.773	119.771	117.319	91.4374	99.4997	108.68	111.344	98.0736	Zm00001d050146	Zm00001eb177630
GRMZM2G115805	2.93427	1.92104	2.5455	3.41093	2.3242	2.76526	3.01793	2.47892	3.10274	3.3871	2.81134	3.97489	4.57431	2.90127	2.22755	2.17035	3.10051	2.71933	4.07574	1.40104	1.11601	1.75988	Zm00001d004196	Zm00001eb087020
GRMZM2G115812	1.31536	0.480259	3.07582	0.930253	0.946897	1.65916	0.734091	0.594941	1.03425	1.19006	1.73641	2.27137	1.87873	2.03089	0.934134	2.00958	6.60108	3.39916	1.03511	60.1778	63.2694	59.6761	Zm00001d041889	Zm00001eb139250
GRMZM2G115817	6.88035	6.62758	7.53045	6.71849	8.43599	6.91315	5.4649	5.85025	5.54733	6.04185	7.02835	5.67842	7.10651	6.18937	4.38324	4.50146	7.40121	6.79832	7.05167	3.60266	5.40837	5.27965	Zm00001d006761	Zm00001eb108420
GRMZM2G115828	215.618	182.21	193.352	194.733	193.081	169.142	211.581	192.364	180.147	205.148	175.047	169.866	177.173	218.659	251.641	231.182	179.229	189.333	184.443	290.815	265.096	255.583	Zm00001d011565	Zm00001eb360070
GRMZM2G115834	4.75554	2.5934	4.34857	2.48067	4.73449	4.42441	3.58889	4.95784	4.32503	3.47864	5.62268	6.16514	4.81936	7.54329	8.33535	9.80676	3.30054	5.55196	5.36962	8.93995	7.89794	6.47958	Zm00001d039489	Zm00001eb121210
GRMZM2G115839	18.3139	22.3801	20.8943	20.4656	19.7988	22.1221	24.8775	15.2701	21.4371	24.8082	13.6433	13.2226	14.1313	24.8542	23.4252	16.3178	17.2028	16.5426	16.8852	27.0867	23.5221	20.3187	Zm00001d033924	Zm00001eb056440
GRMZM2G115841	15.4808	12.5828	13.7881	11.2664	16.7859	15.0246	13.1321	13.0887	14.6675	15.1962	7.35909	5.75954	6.86146	10.4446	10.7066	8.35986	15.0025	17.1091	13.0682	13.4099	11.0743	12.3992	Zm00001d048561	Zm00001eb404600;Zm00001eb404610
GRMZM2G115855	65.7681	54.3654	53.8798	62.637	60.7736	58.9922	55.7094	62.2704	58.2939	51.8135	55.648	51.9981	51.6243	51.0623	42.3953	51.1238	63.5104	62.4312	58.3542	40.163	39.4039	33.5178	Zm00001d052851	Zm00001eb199560
GRMZM2G115875	18.4151	17.3854	12.5154	16.8479	15.5808	15.5776	14.5187	21.1204	15.8898	15.0131	15.1316	10.3023	13.4779	15.28	13.2216	14.8709	17.4029	15.1829	15.0738	20.8154	17.7704	14.959	Zm00001d040535;Zm00001d040536	Zm00001eb129510;Zm00001eb129520
GRMZM2G115901	3.74372	2.88156	2.96975	1.44706	3.35718	3.41049	2.03914	3.17302	2.82067	2.7463	3.22477	2.02801	2.77726	6.76962	11.9282	7.15411	3.80062	3.05924	2.45838	6.6716	6.52439	6.23959	Zm00001d021020	Zm00001eb317470
GRMZM2G115905	0.60709	0.864467	0.530313	0.826891	0.860815	0.460876	0.489394	0.495784	0.37609	0.549259	0.661491	0.730082	1.38863	1.16051	1.00599	0.9646	1.10018	0.339916	0.776331	0.200148	0.0858472	0.559963	-	-
GRMZM2G115914	22.9682	23.2446	25.455	17.4681	21.1761	23.4125	22.7568	27.863	24.1638	27.6461	23.731	24.0927	25.4854	32.3008	29.9641	27.8126	26.0043	23.7941	23.0311	30.0889	31.7635	27.9982	Zm00001d014594	Zm00001eb226260
GRMZM2G115921	35.0088	33.7142	39.6674	36.0731	35.1213	32.8144	39.9672	41.745	38.8313	42.0183	37.705	37.2342	42.7208	34.4284	34.4911	36.9763	36.9061	39.0903	39.3341	27.8206	22.2344	25.1983	Zm00001d029214	Zm00001eb017320
GRMZM2G115925	3.94608	5.95522	5.93951	4.44454	6.02571	7.8349	4.81238	5.85025	6.39353	5.76722	5.95342	4.54274	5.30946	4.15848	7.2575	3.3761	5.80095	8.38459	5.49901	3.66938	2.57542	3.51977	Zm00001d047962	Zm00001eb399040
GRMZM2G115939	72.0413	62.7219	79.653	68.0118	60.4292	59.0844	60.4402	68.4182	66.944	71.3122	54.4077	55.1618	57.7506	62.3772	72.3595	67.6024	64.9106	61.4115	63.9179	82.5277	82.1557	88.8742	Zm00001d014671;Zm00001d014672	Zm00001eb226900
GRMZM2G115948	44.2164	48.6983	46.9857	45.1689	39.3393	36.1327	47.2265	41.5467	48.5156	48.4264	41.4259	41.9392	41.0871	37.1362	48.6468	34.2433	44.8073	34.1049	38.8165	57.1756	48.2461	53.9965	Zm00001d017340;Zm00001d017341;Zm00001d017343	Zm00001eb248230
GRMZM2G115957	1.51772	1.92104	1.16669	2.17059	2.49636	0.829578	1.46818	1.98314	1.50436	1.37315	1.90179	2.67697	1.71536	2.90127	1.94012	0.884216	1.60026	2.60602	2.2643	3.40252	3.34804	2.31985	Zm00001d019525	Zm00001eb306130
GRMZM2G115960	13.4572	13.5433	14.5306	9.92269	13.687	12.2593	10.7667	11.6013	8.27398	13.4569	11.5761	7.94979	12.0076	6.96304	5.6048	5.3053	11.0018	7.13823	9.96291	10.2075	7.6404	9.35939	Zm00001d040535;Zm00001d040536	Zm00001eb129510;Zm00001eb129520
GRMZM2G115963	62.2267	56.8627	52.501	52.0941	59.8267	55.1208	47.2265	67.1291	53.7808	59.0454	75.2446	54.9184	51.2159	69.437	49.9402	63.4224	60.0098	63.6776	53.3081	48.636	51.7658	49.1168	-	Zm00001eb348480
GRMZM2G115975	57.7747	47.6417	45.2887	55.5051	40.3722	41.6632	38.9068	44.4222	45.0368	46.5955	49.1984	51.4303	44.1911	38.5868	48.2875	42.6031	42.0069	38.5238	46.3858	97.0051	107.395	98.0736	Zm00001d029212	Zm00001eb017310
GRMZM2G115981	46.4424	32.8497	28.1066	39.0706	30.7311	23.689	23.0015	26.4749	25.5741	21.4211	31.7516	18.7388	19.3591	25.7246	16.6707	20.7389	25.9042	20.2816	22.9665	15.0778	15.4525	17.7588	Zm00001d031338	Zm00001eb034180
GRMZM2G115998	0.101182	0	0	0	0.258245	0	0	0.0991568	0.188045	0	1.57104	2.27137	2.69557	21.1792	30.539	20.4174	6.30103	7.47815	3.94635	54.1067	44.8981	50.9567	Zm00001d032889	Zm00001eb047460
GRMZM2G116004	15.6832	18.8262	18.9852	17.8815	17.4746	14.9324	15.9053	21.0212	20.1208	18.5833	17.5295	18.8199	16.9086	18.1813	19.4731	21.1408	18.6031	14.6164	17.3381	18.6138	16.5685	19.5987	Zm00001d005586	Zm00001eb098030
GRMZM2G116010	0.404726	0.480259	0.106063	0.516807	0.172163	0.460876	0.0815657	0.29747	0.470112	0.549259	0.413432	0.162241	0	1.16051	0.934134	1.12537	0.100016	0.906442	0.776331	2.13491	1.20186	2.31985	Zm00001d029211	Zm00001eb017290
GRMZM2G116034	106.544	111.324	113.699	115.868	101.49	110.149	103.344	111.849	109.16	122.302	114.851	110.161	118.687	134.619	151.545	151.04	105.117	122.936	108.751	114.685	132.806	131.111	Zm00001d014673	Zm00001eb226920
GRMZM2G116053	25.9025	22.0919	19.9398	17.3647	19.6266	21.569	21.778	24.5909	26.3263	25.3575	28.2788	24.255	26.3023	26.2081	21.4851	22.025	22.6037	21.7546	20.4434	22.8836	23.608	22.8785	Zm00001d039717	Zm00001eb123260
GRMZM2G116079	48.6684	61.3771	53.7737	51.7841	51.1324	54.4756	49.4288	50.2725	49.3618	64.2633	31.9996	25.634	32.7553	54.4471	57.9163	49.6769	51.1084	58.4655	41.9219	43.9658	50.2206	59.1161	Zm00001d053622	Zm00001eb205550
GRMZM2G116083	6.0709	8.35651	6.04557	5.37479	6.5422	7.8349	8.23814	5.85025	6.86364	7.415	3.96895	5.02946	3.67578	8.22025	9.62877	7.47565	7.40121	8.6112	7.8927	5.87101	6.35269	7.03954	Zm00001d011204	Zm00001eb357050
GRMZM2G116086	131.941	116.991	122.927	117.419	117.587	110.426	113.295	115.716	114.143	99.3244	135.44	134.335	117.707	108.024	95.3535	96.2188	106.717	98.6889	116.579	64.1141	63.1835	57.3562	Zm00001d012651	Zm00001eb370090
GRMZM2G116087	20.4387	19.5946	21.8489	18.5017	23.242	22.6751	20.0652	21.3187	17.8643	19.8649	21.4985	23.0382	20.7477	13.7327	13.509	17.6843	16.4027	20.7349	19.2789	29.2883	21.1184	19.5187	Zm00001d012674	Zm00001eb370320
GRMZM2G116126	96.6284	86.8309	83.7895	99.537	80.6584	77.1507	84.3389	83.2917	97.3133	88.4307	88.7225	75.4419	63.6319	107.83	80.623	103.373	83.3137	79.7669	83.2615	68.6508	87.5641	76.075	Zm00001d034364	Zm00001eb060010
GRMZM2G116133	22.26	25.5498	21.1065	22.3261	21.0039	20.6473	22.1859	22.8061	20.779	24.9913	24.9713	27.4998	29.0795	16.7306	24.0001	20.337	19.4032	16.0894	23.0311	18.7472	19.9165	19.9987	-	Zm00001eb228830;Zm00001eb228840
GRMZM2G116135	37.1337	33.6182	36.9098	32.6622	35.9821	31.0631	36.7861	37.7787	39.2074	35.2441	43.6584	46.0763	51.8694	61.7003	76.2397	70.6569	36.9061	35.9178	41.2102	44.4329	43.5245	49.9967	Zm00001d044287	Zm00001eb160340
GRMZM2G116137	0	0	0	0.206723	0	0.0921753	0	0	0.0940225	0	0.0826864	0	0.081684	1.0638	4.23953	2.57227	0.100016	0.339916	0.258777	2.60192	1.6311	1.27992	-	-
GRMZM2G116140	0.505908	1.05657	0.212125	0.413446	0.172163	0.921753	0.57096	0.0991568	0.282067	0.27463	0.0826864	0.730082	1.06189	3.2881	5.96409	3.69763	0.200033	0.793137	1.0998	3.3358	2.83296	2.71982	Zm00001d014757	Zm00001eb227740;Zm00001eb227750
GRMZM2G116151	47.7577	41.6865	42.8493	43.8252	38.2202	34.4736	31.4028	41.745	44.1906	36.6173	27.7	31.8803	28.9161	49.2248	35.6408	43.1658	43.5071	37.9573	41.0161	37.2275	31.9352	33.5978	Zm00001d037744	Zm00001eb284080
GRMZM2G116190	7.28508	3.84207	4.98494	3.2042	3.70151	4.33224	3.91515	4.3629	3.57285	2.92938	5.04387	5.84066	5.22778	8.89722	9.91619	8.76178	2.60043	4.98543	4.14043	10.7413	9.61488	8.63943	Zm00001d014759	Zm00001eb227770
GRMZM2G116196	5.86853	6.33942	6.25769	5.37479	5.42314	5.89922	7.17778	5.75109	8.27398	6.95728	8.5167	6.08402	6.69809	5.4157	4.4551	6.18951	6.80112	7.81807	8.47494	9.94069	12.4478	10.4793	Zm00001d005707	Zm00001eb099080
GRMZM2G116204	10.5229	11.046	15.167	14.2639	9.46897	13.8263	14.845	12.2954	14.8555	15.1046	13.7259	16.7919	15.1932	8.89722	9.19763	11.6556	13.9023	15.5228	14.4915	8.60637	9.01395	7.99948	Zm00001d041711	Zm00001eb137840
GRMZM2G116238	4.24963	9.31703	9.6517	17.6748	6.28395	9.95493	9.05379	5.94941	12.9751	9.97821	3.80358	5.27282	4.65599	4.64203	5.82037	3.05457	7.80128	18.6954	8.21617	11.742	16.3968	11.0393	Zm00001d010385	Zm00001eb350150
GRMZM2G116243	36.5266	34.6747	42.7432	45.2723	43.2129	37.2388	33.5235	49.1818	43.4384	36.4342	49.6119	46.7253	49.8273	66.5357	62.587	61.7344	42.3069	39.9968	37.652	50.504	44.383	42.2372	Zm00001d014760	Zm00001eb227780
GRMZM2G116258	46.1388	55.614	49.7434	52.921	54.2314	57.9783	56.525	51.5615	63.2771	57.6722	47.2966	51.5114	57.0155	48.3544	53.6768	50.2396	44.5073	57.6724	51.7554	25.4188	34.9398	31.5979	Zm00001d038547	Zm00001eb291360
GRMZM2G116273	195.179	240.13	246.49	204.035	272.706	275.788	258.971	240.951	241.356	287.629	234.416	186.09	258.448	106.573	105.773	105.865	264.043	290.968	337.38	102.476	101.901	138.951	Zm00001d012675	Zm00001eb370330
GRMZM2G116282	27.9261	20.9393	24.0762	22.4294	26.427	24.2421	27.1614	21.8145	26.7024	23.4351	34.0668	38.2888	41.5772	33.9448	54.9702	43.4874	21.7036	26.8534	25.7483	24.8184	29.188	28.4781	Zm00001d043625	Zm00001eb154690
GRMZM2G116292	27.7238	25.7419	22.1671	19.5353	27.0296	26.3621	23.8987	26.9706	26.3263	26.456	27.2865	25.7962	31.8568	44.5828	72.4313	59.0817	27.8046	30.5924	21.8667	39.5626	39.4039	36.2376	-	Zm00001eb009900;Zm00001eb009910;Zm00001eb009920
GRMZM2G116314	1.72009	3.26576	3.07582	3.41093	3.01285	3.77919	3.91515	2.28061	2.63263	3.3871	3.80358	5.51618	5.39115	1.16051	0.574852	0.72345	5.20085	2.94594	3.3641	0.800592	2.31787	2.15986	Zm00001d053450	Zm00001eb204570
GRMZM2G116327	17.2009	25.4537	19.6216	24.0832	19.5405	20.5551	25.0407	16.3609	25.6681	22.4281	16.3719	20.6045	18.7056	15.5701	18.036	20.8997	18.9031	21.0748	26.5246	11.1416	12.4478	16.2389	Zm00001d047063	Zm00001eb390680
GRMZM2G116335	0.60709	0.480259	0.530313	0.72353	1.29122	0.184351	0.489394	0.694097	0.658157	0.457716	1.8191	2.27137	1.30694	0.483544	0.0718565	0.160767	0.700115	0.113305	0.323471	0.533728	0.772625	0.15999	Zm00001d038548	Zm00001eb291370
GRMZM2G116360	0	0	0	0	0	0	0	0	0	0	0	0	0	42.5519	55.4732	35.449	0	0.113305	0	42.8317	41.2066	36.8776	Zm00001d032788	Zm00001eb046570
GRMZM2G116376	1.113	0.768415	1.27275	0.516807	0.860815	1.29045	1.22349	1.88398	1.22229	1.83086	1.48836	0.973443	1.47031	1.35392	2.87426	2.33112	1.10018	0.906442	1.22919	1.53447	2.06033	1.5199	Zm00001d053158	Zm00001eb202220
GRMZM2G116395	9.61225	9.79729	13.6821	14.6773	7.57518	8.75665	11.827	11.2047	12.1289	10.1613	7.11103	10.0589	8.82188	8.7038	7.11379	6.83258	9.20151	9.51764	10.8039	7.00518	8.24133	8.71943	Zm00001d007558	Zm00001eb114680
GRMZM2G116427	53.3227	49.8509	45.713	68.2185	42.0939	39.3588	39.9672	47.5952	44.6607	37.075	36.2167	38.6944	39.8618	48.0643	50.5151	52.5707	38.8064	51.3273	36.2288	59.3772	67.5617	49.1168	Zm00001d036417	Zm00001eb272420
GRMZM2G116434	206.309	177.984	178.822	182.019	195.319	169.787	170.228	181.754	155.795	163.954	116.174	115.11	125.548	205.99	171.665	181.666	170.728	148.996	165.617	240.111	207.664	228.945	Zm00001d014771	Zm00001eb227930
GRMZM2G116452	0	0	0	0	0	0	0	0	0	0	0	0	0	3.48152	6.82636	3.05457	0	0	0	0.934024	0.257542	0.239984	Zm00001d047064	Zm00001eb390690
GRMZM2G116461	0.505908	0.0960519	0.318188	0.620168	0.258245	0.645227	0.407828	0.29747	0.37609	0.457716	1.07492	1.37904	1.22526	1.93418	4.38324	2.33112	0.800131	0.793137	0.388165	2.33506	1.88864	1.35991	Zm00001d007560	Zm00001eb114700
GRMZM2G116475	1.113	1.15262	0.954564	0.72353	2.3242	1.1061	0.815657	0	1.59838	0.915432	2.39791	2.10913	0.81684	2.1276	2.29941	1.52728	1.00016	0.906442	0.646942	1.40104	1.11601	1.19992	Zm00001d036418	Zm00001eb272430
GRMZM2G116491	0	0	0	0	0	0.0921753	0	0	0	0	0.0826864	0	0	0.386835	0.431139	0.4823	0	0	0	8.53965	8.75641	7.19953	Zm00001d045105	Zm00001eb374680
GRMZM2G116506	3.94608	3.07366	1.80306	3.2042	3.01285	2.76526	1.87601	3.86711	2.44458	1.73932	2.23253	2.10913	1.96042	2.90127	2.58683	2.08997	2.20036	2.83263	1.94083	3.80281	2.57542	2.87981	Zm00001d008338;Zm00001d008339	Zm00001eb333590;Zm00001eb333600;Zm00001eb333610
GRMZM2G116514	142.363	116.799	116.775	143.156	128.52	99.2728	117.128	121.566	109.724	108.662	53.9942	46.0763	53.4214	129.977	117.701	114.868	131.622	125.769	103.381	113.217	102.502	109.513	Zm00001d021231	Zm00001eb319050
GRMZM2G116517	19.5281	18.442	18.2428	16.5378	19.2823	24.1499	22.5937	14.576	17.4882	18.5833	17.1161	22.957	21.1562	9.18734	11.497	13.424	17.2028	18.2422	21.3491	10.2075	8.06963	13.5191	Zm00001d020510	Zm00001eb312990
GRMZM2G116520	8752.01	10575.4	9842.93	8273.36	10648.9	9705.69	9336.25	12027.8	9871.51	11223.8	9465.28	8363.09	10033.5	6161.13	4751.01	5955.44	10200.3	10204.4	9940.85	5684.8	5242.26	6098.72	Zm00001d024960	Zm00001eb419160
GRMZM2G116526	0.202363	0.480259	0	0.620168	0.0860815	0.460876	0.0815657	0	0.0940225	0	0.165373	0.567842	0.245052	0	0.143713	0.24115	0.400066	0.679832	0.0646942	1.60118	1.03017	1.43991	Zm00001d032790	Zm00001eb046590
GRMZM2G116538	0.404726	0.576311	0.636376	0.413446	0.516489	0.921753	0.489394	0.594941	0.940225	0.27463	1.07492	0.243361	0.571788	0.87038	1.07785	1.12537	1.30021	0.226611	0.323471	0.533728	0.686777	1.03993	Zm00001d025932	Zm00001eb427400
GRMZM2G116542	0.708271	1.34473	0.742438	1.86051	1.80771	1.29045	1.22349	0.29747	0.470112	0.732346	0.909551	1.70353	2.85894	0.967089	0.574852	1.04498	1.30021	2.94594	1.61736	2.26834	2.48957	2.63983	Zm00001d026103;Zm00001d026104	Zm00001eb428880
GRMZM2G116557	58.9889	50.6193	50.3797	71.0093	69.8121	49.4981	47.9606	73.1777	49.1737	57.6722	48.0408	30.6635	35.2875	55.0273	33.1258	46.5419	61.9102	63.7909	52.4023	85.8635	83.0142	91.274	Zm00001d011953	Zm00001eb363810
GRMZM2G116563	10.2193	9.98939	14.1063	10.2328	10.5019	8.29578	12.9689	8.0317	11.9409	9.15432	11.6588	12.4114	10.5372	7.15646	6.97008	8.11871	8.40138	11.1039	11.9037	5.87101	5.15083	4.71969	Zm00001d017566	Zm00001eb250310
GRMZM2G116574	0.303545	0.480259	0.636376	0.72353	0.516489	0.553052	1.22349	0.892411	1.6924	0.732346	1.2403	0.405601	0.81684	0.290127	0.862278	0.4823	1.30021	1.69958	0.711637	0.800592	0.515083	0.479969	Zm00001d041405	Zm00001eb135470
GRMZM2G116584	1.61891	1.44078	0.954564	0.310084	0.602571	1.56698	1.95758	1.09072	1.6924	2.19704	2.39791	2.92033	2.69557	1.35392	2.08384	1.84882	2.50041	1.81288	1.61736	1.33432	1.11601	2.07986	Zm00001d044285	Zm00001eb160330
GRMZM2G116586	44.9246	37.6523	45.8191	48.063	33.1414	37.6997	39.9672	43.034	36.7628	42.293	43.4931	45.0218	40.3519	22.1463	25.2935	29.7418	36.506	37.844	36.6169	20.8154	19.0581	24.0784	Zm00001d014674	Zm00001eb226930
GRMZM2G116592	26.1049	21.0354	21.3186	20.0521	16.4416	17.0524	18.1076	22.2111	18.9925	20.4141	17.943	14.7639	17.072	20.0187	21.1977	24.1954	15.3025	15.976	16.3676	23.2839	30.1324	21.8386	Zm00001d044019	Zm00001eb158050
GRMZM2G116614	2.93427	6.91573	6.89407	7.2353	4.13191	7.55837	5.79116	4.75952	8.55604	5.58414	4.13432	3.56929	5.79957	5.51241	7.47307	6.59143	5.00082	9.29103	5.11084	12.9429	14.4223	12.8792	Zm00001d020614	Zm00001eb314010
GRMZM2G116620	0.404726	2.20919	0.954564	1.24034	3.01285	1.75133	1.95758	2.67723	1.03425	1.46469	4.21701	3.16369	4.65599	0.87038	0.431139	0.562683	0.900148	0.679832	3.04063	1.6679	0.944319	0.879942	Zm00001d022190	Zm00001eb327880
GRMZM2G116626	4.24963	4.41839	3.81825	4.03109	5.93963	5.89922	4.32298	5.65194	3.66688	4.21099	4.63044	3.65041	4.65599	5.51241	6.32337	5.38568	5.40089	4.41891	7.05167	2.66864	2.14618	2.87981	Zm00001d024876	Zm00001eb418350
GRMZM2G116629	61.4172	72.9994	80.0773	67.3916	63.9586	82.4047	73.5723	70.5005	81.4235	81.6565	63.5032	66.762	70.575	50.5787	49.8684	50.4003	62.3102	69.7961	72.6516	33.9584	34.7681	36.0776	Zm00001d052744	Zm00001eb198660
GRMZM2G116632	0	0	0	0	0	0	0.0815657	0.0991568	0.282067	0	1.98447	2.10913	1.38863	0.290127	0.215569	0.643066	0	0	0	0.467012	0.429236	0.559963	Zm00001d043242	-
GRMZM2G116634	6.77917	10.4697	10.182	9.81933	12.3957	8.66448	12.7242	10.3123	8.27398	9.52049	18.191	18.6577	15.765	7.44658	6.6108	6.7522	10.4017	10.0842	10.157	3.3358	3.0905	7.75949	Zm00001d007328	Zm00001eb112830
GRMZM2G116635	1.113	0.384207	0.954564	0.206723	1.03298	0.368701	0.815657	0.495784	0.846202	0.366173	0.826864	0.405601	0.571788	0.386835	1.00599	0.884216	0.600098	0.339916	0.970414	0.200148	0.257542	0.0799948	Zm00001d033926	Zm00001eb056460
GRMZM2G116638	23.1706	23.5327	22.2732	16.4345	18.5075	21.8455	21.778	20.228	20.0268	19.8649	23.8137	25.3906	22.7082	14.4096	12.8623	17.8451	19.6032	22.0945	21.802	15.6783	13.9072	16.6389	Zm00001d030500	Zm00001eb027720
GRMZM2G116640	19.3257	22.9564	24.1823	47.2362	14.1174	24.703	17.3735	17.7491	28.0187	19.8649	14.3048	16.5485	22.6265	24.6608	35.4971	28.8576	15.0025	38.6371	16.2383	27.4203	41.3783	24.4784	Zm00001d053393	Zm00001eb204130
GRMZM2G116646	18.2127	19.1143	17.0761	16.5378	22.2951	14.2872	15.3344	30.2428	17.6762	22.6112	15.297	8.11203	10.9457	17.4076	9.26948	11.6556	20.4033	14.3898	11.839	13.2765	8.41302	10.7993	Zm00001d041277	Zm00001eb134520
GRMZM2G116658	7.28508	7.49205	6.25769	6.92521	9.29681	12.1671	11.0114	7.13929	6.20548	7.32346	3.39014	2.27137	2.77726	14.5063	16.8144	16.559	13.7022	19.1486	12.2272	37.1608	38.4595	41.6773	Zm00001d021236	Zm00001eb319090
GRMZM2G116670	1.113	0.672363	1.37881	0.310084	1.20514	0.553052	0.734091	0.793254	0.658157	0.732346	1.32298	0.324481	1.38863	0.773671	0.862278	0.72345	0.800131	0.679832	0.776331	1.00074	1.4594	1.19992	Zm00001d043240	Zm00001eb151210;Zm00001eb151220
GRMZM2G116675	6.37444	8.06836	9.96989	7.2353	7.40301	7.92707	10.1141	8.0317	6.58157	9.24586	8.76476	12.6548	10.6189	13.2491	10.4192	10.8517	8.60141	6.57171	10.9333	18.08	17.6845	17.1989	Zm00001d052742	Zm00001eb198650
GRMZM2G116681	20.5399	19.0183	23.2277	20.2588	19.5405	18.9881	20.2283	21.9136	20.6849	20.048	17.3641	22.957	20.9111	22.8233	27.6647	26.0442	15.7026	17.9022	17.985	26.086	27.6428	27.5982	Zm00001d048483	Zm00001eb403820
GRMZM2G116685	9.00516	16.0407	9.6517	18.0882	8.95248	13.6419	10.0326	8.13085	14.4795	9.06278	13.974	13.3037	13.6412	6.76962	13.2216	8.11871	9.90162	14.0499	6.79289	5.47071	7.89794	4.79969	Zm00001d035035	Zm00001eb260420
GRMZM2G116689	139.024	124.579	130.563	133.336	148.749	137.618	127.324	132.573	110.758	115.711	118.738	102.455	107.333	138.294	137.677	146.458	118.119	110.473	127.189	105.011	95.3762	93.1939	Zm00001d020511	Zm00001eb313000
GRMZM2G116693	21.6529	19.5946	18.7731	15.8143	22.8116	21.2925	18.6785	19.4347	18.1463	15.2877	21.9946	16.873	17.8888	22.1463	16.5988	17.6039	12.8021	11.3305	15.9148	11.5419	12.8771	14.3191	Zm00001d004025	Zm00001eb085870
GRMZM2G116700	351.91	279.031	264.732	299.645	303.351	265.28	256.606	305.105	272.665	248.174	246.984	223.73	202.821	387.029	263.138	343.88	318.352	254.937	259.165	341.586	331.542	302.3	Zm00001d043239	Zm00001eb151200
GRMZM2G116714	32.9852	30.5445	31.5006	32.1454	30.9033	29.4961	29.3637	30.2428	35.7285	30.3923	30.4286	32.2859	26.4656	39.5539	45.1977	39.7897	29.5048	28.5529	31.5708	31.4232	33.9955	33.5178	Zm00001d031028	Zm00001eb031430
GRMZM2G116750	31.6698	29.2958	29.2733	36.4866	28.9234	29.2196	32.871	29.2512	30.9334	28.7446	27.2865	18.4143	22.8715	41.3914	35.4971	31.5906	26.3043	36.7109	25.4248	33.825	31.3342	29.6781	Zm00001d048484;Zm00001d048486	Zm00001eb403830
GRMZM2G116785	6.77917	7.01179	9.22745	9.50925	6.97261	7.28185	5.4649	6.14772	7.14571	5.58414	5.87074	5.27282	6.04462	2.99798	5.17367	4.98376	6.60108	6.91162	8.73372	5.404	11.1601	5.27965	Zm00001d037098	Zm00001eb278470
GRMZM2G116803	14.3678	12.6788	10.7123	11.4731	13.8591	13.9185	12.4796	13.4853	12.2229	11.3514	20.9197	15.9807	15.52	11.0248	8.76649	13.2632	17.1028	9.51764	16.5617	7.33876	9.2715	9.1194	Zm00001d048487;Zm00001d048489	Zm00001eb403850
GRMZM2G116812	2.12481	3.36182	3.28794	5.16807	2.49636	4.42441	1.79445	2.08229	3.38481	3.3871	0.744178	0.648962	0.571788	5.4157	10.3473	7.31488	3.60059	4.41891	3.49349	5.67086	7.21116	7.35952	Zm00001d004916	Zm00001eb092720
GRMZM2G116823	1.31536	12.6788	3.71219	14.574	0.946897	10.0471	2.12071	0.892411	13.6333	3.57019	2.81134	9.73443	4.32925	73.4987	167.138	79.9814	2.20036	19.1486	0.841025	33.4914	98.7243	20.4787	Zm00001d028347	Zm00001eb009930
GRMZM2G116831	2.7319	2.68945	3.50007	2.79076	2.75461	1.56698	4.07828	4.06543	2.53861	4.57716	3.22477	1.37904	4.49262	2.90127	3.16168	2.33112	2.50041	2.37941	2.91124	3.20237	2.57542	2.95981	Zm00001d032262	Zm00001eb041980
GRMZM2G116840	2.7319	3.16971	4.03038	2.79076	2.75461	1.19828	2.52854	2.08229	1.6924	2.10549	3.55552	2.43361	3.10399	2.2243	2.08384	1.68805	3.10051	2.83263	1.81144	1.86805	2.14618	2.71982	Zm00001d033374	Zm00001eb051860
GRMZM2G116858	21.5517	13.0631	11.879	16.4345	9.64113	10.6002	10.4404	11.3039	13.2572	11.5344	16.9507	19.2255	18.9507	14.0228	14.2276	14.1475	13.3022	10.3108	12.8742	27.02	31.1625	27.7582	Zm00001d017783	Zm00001eb252170
GRMZM2G116872	7.6898	8.83677	6.57588	8.37227	7.57518	8.01925	5.9543	8.13085	6.58157	5.67568	7.9379	6.73298	5.22778	8.7038	7.18565	6.35028	5.5009	7.47815	7.37514	5.47071	7.4687	7.91948	Zm00001d017091	Zm00001eb246080
GRMZM2G116876	21.4505	22.188	23.652	16.7445	24.1028	25.5326	27.4061	24.1942	19.0866	21.0549	28.6922	21.9836	30.4681	9.96101	8.26349	9.00293	20.9034	13.2567	21.6079	7.20533	5.83761	8.63943	Zm00001d012924	Zm00001eb211410
GRMZM2G116881	0.708271	0.864467	1.27275	1.3437	1.54947	2.02786	2.03914	1.48735	0.940225	1.37315	1.8191	2.19025	1.552	0.290127	0.359282	0.401916	1.00016	2.83263	1.42327	0.33358	0.686777	0.719953	Zm00001d037097	Zm00001eb278460
GRMZM2G116885	4.75554	6.24337	3.92432	4.34118	4.73449	6.36009	5.2202	4.3629	4.6071	3.93636	2.23253	2.35249	1.79705	4.73873	5.82037	3.8584	3.20052	3.39916	3.55818	9.07338	5.83761	9.99935	Zm00001d032732	Zm00001eb046080
GRMZM2G116908	46.7459	35.4431	37.6522	35.453	40.6305	37.331	43.393	38.2745	40.8057	40.0959	45.3948	50.4568	44.6812	33.0744	21.5569	27.893	42.807	35.3513	41.0161	24.6182	22.1486	30.798	Zm00001d034581	Zm00001eb062010
GRMZM2G116919	62.3279	57.1509	62.683	64.8076	49.0665	56.8722	49.8366	53.0489	57.1657	54.3767	44.4853	48.3477	51.6243	60.6365	60.1439	57.876	50.0082	56.426	50.4615	75.2557	63.5269	62.0759	Zm00001d037096	Zm00001eb278450
GRMZM2G116952	7.48744	9.70124	8.37895	7.33866	7.66126	6.7288	10.1957	6.54435	7.99191	7.415	11.9895	13.7093	11.5174	5.99595	5.96409	5.54645	10.0016	11.7838	11.1274	7.80577	7.38286	7.03954	Zm00001d020097	Zm00001eb309900
GRMZM2G116971	13.0524	11.7183	10.2881	12.0933	12.4818	12.5358	12.6427	10.114	10.7186	10.619	11.6588	9.97779	10.6189	11.8952	9.62877	8.27948	14.0023	11.6704	11.3215	8.93995	9.95827	9.83936	Zm00001d032267	Zm00001eb042040
GRMZM2G116981	10.1182	7.20389	7.31832	8.06219	10.0715	8.941	7.42248	9.81652	7.33375	5.40105	6.36685	6.4085	7.1882	8.41367	6.17966	7.15411	8.00131	8.04468	7.05167	7.0719	6.52439	5.99961	Zm00001d018060	Zm00001eb254950
GRMZM2G117007	29.2415	45.7207	37.9704	76.3841	26.8574	51.8025	47.6344	31.5318	55.9434	47.4194	17.0334	18.0087	19.3591	32.3975	49.078	24.4365	36.1059	87.585	37.1345	66.716	88.8518	54.2364	Zm00001d010956	Zm00001eb354920
GRMZM2G117012	0.60709	0.480259	1.06063	0.620168	1.03298	0.553052	1.38662	0.793254	0.564135	0.823889	1.15761	1.70353	0.980208	0.0967089	0.287426	0.72345	0.600098	1.58627	0.776331	0.467012	0.429236	0.559963	Zm00001d014994	Zm00001eb229940
GRMZM2G117016	14.7725	12.1986	15.167	13.437	16.9581	13.7341	14.845	14.8735	14.3854	13.0907	15.0489	22.1458	19.7675	9.86431	12.7186	15.514	15.6026	13.5966	18.2438	10.8747	11.3318	12.3992	-	-
GRMZM2G117022	4.85672	6.14732	6.57588	4.65126	4.6484	5.34617	6.93308	5.15615	5.07721	4.6687	7.52446	4.21825	7.59662	4.73873	4.9581	6.18951	4.30071	3.51246	4.26982	6.47145	6.26684	6.39958	Zm00001d043112	Zm00001eb149970
GRMZM2G117030	0	0	0	0	0.172163	0.184351	0	0.29747	0.188045	0	0.0826864	0	0.245052	32.6876	44.6947	29.3399	0.200033	0.226611	0.0646942	19.7479	17.8562	19.1987	Zm00001d040730	Zm00001eb131130
GRMZM2G117060	12.5465	11.8144	13.6821	13.437	12.2236	14.9324	11.9902	13.7828	14.6675	10.9852	15.3797	12.3303	13.3145	10.9281	9.55691	12.2986	17.7029	12.237	14.8797	19.1475	16.826	21.3586	Zm00001d002656	Zm00001eb073870
GRMZM2G117064	6.47562	4.89864	5.72738	5.37479	5.25097	6.45227	5.13864	5.55278	6.48755	5.58414	5.87074	4.7861	4.41094	16.9241	25.509	15.6747	6.7011	4.53221	4.72268	10.7413	12.2761	7.91948	Zm00001d053009	Zm00001eb200870
GRMZM2G117100	13.4572	14.1196	15.167	14.3672	14.7199	16.4994	15.9869	14.0803	16.83	12.633	14.9662	13.7904	15.2749	12.8623	17.3893	13.0221	17.8029	13.4833	17.4674	9.80725	13.5639	13.7591	Zm00001d014449	-
GRMZM2G117108	19.6292	16.5209	14.2124	15.0908	16.0112	16.7759	17.1288	14.7744	16.0778	16.2031	16.7027	16.2241	12.0892	15.4734	12.9342	14.0671	16.5027	12.3503	17.7262	9.47367	12.8771	11.4393	Zm00001d017164	-
GRMZM2G117113	0.202363	0.576311	0.212125	0.413446	0.172163	1.1061	0.489394	0.198314	0.846202	0.457716	1.2403	1.94689	1.71536	0.87038	1.22156	0.803833	0.800131	0.566526	0.582248	1.13417	1.20186	0.879942	Zm00001d053534	Zm00001eb204800
GRMZM2G117153	32.0746	32.8497	29.3793	26.9773	31.2476	29.6804	27.2429	33.9116	29.335	25.9067	30.7594	29.69	24.9136	22.92	16.2396	19.0508	29.6049	25.3804	24.325	23.1505	22.8353	25.5183	Zm00001d047849	Zm00001eb398000
GRMZM2G117164	0.505908	0	0	0.103361	0.172163	0	0.163131	0.0991568	0.188045	0	0	0	0.40842	5.99595	7.7605	6.02875	0.400066	0.453221	0.582248	12.676	11.8469	7.99948	Zm00001d017422	Zm00001eb248930
GRMZM2G117189	3.74372	4.03418	4.98494	4.96135	3.78759	5.16182	4.40455	3.76796	2.72665	3.3871	5.4573	3.97489	4.0842	3.2881	5.67666	7.87756	5.80095	4.98543	4.78737	7.27204	8.58472	9.67937	Zm00001d031784	Zm00001eb037980
GRMZM2G117193	0.505908	0.768415	0.42425	0.516807	0.516489	0.645227	0.489394	0.198314	0.470112	0.549259	0.330746	0	0.245052	0.580253	1.22156	1.12537	0.300049	0	0.388165	1.93476	1.28771	0.639958	Zm00001d032190	Zm00001eb041430
GRMZM2G117198	82.2607	114.398	126.851	95.816	136.87	139.185	139.314	138.423	132.384	155.99	129.818	96.3709	132.737	60.2496	53.4612	56.4291	112.919	115.798	136.699	48.8361	51.7658	64.7158	Zm00001d010920	Zm00001eb354640
GRMZM2G117207	3.64254	2.20919	4.2425	3.51429	4.218	4.97747	3.83359	4.3629	4.04297	4.94333	4.46507	3.65041	3.5941	3.09468	5.74852	4.66223	2.90048	3.62577	3.88165	4.00296	4.5499	4.31972	Zm00001d047745	Zm00001eb397070
GRMZM2G117222	18.0103	17.3854	16.2276	14.7807	14.0313	14.3793	13.2952	15.3693	16.736	13.9146	12.7337	18.3332	14.213	20.8891	22.8504	17.0413	16.3027	14.7297	12.6154	22.083	21.2043	16.9589	Zm00001d029455	Zm00001eb019520
GRMZM2G117226	35.5147	28.8156	26.3035	20.879	35.2074	32.1692	32.5447	34.0108	28.1127	24.5336	34.3149	35.044	33.6538	34.6218	24.2156	29.0184	36.1059	25.8336	26.9775	22.0163	19.4015	23.9184	Zm00001d007825	Zm00001eb116940
GRMZM2G117228	0.60709	0.480259	0.530313	0.516807	0.516489	0.460876	0.244697	0.594941	0.0940225	0.27463	0.661491	0.405601	0.326736	0.0967089	0.431139	0.24115	0.800131	0	0.194083	2.33506	3.00465	2.87981	Zm00001d029134	Zm00001eb016680
GRMZM2G117238	0.505908	0.192104	0.848501	0.826891	0	0.921753	0.815657	0.594941	0.188045	0.823889	0.744178	0.486722	0.735156	2.90127	4.09582	3.93878	1.60026	2.49272	2.1996	45.5003	40.0048	37.1176	Zm00001d017423	Zm00001eb248940
GRMZM2G117240	3.03545	3.36182	3.60613	3.41093	3.70151	4.05571	4.56768	3.27217	3.29079	4.11944	3.30746	2.67697	3.92083	4.15848	4.59881	3.8584	2.90048	4.75882	3.42879	14.8777	13.9931	15.439	Zm00001d031019	Zm00001eb031360
GRMZM2G117281	8.29689	5.95522	6.68195	4.75462	9.89938	6.54445	6.85152	9.71736	6.48755	5.76722	108.733	68.4655	61.5081	6.76962	4.09582	3.93878	7.80128	9.29103	5.69309	31.0229	24.0372	17.1189	-	-
GRMZM2G117298	3.03545	4.13023	3.28794	3.10084	3.44326	3.96354	4.07828	3.47049	4.98319	5.40105	7.77252	7.46307	9.39366	1.25722	0.934134	1.12537	2.80046	3.05924	4.01104	1.73462	1.37355	1.27992	Zm00001d038133	Zm00001eb287520
GRMZM2G117300	6.57681	6.43547	4.66676	3.51429	5.76746	5.99139	5.38334	4.75952	4.13699	5.03488	5.4573	4.86722	6.28967	4.25519	2.94612	3.13495	3.50057	4.1923	5.5637	3.26908	2.48957	2.71982	Zm00001d005094	Zm00001eb094310
GRMZM2G117344	5.46381	4.22628	4.98494	4.96135	8.95248	6.91315	5.2202	8.0317	4.6071	6.86574	11.4934	6.65186	7.59662	4.93215	3.37725	4.823	7.3012	4.98543	5.88718	4.13639	3.26219	3.99974	Zm00001d038538	Zm00001eb291270
GRMZM2G117346	59.3936	48.122	47.6221	47.2362	60.6875	57.6096	49.6735	58.5025	51.2422	46.7786	61.8494	57.5954	48.0302	48.161	39.8803	47.5065	59.3097	59.5986	52.4023	47.9688	39.8331	44.4771	Zm00001d053882	Zm00001eb208060
GRMZM2G117357	0.202363	0.576311	0.530313	0.413446	0.430408	0.737402	0.489394	0.396627	0.282067	0.549259	0.248059	0.567842	1.06189	0.0967089	0.359282	0.803833	0.500082	0.566526	0.646942	2.40178	3.51973	3.43977	Zm00001d037939	Zm00001eb285730
GRMZM2G117360	2.02363	2.01709	2.33338	2.79076	1.11906	2.94961	1.87601	1.09072	2.72665	2.83784	2.31522	4.46161	4.32925	1.54734	3.16168	2.57227	2.60043	3.96569	2.52308	4.20311	5.06498	3.59976	Zm00001d046545	Zm00001eb386590
GRMZM2G117365	95.5154	183.939	87.5017	275.975	115.952	189.881	81.1579	129.995	182.968	100.789	92.6088	127.521	84.6247	272.912	345.342	231.584	140.223	315.895	99.8879	256.656	450.784	190.148	Zm00001d010218	Zm00001eb348950
GRMZM2G117369	131.03	117.471	102.244	124.344	106.311	119.367	113.947	107.883	104.365	110.859	149.497	163.052	130.204	75.4329	70.2756	80.7048	110.718	96.3095	105.452	57.9762	52.9677	57.1963	Zm00001d019040	Zm00001eb302200
GRMZM2G117378	118.079	250.791	145.094	306.053	96.4113	191.356	80.2606	163.807	278.871	162.581	95.1721	121.68	92.9564	934.401	918.829	880.76	155.425	341.276	94.7771	590.303	840.787	419.093	Zm00001d031811	Zm00001eb038250
GRMZM2G117388	119.597	114.398	112.426	124.861	131.533	111.44	117.373	126.127	103.801	106.007	150.241	163.538	149.727	270.011	241.653	231.263	120.82	124.749	113.538	170.926	155.212	134.311	Zm00001d010368	Zm00001eb350050
GRMZM2G117401	10.7253	11.4302	11.9851	13.3336	15.9251	12.1671	14.1924	16.0634	14.8555	14.1892	12.2376	12.0869	11.4358	21.3727	17.6767	19.2116	19.1031	10.5374	15.9795	9.40696	10.13	10.2393	Zm00001d009233	Zm00001eb341150
GRMZM2G117405	4.24963	4.61049	2.5455	4.34118	2.23812	2.21221	2.93637	4.06543	3.57285	6.31648	3.0594	4.70498	4.32925	1.45063	1.29342	1.20575	2.60043	4.07899	5.17554	2.86879	2.83296	4.31972	Zm00001d012176	Zm00001eb365840
GRMZM2G117410	14.3678	9.79729	11.3487	10.9563	14.1174	8.38795	10.1957	10.5106	7.89789	10.0698	9.59163	8.19315	8.25009	20.2122	22.6348	19.9351	10.5017	7.59145	9.05719	15.278	16.9977	15.999	Zm00001d038540	Zm00001eb291290
GRMZM2G117412	1.41654	2.7855	2.22732	1.44706	2.58245	1.84351	3.83359	2.9747	2.16252	2.10549	1.90179	1.62241	1.96042	23.2101	32.4073	23.4719	2.70044	2.26611	2.91124	21.4826	21.891	22.6385	Zm00001d005814	Zm00001eb100140
GRMZM2G117430	0.809453	0.384207	0.530313	0.206723	0.688652	1.4748	0.978788	0.594941	0.564135	0.823889	0.496119	0.973443	0.735156	0.290127	0.143713	0.401916	0.500082	1.47297	0.841025	0.800592	1.20186	0.799948	-	-
GRMZM2G117436	0.708271	0.480259	0.42425	0.206723	0.258245	1.1061	0.652526	0.594941	0.564135	0.366173	0.330746	0.730082	0.490104	0.193418	0	0.160767	0.200033	1.35966	0.45286	0.400296	1.03017	0.639958	-	-
GRMZM2G117439	23.5753	19.8827	19.5155	17.4681	26.6853	18.9881	23.4909	28.458	22.1893	24.3505	22.0773	17.6031	21.8096	25.0476	17.2456	22.7485	20.3033	18.1288	23.7428	10.5411	10.5592	15.119	Zm00001d037937	Zm00001eb285690
GRMZM2G117441	25.8013	24.2051	26.1975	20.879	33.1414	27.8369	26.2642	29.5487	27.6426	30.4839	25.5501	21.578	25.8122	31.3337	24.1438	24.2758	27.4045	27.1933	30.2769	22.6167	17.2553	21.9186	Zm00001d053883	Zm00001eb208070
GRMZM2G117454	1.61891	4.22628	1.59094	4.03109	1.20514	3.77919	2.20227	1.88398	3.57285	1.2816	4.71313	5.27282	5.79957	2.03089	4.16768	2.33112	1.2002	3.28585	1.22919	1.00074	4.29236	0.639958	Zm00001d018708	Zm00001eb299090
GRMZM2G117458	37.8419	37.1721	37.4401	38.2437	30.2146	35.211	32.4631	37.8779	33.1899	33.2302	36.382	36.5041	32.2652	30.0765	28.0959	34.5648	36.9061	33.3118	35.5171	29.355	33.9955	33.6778	Zm00001d038541	Zm00001eb291310
GRMZM2G117459	37.2348	30.2563	30.7582	36.6933	25.6523	25.4404	24.1434	30.8378	21.2491	27.5545	23.4829	21.6591	22.1364	37.8132	30.6109	36.0921	27.5045	33.9916	28.2067	72.3869	70.9956	64.7958	Zm00001d053885	Zm00001eb208100
GRMZM2G117465	3.64254	2.20919	3.07582	3.30756	4.39016	4.33224	3.18106	3.76796	2.16252	2.56321	2.81134	1.54129	3.43073	1.83747	1.07785	2.33112	2.30038	1.81288	3.62288	1.13417	1.80279	2.23985	Zm00001d009965	Zm00001eb347060
GRMZM2G117482	4.9579	8.06836	6.57588	7.64874	5.42314	7.74272	9.05379	4.75952	9.68431	6.68265	9.17819	12.4114	13.2328	4.64203	7.40122	6.18951	7.60125	8.38459	11.3215	6.60488	8.84226	7.51951	-	-
GRMZM2G117507	114.133	106.714	116.139	106.462	131.188	113.929	115.742	114.129	113.109	104.909	129.322	122.816	93.0381	106.09	79.617	98.3088	123.82	108.093	107.91	77.1237	74.687	73.9152	Zm00001d038200	Zm00001eb288200
GRMZM2G117513	62.1255	52.8285	60.2436	45.8925	76.01	55.8582	63.7844	77.3423	59.9863	63.3479	76.5676	56.7031	66.4908	38.1033	29.9641	33.6806	58.3096	49.5144	66.5704	31.8903	23.7797	33.5178	Zm00001d029448	Zm00001eb019470
GRMZM2G117531	4.35081	5.1868	4.34857	5.47815	5.25097	6.45227	5.87273	3.47049	6.48755	6.31648	7.85521	9.40995	11.6808	1.45063	1.79641	0.803833	4.50074	4.87213	7.11637	2.00148	1.97449	2.39984	Zm00001d026437	Zm00001eb432000
GRMZM2G117544	15.6832	16.617	14.7427	15.1941	17.905	18.9881	21.6965	16.2617	16.83	17.7594	14.8009	9.40995	10.0471	14.603	12.9342	15.514	17.1028	14.7297	16.497	6.6716	6.61023	10.1593	Zm00001d015526	Zm00001eb234190
GRMZM2G117558	11.9394	17.4814	16.0155	17.9849	15.9251	20.5551	17.9445	11.7997	15.2316	16.2947	13.3952	17.4409	15.8467	10.7347	10.9222	8.92255	13.4022	14.843	10.9333	7.13861	4.12066	6.71956	Zm00001d038542	Zm00001eb291320
GRMZM2G117572	6.17208	2.88156	5.40919	6.30504	4.73449	7.65055	6.19899	30.6394	4.32503	3.66173	3.72089	27.2564	10.1288	3.96506	3.73654	3.8584	3.90064	4.64552	7.24575	5.20385	5.92346	5.75962	Zm00001d006401;Zm00001d006402;Zm00001d006403	Zm00001eb105230;Zm00001eb105240;Zm00001eb105250;Zm00001eb105260;Zm00001eb105270
GRMZM2G117574	7.6898	5.85916	5.19707	3.51429	6.5422	4.79312	6.60682	7.04013	6.11146	4.30253	6.94566	5.43506	6.20799	8.99393	7.97607	6.7522	6.7011	5.09874	6.01656	7.53891	4.46405	5.19966	Zm00001d039050	Zm00001eb296180
GRMZM2G117582	76.4933	73.3836	81.7743	69.1488	84.446	84.4326	74.0617	81.1102	79.1669	86.2337	85.4978	75.523	86.1767	79.4947	87.8086	79.7402	74.8123	81.0133	73.8161	57.9095	64.7288	56.4763	Zm00001d038543;Zm00001d038544;Zm00001d038545	Zm00001eb291330;Zm00001eb291340
GRMZM2G117603	0.303545	0.192104	0.106063	0.620168	0.0860815	0.553052	0.57096	0.29747	0.188045	0.183086	3.0594	5.02946	6.04462	0.676962	1.36527	0.803833	0.500082	0.113305	0.323471	0.467012	1.03017	0.559963	Zm00001d021497	Zm00001eb321460
GRMZM2G117608	0	0	0	0	0	0	0	0	0	0	0	0	0	2.1276	3.23354	2.25073	0	0	0	0	0	0	Zm00001d038199	Zm00001eb288190
GRMZM2G117609	13.6595	16.9051	14.1063	18.8118	16.1833	14.8402	18.2707	12.7912	15.2316	16.2031	13.8913	15.0073	14.3764	11.6051	14.1557	13.2632	19.2031	19.3752	19.7317	7.27204	7.55455	9.91935	Zm00001d049153	Zm00001eb169290
GRMZM2G117612	54.031	43.5115	45.6069	48.5799	50.0995	48.7607	43.4745	47.0003	48.0455	43.3915	48.1235	46.7253	43.3742	53.3833	49.2935	51.1238	50.6083	49.9676	43.4098	44.2327	45.4132	42.2372	Zm00001d021498	Zm00001eb321470
GRMZM2G117614	36.6277	40.1497	35.2128	34.1093	32.6249	33.644	38.499	31.2344	35.7285	33.5964	33.6534	41.9392	39.045	12.8623	16.0958	21.6231	34.7057	36.1444	40.8868	28.7546	24.8098	30.318	Zm00001d052660	Zm00001eb197940
GRMZM2G117615	1.21418	1.05657	0.530313	0.930253	1.72163	0.921753	0.897223	1.58651	0.564135	0.366173	1.32298	1.05456	1.38863	1.83747	4.09582	3.3761	0.400066	1.24636	0.582248	1.13417	2.14618	1.27992	Zm00001d038198	Zm00001eb288180
GRMZM2G117619	18.5162	19.0183	24.6065	22.7395	22.7255	26.27	27.977	22.5086	24.7279	24.8082	18.5218	19.7933	20.176	17.4076	18.6108	19.3724	22.5037	21.528	24.1956	11.3417	9.2715	11.7592	Zm00001d025419	Zm00001eb422560
GRMZM2G117633	40.0679	33.0418	32.4552	38.3471	27.2018	27.5604	28.4664	32.5234	33.7541	30.3923	21.7465	21.3346	22.2181	53.7701	55.7606	48.9534	33.6055	26.4001	28.6595	52.1052	48.847	49.9967	Zm00001d025420;Zm00001d025421	Zm00001eb422570;Zm00001eb422580
GRMZM2G117642	9.10635	9.89334	13.2578	9.30253	9.29681	12.075	15.1712	7.83338	12.411	12.3583	12.4857	15.0884	12.416	6.09266	8.9102	6.18951	10.1017	12.0104	10.998	19.3476	15.4525	20.9586	Zm00001d021626	Zm00001eb322650
GRMZM2G117680	3.23781	3.64997	3.07582	3.41093	3.87367	2.39656	4.32298	3.07386	2.82067	2.56321	2.39791	2.83921	3.26736	1.16051	1.36527	1.9292	1.60026	2.49272	2.45838	0.800592	1.80279	1.5199	Zm00001d047183	Zm00001eb392250;Zm00001eb392260;Zm00001eb392270
GRMZM2G117685	47.7577	55.2298	51.5464	51.8874	41.8356	42.8615	41.1091	44.3231	45.6949	49.3418	41.2605	43.156	41.5772	46.517	53.6768	57.6348	39.6065	46.5685	45.0919	47.3016	64.7288	59.7561	Zm00001d044283;Zm00001d044284	Zm00001eb160310
GRMZM2G117700	1.51772	1.53683	1.16669	2.06723	1.80771	1.4748	1.14192	1.38819	1.03425	1.09852	0.992237	0.811203	2.12378	0.773671	1.58084	1.9292	0.900148	1.24636	1.35858	1.00074	0.60093	1.11993	Zm00001d015795	Zm00001eb235930
GRMZM2G117706	0.303545	1.63288	0.954564	1.24034	1.11906	0.460876	1.38662	0.694097	1.03425	1.00698	0.992237	1.86577	2.94063	0.87038	1.6527	0.4823	0.700115	1.35966	0.388165	0.66716	1.71694	2.55983	Zm00001d053554	Zm00001eb204960
GRMZM2G117707	987.027	956.196	1009.19	823.377	1332.63	1019.55	968.266	1394.14	1133.44	1163.79	1677.54	1145.26	1259.98	742.434	420.288	562.683	1150.19	1011.7	1007.42	470.481	380.131	482.208	Zm00001d022181	Zm00001eb327800
GRMZM2G117746	71.8389	83.7572	72.9711	83.2059	79.9698	85.5387	79.5266	73.8718	92.7061	73.9669	71.9372	78.93	74.0057	68.5666	86.587	80.3029	71.5117	71.269	73.8808	61.312	63.6128	77.6749	Zm00001d047426	Zm00001eb394230
GRMZM2G117754	13.0524	8.64467	9.6517	10.9563	9.8133	7.55837	7.17778	8.52748	9.30822	7.59809	9.67431	7.78755	8.41346	27.8522	21.6288	23.8738	7.20118	8.72451	5.11084	10.2075	12.0186	12.3192	Zm00001d011334	Zm00001eb358080
GRMZM2G117755	240.509	222.36	233.974	214.888	227.169	198.177	200.57	317.698	279.153	232.794	268.814	239.629	233.616	368.364	304.959	352.883	272.045	218.226	215.885	314.699	296.344	272.782	Zm00001d050265	Zm00001eb178690
GRMZM2G117763	80.9453	73.0955	63.3194	76.5908	59.3102	66.6427	65.0894	67.5258	79.9191	58.1299	53.1674	58.8933	49.9906	111.409	93.3416	106.026	67.4111	56.9926	59.8422	66.716	71.2532	58.7162	Zm00001d032734	Zm00001eb046100
GRMZM2G117771	3.44017	2.5934	2.86369	3.2042	3.09894	4.97747	3.01793	3.47049	4.98319	4.11944	4.29969	4.05601	6.04462	2.80456	3.3054	1.76843	2.60043	4.07899	4.01104	1.53447	1.80279	3.43977	Zm00001d004143	Zm00001eb086730
GRMZM2G117776	5.66617	6.72363	7.1062	6.61513	7.31693	6.91315	8.64596	6.34603	7.89789	6.1334	9.09551	14.3583	8.65851	10.0577	12.1437	7.87756	7.9013	7.13823	8.02209	8.3395	8.67056	9.99935	Zm00001d041857	Zm00001eb138970
GRMZM2G117779	0.60709	0.480259	0.848501	0.516807	0.602571	0.645227	0.815657	0.793254	0.37609	0.640802	1.48836	0.567842	1.06189	3.38481	6.32337	3.77801	1.00016	0.679832	0.582248	1.46775	1.20186	1.43991	Zm00001d047427	Zm00001eb394240
GRMZM2G117786	1.92245	2.20919	3.394	0.72353	1.89379	2.58091	1.71288	1.98314	0.940225	1.19006	3.30746	3.40705	2.69557	2.70785	3.37725	2.97418	0.600098	1.35966	1.0998	3.93624	4.80744	3.51977	Zm00001d050383	Zm00001eb179540
GRMZM2G117796	39.7644	35.251	33.1976	38.3471	38.3924	36.1327	35.0732	41.8442	33.7541	39.6382	26.1289	25.7151	23.1983	46.9038	33.7725	42.0405	31.9052	32.4053	37.1992	25.1519	22.492	25.6783	Zm00001d047428	Zm00001eb394250
GRMZM2G117804	2.226	3.36182	3.92432	2.06723	2.75461	3.04178	3.83359	3.27217	2.44458	2.7463	2.81134	3.00145	2.53221	3.77165	3.23354	3.13495	2.50041	2.37941	3.42879	15.8117	9.52904	11.2793	Zm00001d029832	Zm00001eb022820
GRMZM2G117811	10.017	11.142	11.9851	8.68236	14.806	12.628	12.9689	12.1963	9.96638	11.5344	12.0722	9.32883	15.1115	12.0886	9.48505	11.4144	9.80161	14.843	11.1274	7.67234	6.69608	7.35952	Zm00001d050384	Zm00001eb179550
GRMZM2G117823	41.2821	32.8497	33.4097	30.9051	29.6121	25.9013	27.4876	28.8546	29.0529	26.0898	15.545	15.8185	16.7452	24.8542	18.8264	23.7935	28.0046	19.4885	27.8185	34.0252	26.5268	33.8378	Zm00001d015785	Zm00001eb235860
GRMZM2G117836	72.446	71.9428	71.5923	56.0219	73.5136	73.095	65.9051	75.1608	70.4228	69.4813	71.5238	57.2709	79.3152	43.7124	34.2755	39.3074	66.1108	63.2244	68.6406	35.8932	30.3041	39.9174	Zm00001d024187	Zm00001eb412800
GRMZM2G117851	13.6595	18.3459	19.9398	19.742	15.4947	12.4437	13.703	17.9474	17.0181	15.1962	10.9146	9.08547	10.6189	15.957	24.1438	23.3112	9.80161	12.1237	15.3325	13.8769	14.1648	13.4391	Zm00001d043992	Zm00001eb157860
GRMZM2G117854	17.3021	16.0407	16.3336	15.5042	19.1101	17.5133	21.1255	18.4432	17.5822	17.3017	14.7182	18.0087	16.0101	13.4425	12.0719	10.6106	15.9026	17.5623	18.1144	14.1438	13.6497	13.0391	Zm00001d038546	Zm00001eb291350
GRMZM2G117865	2.12481	2.20919	2.65157	2.79076	2.49636	3.22614	1.95758	3.86711	5.26526	2.56321	0.992237	1.29792	0.326736	13.9261	15.8084	12.2986	2.20036	6.57171	2.71716	12.1423	15.3666	11.1993	Zm00001d006297	Zm00001eb104300
GRMZM2G117870	24.9919	23.6288	23.4398	21.4992	19.1962	20.002	22.5121	21.9136	20.967	17.9425	26.2943	25.7151	22.2181	24.6608	30.036	27.8126	20.1033	19.1486	20.1199	17.8799	25.1532	23.9184	Zm00001d006296	Zm00001eb104290
GRMZM2G117872	0	0	0	0	0	0	0	0	0	0	0	0	0	1.25722	2.37126	1.9292	0	0	0	0.600444	0.257542	0.15999	Zm00001d015783	Zm00001eb235850
GRMZM2G117878	70.9283	56.0943	47.7282	53.3345	63.1839	50.1434	37.0308	75.6566	54.439	57.5807	39.1107	24.255	32.1018	113.149	79.9762	88.9843	66.6109	45.4354	52.6611	53.6397	43.7821	46.7969	Zm00001d019256	Zm00001eb304050
GRMZM2G117900	43.9128	37.076	36.8037	40.7244	32.1945	36.7779	45.1058	36.1922	43.0623	37.3496	41.3432	40.8035	37.8197	39.2638	53.6049	52.8922	40.1066	40.45	48.1972	42.4981	48.5037	47.1969	Zm00001d006613	Zm00001eb107110
GRMZM2G117935	140.642	141.676	145.2	161.45	143.326	141.305	127.732	164.6	147.803	150.131	143.626	126.142	150.952	207.537	191.21	194.286	138.023	170.751	125.442	135.7	154.868	133.911	Zm00001d046599	Zm00001eb387090
GRMZM2G117942	732.15	944.382	1043.87	922.294	969.709	954.567	929.033	1101.14	1326.09	1087.99	1304.71	1304.01	1375.23	1457.02	1580.2	1333.64	1170.19	1243.53	916.006	1339.52	1333.38	1236.56	Zm00001d048950	Zm00001eb167720
GRMZM2G117956	15.6832	18.8262	15.4851	14.0571	16.7859	18.3429	15.6606	19.5339	20.4029	17.8509	6.36685	3.40705	7.10651	23.7904	24.8623	20.4174	19.1031	23.1143	16.1736	123.758	118.126	107.033	Zm00001d047124	Zm00001eb391720
GRMZM2G117968	6.47562	6.91573	4.98494	6.30504	5.93963	6.26792	6.44369	5.15615	8.83811	6.22494	8.18596	9.16659	7.10651	4.83544	5.31738	3.53686	6.00098	7.02493	6.79289	3.60266	5.83761	3.91974	Zm00001d006610	Zm00001eb107080
GRMZM2G117971	1537.56	1895.01	2162.3	1337.91	2028.43	1977.34	1353.42	1580.56	2720.73	2282.9	2868.39	2659.53	2963.25	3199.42	3447.53	2948.06	2289.98	1738.56	1318.79	2693.99	1877.48	2388.72	Zm00001d048949	Zm00001eb167710
GRMZM2G117984	30.1521	33.8103	36.2734	33.2824	43.6433	37.0545	32.6263	29.9453	35.9166	37.8989	31.0901	33.5838	31.6934	30.1732	31.6168	27.6519	36.506	33.9916	34.9996	24.4181	20.8609	22.5585	Zm00001d035054	Zm00001eb260600
GRMZM2G117988	0	0.0960519	0	0	0.258245	0.184351	0.244697	0.29747	0.0940225	0.183086	0.248059	0.405601	0.326736	1.25722	1.50899	0.884216	0.200033	0.453221	0.194083	1.06746	0.686777	0.879942	Zm00001d006609	Zm00001eb107070
GRMZM2G117989	124.858	225.914	247.656	177.058	247.571	281.319	327.323	256.221	346.285	340.541	313.547	382.969	415.445	35.0086	21.7725	42.8443	300.449	281.11	321.983	43.9658	38.7171	65.5957	Zm00001d048947	Zm00001eb167690
GRMZM2G117993	37.4372	34.0984	35.4249	50.2336	32.1945	32.8144	29.4452	34.6057	39.7715	31.7655	15.9585	16.9541	19.4408	44.196	40.0241	34.0021	30.205	32.5186	23.2252	40.163	38.8888	38.0775	Zm00001d006903	Zm00001eb109640
GRMZM2G118003	3.8449	5.3789	4.45463	6.51177	6.28395	3.77919	4.56768	4.66037	2.44458	5.40105	5.37462	7.2197	7.92335	5.4157	7.90421	5.94836	6.20102	3.96569	4.65798	6.20459	6.26684	7.03954	Zm00001d033649	Zm00001eb054230
GRMZM2G118005	2.83309	5.95522	5.19707	3.2042	3.01285	3.68701	6.03586	4.56121	4.88917	6.59111	4.05163	3.16369	4.41094	4.25519	4.31139	2.08997	3.40056	4.53221	4.4639	12.0756	9.78658	10.3193	Zm00001d034808	Zm00001eb064130
GRMZM2G118014	11.3323	12.1025	12.6215	10.2328	5.93963	8.38795	8.8091	8.0317	8.46202	10.3444	10.5012	15.0884	11.0273	6.47949	8.76649	6.51105	8.70143	7.13823	13.0035	8.3395	12.0186	9.51938	Zm00001d034809	Zm00001eb064140
GRMZM2G118019	0.505908	0.384207	1.27275	1.24034	0.344326	0.368701	0.489394	0.495784	0.188045	0.549259	0	0.162241	0	1.16051	0.502995	1.20575	0.500082	0.226611	0.0646942	0.533728	1.54525	1.27992	Zm00001d045883	Zm00001eb381570
GRMZM2G118022	15.6832	19.4985	20.6822	14.4706	22.8116	19.2646	20.3914	17.4516	16.0778	18.5833	14.9662	14.6016	12.0892	12.0886	8.9102	14.9513	23.8039	18.6954	23.5487	13.5433	13.6497	16.4789	Zm00001d047126	Zm00001eb391740
GRMZM2G118037	115.043	109.979	123.775	106.772	134.804	117.247	124.143	148.041	124.016	136.766	170.003	165.648	172.925	139.164	119.21	112.537	126.621	117.838	121.819	78.7916	66.5316	68.3955	Zm00001d038327	Zm00001eb289210
GRMZM2G118047	4.24963	8.54862	8.8032	5.68488	6.28395	5.16182	5.62803	6.54435	5.64135	6.68265	1.40567	0.973443	1.30694	24.3706	27.6647	21.9446	4.70077	6.11849	5.49901	8.47293	6.86777	7.35952	Zm00001d046299	Zm00001eb384750;Zm00001eb384760
GRMZM2G118062	4.14845	4.51444	4.56069	5.58152	4.39016	6.91315	6.36212	4.56121	4.32503	4.57716	8.10327	5.92178	6.53472	4.15848	2.94612	3.13495	3.80062	6.00518	5.11084	3.13565	5.40837	4.47971	Zm00001d034764;Zm00001d034765;Zm00001d034766;Zm00001d034767	Zm00001eb063750;Zm00001eb063760
GRMZM2G118063	0.404726	0.480259	0.954564	0.930253	1.20514	0.921753	0.326263	1.09072	1.12827	0.915432	1.57104	1.37904	1.22526	0.290127	0.287426	0.321533	0.800131	0.566526	0.841025	0.400296	0.429236	0.239984	-	Zm00001eb413140
GRMZM2G118074	43.8116	38.7089	37.5462	35.5563	36.1542	32.8144	33.9313	35.0023	37.797	32.4978	46.8005	44.535	44.6812	38.2	35.066	38.4232	36.706	33.6517	36.8757	29.0215	29.0163	31.7579	-	Zm00001eb308640
GRMZM2G118082	19.2245	18.1538	16.5458	17.8815	16.0972	17.7898	16.8025	20.0297	15.6077	16.5693	16.62	14.6016	15.1932	17.3109	16.3114	16.0767	16.9028	23.3409	18.5672	36.4269	36.2275	35.7577	Zm00001d052974	Zm00001eb200590
GRMZM2G118098	27.7238	25.1656	25.5611	16.3311	21.6065	20.7394	27.1614	25.0867	22.9415	24.5336	22.408	21.9025	24.2602	20.9858	19.3294	20.337	25.4042	19.6018	23.2252	19.0141	18.9722	19.1987	Zm00001d015955	Zm00001eb237040
GRMZM2G118104	12.1418	14.0236	16.0155	18.3983	11.7932	11.1532	9.78788	15.9642	13.9153	14.9215	3.88626	6.08402	7.75998	8.02684	7.68864	8.92255	9.00148	14.2765	13.7152	10.1408	7.81209	10.4793	Zm00001d050266	Zm00001eb178700
GRMZM2G118109	4.45199	4.22628	3.81825	4.44454	4.6484	4.51659	4.73081	4.06543	3.29079	3.66173	4.05163	3.24481	5.39115	2.70785	2.44312	3.77801	5.00082	4.98543	3.10532	2.60192	1.80279	3.43977	Zm00001d009904	Zm00001eb346560
GRMZM2G118172	10.2193	11.142	10.5002	9.81933	14.806	12.4437	18.2707	11.6013	11.5648	12.9991	13.8913	15.5751	10.7006	13.0557	18.539	6.83258	10.5017	12.1237	8.9925	11.275	9.78658	8.87942	Zm00001d033389	Zm00001eb052000
GRMZM2G118183	25.1942	25.5498	29.9097	32.3521	28.7512	28.5743	27.1614	32.4243	35.2584	34.3287	48.1235	52.5659	45.498	47.6775	39.0181	33.1983	34.1056	51.214	43.2157	85.1296	99.2393	85.1144	-	Zm00001eb046870;Zm00001eb046880
GRMZM2G118208	2.32718	1.72893	2.33338	1.55042	2.3242	0.921753	2.28384	3.07386	2.06849	2.47167	3.0594	2.35249	3.26736	1.64405	2.58683	2.00958	1.90031	3.62577	3.17002	3.3358	2.9188	3.59976	Zm00001d028528	Zm00001eb011580
GRMZM2G118214	2.63072	2.20919	2.12125	1.86051	3.18502	2.85743	3.34419	4.26374	3.85492	3.57019	3.39014	3.65041	3.43073	2.2243	2.22755	0.803833	3.40056	3.17255	3.3641	1.60118	0.944319	1.67989	Zm00001d023539	Zm00001eb407810
GRMZM2G118241	2.52954	3.74602	4.45463	5.27143	2.58245	5.89922	3.50732	3.6688	4.70112	4.94333	4.79581	7.13858	6.86146	11.3149	17.3174	12.6202	2.00033	3.62577	5.11084	2.33506	3.00465	3.35978	Zm00001d041769	Zm00001eb138290
GRMZM2G118243	13.8619	12.3907	9.43957	13.0235	15.3225	12.2593	14.6003	15.5676	10.7186	10.0698	9.59163	4.86722	6.45304	19.2451	16.527	19.7743	8.20134	8.04468	9.63944	42.0978	41.4642	37.4375	Zm00001d039631	Zm00001eb122470
GRMZM2G118265	207.22	185.38	201.943	211.994	216.667	224.908	209.379	190.183	185.036	179.608	146.438	141.879	126.61	208.214	207.521	217.517	192.632	181.742	185.867	173.261	172.725	170.709	Zm00001d011821	Zm00001eb362520
GRMZM2G118286	1.82127	5.09075	4.13644	3.51429	4.82057	4.05571	4.48611	4.06543	3.47883	4.6687	2.06716	3.73153	3.67578	5.22228	3.23354	7.07373	2.90048	5.89188	4.07574	3.46923	3.86312	6.31959	Zm00001d023538	Zm00001eb407800
GRMZM2G118303	3.94608	3.26576	4.45463	4.85799	4.39016	3.87136	6.36212	4.16458	3.19676	4.21099	4.79581	4.86722	5.22778	4.3519	5.82037	3.45648	2.80046	3.85238	4.26982	3.26908	2.48957	3.99974	-	-
GRMZM2G118309	9.9158	9.50913	11.0305	9.92269	11.7071	11.3376	11.6639	11.6013	9.30822	10.2528	13.6433	5.35394	8.98524	10.4446	6.1078	10.691	14.4024	10.5374	11.9684	6.73832	6.69608	7.19953	Zm00001d037125	Zm00001eb278770
GRMZM2G118316	47.8589	58.3995	50.0616	60.053	44.5902	49.2216	56.6066	48.4877	52.2765	48.701	51.9271	51.268	56.5254	39.2638	43.6887	39.3878	46.1076	55.1797	64.5002	34.4255	39.8331	40.4773	Zm00001d023537	Zm00001eb407790
GRMZM2G118344	98.2473	100.662	96.1988	91.1647	105.708	98.4432	98.6945	88.0512	83.2099	96.2119	108.567	101.481	97.6941	66.7291	60.6469	71.2196	100.316	95.0631	117.679	91.4009	72.8843	87.2743	Zm00001d037536	Zm00001eb282290
GRMZM2G118345	1.41654	2.30524	1.90913	1.96387	1.54947	2.67308	2.28384	2.57808	4.23101	2.47167	2.56328	2.19025	2.85894	8.12355	9.48505	6.59143	3.20052	4.53221	2.78185	10.0074	7.12532	8.47944	Zm00001d003015	Zm00001eb077220
GRMZM2G118355	227.355	205.743	228.247	168.272	217.872	202.786	185.399	228.655	213.337	230.414	172.98	166.378	196.695	231.231	227.929	208.836	185.33	183.894	179.656	198.88	172.381	183.908	Zm00001d045475	Zm00001eb378250
GRMZM2G118362	2.93427	2.01709	1.697	3.41093	2.06596	1.84351	2.36541	2.28061	1.12827	1.55623	1.98447	3.40705	3.18568	3.57823	4.67067	5.70721	2.50041	1.35966	2.45838	3.46923	2.06033	2.79982	Zm00001d042508	Zm00001eb144640
GRMZM2G118363	84.0819	65.5074	62.0466	85.79	63.0978	62.9557	62.3978	69.608	67.7902	56.2991	63.4205	58.7311	58.4041	102.221	93.2697	102.248	71.2117	68.4364	61.6536	75.1222	81.8124	85.2744	Zm00001d043029	Zm00001eb149330
GRMZM2G118366	0.505908	0.384207	0.530313	0.826891	0.344326	0.460876	0.652526	0	0.282067	0.0915432	0.330746	0.405601	1.22526	1.16051	2.87426	1.12537	1.40023	2.1528	0.646942	5.404	6.69608	5.11966	Zm00001d018058	Zm00001eb254920
GRMZM2G118369	2.32718	2.4013	1.48488	0.103361	1.97988	2.39656	1.22349	2.9747	1.31631	1.19006	1.57104	1.13568	0.490104	0.483544	0.574852	0.9646	3.90064	1.69958	2.1996	1.40104	1.80279	1.43991	-	-
GRMZM2G118385	10.9276	8.45256	12.9396	9.19916	10.2437	9.67841	12.1533	10.8081	11.0006	11.1683	15.8758	14.2772	17.317	7.73671	5.96409	9.00293	8.50139	7.13823	12.1625	9.00666	4.5499	7.83949	Zm00001d052911	Zm00001eb200010
GRMZM2G118403	101.89	95.3795	89.4108	93.4387	93.8289	87.1978	92.9033	94.893	100.98	95.2965	91.6992	80.7147	74.8226	55.1241	39.5211	51.2845	121.82	104.354	114.056	96.6048	94.947	107.353	Zm00001d044008	Zm00001eb157980
GRMZM2G118409	89.9505	80.9717	79.0167	110.907	78.2481	75.1229	77.6505	90.6293	90.2616	80.9242	58.2112	72.197	65.0205	114.793	95.9284	109.08	82.4135	90.6442	68.7053	96.7382	99.3252	81.5147	Zm00001d012750	Zm00001eb371010
GRMZM2G118433	3.54136	4.13023	3.394	2.79076	3.35718	5.06964	3.83359	2.77639	2.63263	3.11247	3.88626	2.75809	3.92083	1.16051	0.574852	0.884216	5.5009	4.64552	5.24023	2.9355	5.06498	5.35965	Zm00001d032819	Zm00001eb046840
GRMZM2G118453	25.8013	25.838	26.3035	41.0345	19.024	24.7952	21.5333	25.3841	29.7111	24.1674	16.7027	18.3332	19.5225	27.4653	33.7725	27.0088	24.604	35.2379	22.5136	36.9607	47.1301	32.3979	Zm00001d012749	Zm00001eb371000
GRMZM2G118462	258.215	229.564	247.126	268.43	235.863	234.678	244.616	278.73	273.417	227.21	341.908	324.238	291.939	378.905	331.474	355.214	275.045	318.728	235.681	361.667	366.739	324.139	Zm00001d012748	Zm00001eb370990
GRMZM2G118467	63.9468	68.581	65.3346	72.0429	65.7663	62.6792	67.8627	60.6839	58.482	53.3697	54.7384	63.5172	62.0799	75.723	77.4613	72.1038	71.0116	65.0372	62.9475	75.656	76.2323	66.6356	Zm00001d032979	-
GRMZM2G118479	3.94608	3.26576	4.45463	3.92773	5.50922	4.05571	3.0995	3.86711	2.9147	3.29556	3.47283	3.65041	3.67578	3.86835	4.4551	4.26031	2.40039	2.26611	3.81696	2.20163	3.51973	3.51977	Zm00001d016535	Zm00001eb241420
GRMZM2G118485	47.353	41.0141	42.319	43.2051	44.5902	40.7415	38.5806	43.2323	43.3444	40.9198	41.1778	39.3433	36.8395	52.1261	51.1618	53.2941	43.6072	39.0903	40.8221	56.375	50.3064	48.5568	Zm00001d028269	Zm00001eb009170;Zm00001eb009210
GRMZM2G118490	0.101182	0	0.212125	0.103361	0.0860815	0	0.0815657	0	0	0	0	0	0	8.89722	14.4432	10.3694	0.100016	0	0.0646942	1.40104	1.28771	1.5199	Zm00001d052910	Zm00001eb200000
GRMZM2G118497	1.82127	1.05657	1.27275	1.13698	1.80771	1.65916	2.20227	1.38819	1.59838	2.10549	1.2403	0.811203	1.14358	18.5681	21.1977	15.514	1.8003	1.69958	1.03511	55.7746	62.8401	60.556	Zm00001d028344	Zm00001eb009890
GRMZM2G118503	0.809453	1.44078	1.59094	1.13698	1.29122	2.21221	1.63131	0.991568	2.16252	0.732346	1.57104	1.46016	1.552	0.483544	0.862278	1.9292	2.00033	1.13305	1.68205	0.867308	0.429236	0.799948	-	-
GRMZM2G118515	39.4608	34.7708	34.5764	43.1017	27.6322	32.8144	32.9525	34.5066	36.1046	31.9486	31.9996	33.016	30.4681	72.3382	85.1499	82.5536	30.505	37.9573	32.2824	44.5663	51.5942	39.9974	Zm00001d011918	Zm00001eb363480
GRMZM2G118529	4.14845	3.45787	4.56069	3.92773	2.84069	2.76526	4.81238	2.37976	3.7609	4.48562	3.88626	5.11058	5.6362	2.90127	3.16168	4.3407	3.70061	1.81288	3.04063	3.46923	2.23203	3.43977	Zm00001d028269	Zm00001eb009170;Zm00001eb009210
GRMZM2G118534	0.809453	0.672363	0.954564	0.930253	0.860815	0.921753	0.652526	0.594941	1.41034	0.457716	1.48836	1.2168	1.38863	0.773671	2.29941	1.4469	0.800131	0.339916	1.03511	1.60118	2.9188	1.35991	Zm00001d049151	Zm00001eb169250
GRMZM2G118586	17.2009	15.7525	21.0004	17.2614	18.5936	15.9463	18.597	19.9305	16.4539	17.1186	14.6355	18.901	18.2155	14.5063	15.7366	13.5044	15.7026	16.6559	17.9203	14.6775	12.9629	14.799	-	-
GRMZM2G118597	3.74372	6.05127	6.15163	4.03109	2.49636	3.04178	4.48611	3.07386	2.9147	4.76025	7.11103	9.24771	7.35156	1.45063	0.790421	0.562683	1.40023	2.0395	3.42879	6.00444	7.03947	7.19953	Zm00001d037777	Zm00001eb284330
GRMZM2G118610	0.910635	0.864467	1.16669	1.55042	1.46339	1.56698	1.30505	2.37976	0.658157	1.09852	2.31522	0.567842	1.22526	2.32101	4.59881	2.4115	1.00016	1.24636	1.22919	4.13639	4.37821	3.59976	Zm00001d024314	Zm00001eb413850
GRMZM2G118628	5.05908	5.47496	6.57588	3.61765	7.66126	8.11143	7.66718	7.53591	7.80386	9.70358	3.0594	3.56929	4.0842	7.83342	7.61679	4.58185	7.3012	8.95112	8.47494	8.00592	4.97914	7.11953	Zm00001d049145	Zm00001eb169220;Zm00001eb169230
GRMZM2G118636	34.9077	43.2233	37.7583	72.2496	40.6305	44.7972	36.7046	48.8843	52.5586	35.7019	37.0435	39.1	33.5721	53.6734	37.2217	53.053	41.6068	78.7472	37.2639	44.633	49.7055	41.2773	Zm00001d011823	Zm00001eb362540
GRMZM2G118637	1409.26	1132.74	1249.31	1247.78	1071.28	945.718	993.796	975.603	964.482	983.266	1033.41	796.52	955.213	1296.29	1008.43	1197.39	902.848	881.742	951.523	1155.52	1019.01	1121.61	Zm00001d053834	-
GRMZM2G118641	3.8449	5.57101	6.46982	6.82185	6.62828	5.62269	6.85152	4.16458	6.29951	5.67568	5.29193	5.43506	4.16589	2.99798	3.37725	4.823	5.5009	5.32535	8.02209	1.6679	2.06033	3.27979	Zm00001d040711;Zm00001d040712	Zm00001eb131030
GRMZM2G118644	15.1772	15.4643	14.3185	11.3698	15.4086	15.4854	13.4583	14.7744	14.8555	16.7524	14.0567	15.5751	16.0101	18.9549	18.8264	16.6393	15.8026	16.316	14.8797	15.8117	17.0836	17.0389	Zm00001d011825	Zm00001eb362550
GRMZM2G118646	2.02363	3.26576	2.12125	1.3437	1.63555	1.65916	2.77323	1.98314	2.16252	2.47167	2.06716	2.43361	2.28715	0.87038	2.8024	2.17035	1.30021	1.24636	2.71716	1.86805	1.6311	1.67989	Zm00001d000230	Zm00001eb031870
GRMZM2G118657	0	0.0960519	0	0	0	0	0	0	0	0	0.248059	0.243361	0	0.193418	0.143713	0.4823	0	0.339916	0	4.80355	3.94897	4.79969	Zm00001d037207	Zm00001eb279380
GRMZM2G118690	1.51772	2.4013	1.06063	1.03361	1.63555	1.56698	2.8548	1.28904	1.97447	3.20401	2.64597	2.59585	3.5941	0.193418	0.215569	0.4823	1.30021	1.69958	2.2643	0.533728	0.515083	0.799948	Zm00001d045477	Zm00001eb378270
GRMZM2G118693	4.65435	5.1868	6.89407	5.99496	4.56232	6.45227	5.79116	6.24688	4.23101	5.49259	10.8319	13.8716	12.0076	4.44861	3.66468	4.26031	5.60092	4.41891	6.79289	1.33432	1.80279	2.15986	Zm00001d051458	Zm00001eb187250;Zm00001eb187260;Zm00001eb187270
GRMZM2G118697	4.45199	5.66706	3.60613	5.37479	1.63555	3.04178	4.73081	3.6688	4.32503	5.03488	4.63044	4.86722	3.67578	3.57823	5.24552	3.05457	3.30054	4.64552	4.01104	3.80281	3.26219	4.47971	Zm00001d004153;Zm00001d004154	Zm00001eb086790
GRMZM2G118714	32.1758	24.4932	29.0612	28.8378	27.2879	23.136	22.2674	32.3251	27.8306	26.8222	21.9946	18.4143	17.072	56.9615	53.9642	54.3391	25.3041	19.9417	22.8371	64.9147	59.7496	57.5162	Zm00001d023629	Zm00001eb408590
GRMZM2G118731	67.994	65.6034	66.6073	58.3992	61.8926	57.8861	66.8023	67.4266	60.5505	69.2067	65.405	55.6485	59.5477	71.1777	61.7247	73.3899	61.01	60.8449	67.9289	49.9036	50.3923	57.2762	Zm00001d017476	Zm00001eb249430
GRMZM2G118737	108.77	103.736	114.017	87.1337	113.8	106.002	101.957	128.705	111.981	109.852	138.417	110.486	117.053	136.553	119.497	135.928	111.218	102.655	102.864	91.0006	91.0839	92.7139	Zm00001d016768	Zm00001eb243380
GRMZM2G118743	44.2164	36.4997	28.3187	37.6235	37.2733	30.7865	34.176	32.8209	34.4122	30.4839	30.594	41.2091	31.3667	53.5767	43.042	47.5065	34.5057	32.5186	36.6169	33.6249	33.5662	31.6779	Zm00001d030598	Zm00001eb028280
GRMZM2G118766	2.02363	2.30524	2.43944	2.99748	2.49636	2.39656	2.77323	2.87555	2.53861	1.73932	2.14985	2.19025	2.0421	2.32101	3.66468	1.84882	2.60043	2.0395	2.1996	3.86953	2.66126	4.71969	Zm00001d051128	Zm00001eb185020
GRMZM2G118770	0.60709	1.24867	0.636376	0.620168	0.602571	1.84351	0.978788	1.18988	0.37609	1.55623	1.8191	2.35249	1.87873	0.87038	0.287426	1.60767	1.10018	1.92619	0.905719	6.00444	4.89329	4.07973	Zm00001d012764	Zm00001eb371140
GRMZM2G118786	17.9091	18.442	16.97	18.9151	18.6797	13.3654	16.721	11.403	18.4284	17.3017	18.8525	20.6857	18.2972	19.5352	33.4851	28.7772	14.9024	18.3555	18.2438	30.2224	25.6683	29.838	Zm00001d000364;Zm00001d000366;Zm00001d016207	Zm00001eb238960;Zm00001eb238970
GRMZM2G118800	258.114	219.382	239.489	246	241.889	217.81	196.166	304.213	249.536	234.534	171.74	119.652	147.358	298.83	273.558	297.82	214.735	228.084	216.273	198.747	195.388	186.548	Zm00001d004731	Zm00001eb091200
GRMZM2G118806	11.13	15.1762	10.2881	9.92269	13.6009	15.3933	15.0081	14.8735	14.1974	11.3514	12.1549	12.2492	12.416	14.8932	22.6348	14.2278	16.0026	27.8731	19.0201	151.445	151.263	133.671	Zm00001d012765	Zm00001eb371150
GRMZM2G118809	0.60709	0.576311	0.212125	0.826891	0.946897	0.368701	0.244697	2.77639	0.75218	0.366173	1.90179	0.486722	1.06189	26.0147	19.1857	18.0862	0.800131	0.226611	0.45286	3.93624	3.17635	2.31985	Zm00001d034095	Zm00001eb058050
GRMZM2G118821	9.10635	7.5881	7.9547	8.37227	18.0771	12.5358	10.2773	14.7744	5.54733	8.60506	29.7671	20.6857	25.5671	4.3519	1.58084	2.97418	13.8023	18.922	8.41025	3.53595	3.00465	2.71982	Zm00001d033446	Zm00001eb052440
GRMZM2G118825	5.26144	6.53153	8.06076	5.37479	7.48909	6.54445	7.74874	7.23844	5.73537	8.51352	5.87074	3.40705	7.6783	5.60911	4.67067	6.67181	5.70093	4.53221	5.82248	5.20385	3.26219	4.5597	Zm00001d016767	-
GRMZM2G118870	5.76735	6.33942	4.87888	5.99496	3.61542	3.68701	3.26263	5.35446	3.94894	3.75327	2.81134	3.56929	3.10399	4.73873	7.32936	7.55603	2.70044	3.05924	3.42879	4.80355	4.63575	4.5597	Zm00001d050669	Zm00001eb181550
GRMZM2G118884	1.31536	0.576311	1.16669	1.13698	0.688652	1.65916	1.79445	1.38819	0.37609	0.549259	0.578805	0.0811203	1.30694	0.967089	0.143713	0.24115	1.60026	0.906442	2.1996	0.400296	0.257542	0.399974	Zm00001d014765	Zm00001eb227830
GRMZM2G118917	7.48744	9.98939	7.74257	7.33866	8.17775	10.1393	10.6851	9.12242	9.87236	8.0558	8.18596	11.3568	9.31198	11.8952	18.6108	17.0413	9.20151	12.237	10.4805	23.6175	27.6428	30.398	Zm00001d032894;Zm00001d032895	Zm00001eb047500
GRMZM2G118939	19.2245	13.9275	12.8336	10.0261	12.8262	12.628	11.3376	13.1878	10.9066	10.619	13.7259	10.2212	10.864	11.4116	10.5629	10.9321	10.4017	7.02493	11.839	12.209	8.41302	10.7193	Zm00001d015581	Zm00001eb234490
GRMZM2G118950	5.36263	4.70654	5.40919	6.40841	6.11179	4.79312	4.81238	6.94097	7.61582	6.49957	4.96119	3.32593	4.65599	7.15646	5.24552	3.8584	5.60092	5.77857	5.49901	6.47145	6.52439	7.11953	Zm00001d003025	Zm00001eb077350
GRMZM2G118951	1.92245	1.63288	1.59094	1.75714	2.15204	2.39656	3.34419	1.98314	1.97447	2.56321	1.40567	2.92033	1.96042	4.64203	6.03594	3.61725	2.20036	3.17255	2.45838	8.53965	5.92346	7.19953	Zm00001d037751	-
GRMZM2G118957	12.5465	17.0972	16.6518	15.5042	16.0972	19.7255	18.1892	15.6668	17.4882	16.4778	16.5373	14.3583	16.6635	9.57418	12.2875	10.6106	16.6027	18.2422	22.1901	20.6152	21.4618	21.9186	Zm00001d050884	Zm00001eb183100
GRMZM2G118959	0.404726	0.672363	0.212125	0.413446	0.602571	0.553052	0.0815657	0.495784	0.188045	0.457716	0.248059	0.324481	0.245052	2.41772	2.73055	1.60767	0.600098	0.793137	0.129388	3.20237	5.49422	3.83975	Zm00001d047750	-
GRMZM2G118979	4.65435	4.80259	7.1062	4.85799	4.56232	4.70094	4.89394	5.94941	4.41906	4.39407	4.96119	6.65186	5.55451	3.57823	3.52097	4.823	6.40105	4.64552	6.21065	3.60266	2.40372	3.59976	Zm00001d047749	Zm00001eb397100
GRMZM2G119071	3.94608	2.49735	2.86369	1.86051	2.75461	3.04178	2.12071	2.87555	2.9147	2.19704	3.30746	2.27137	3.18568	13.0557	16.8863	13.6652	2.70044	1.92619	2.07022	72.9873	66.7033	55.6764	Zm00001d050100	Zm00001eb177270
GRMZM2G119079	176.157	169.051	180.731	160.21	182.493	165.547	170.962	184.432	174.412	166.883	175.13	163.376	167.534	190.226	145.006	171.297	184.83	160.894	175.321	127.428	122.504	129.192	-	-
GRMZM2G119081	1.61891	0.672363	0.954564	0.206723	1.20514	1.19828	0.978788	0.396627	1.31631	0.915432	1.48836	1.29792	1.38863	1.16051	1.00599	1.68805	1.50025	0.679832	2.32899	1.13417	0.944319	0.959937	-	Zm00001eb089210
GRMZM2G119104	3.54136	3.07366	4.77282	4.23782	3.78759	3.22614	3.99672	2.57808	3.7609	4.21099	4.21701	4.05601	4.41094	2.41772	4.38324	2.17035	5.5009	4.41891	4.5286	3.53595	1.88864	3.0398	Zm00001d028098	Zm00001eb007700
GRMZM2G119105	1.61891	1.15262	1.48488	0.413446	1.20514	0.829578	0.897223	0.892411	0.75218	0.732346	0.661491	2.27137	1.96042	1.54734	1.36527	1.28613	1.8003	1.69958	1.55266	1.33432	0.944319	1.5999	Zm00001d004926	Zm00001eb092830
GRMZM2G119116	3.33899	5.66706	4.66676	3.41093	5.85355	6.17574	6.44369	4.66037	4.79515	6.22494	4.63044	4.05601	3.51241	2.03089	3.37725	2.00958	4.20069	4.75882	6.08126	4.00296	3.60558	3.51977	Zm00001d025023	Zm00001eb419580
GRMZM2G119117	3.23781	3.16971	4.98494	3.30756	3.87367	4.24006	4.97551	3.96627	3.94894	3.75327	4.13432	4.38049	3.18568	2.70785	5.96409	3.13495	4.40072	4.53221	3.23471	4.06968	4.29236	4.95968	Zm00001d004927	Zm00001eb092840
GRMZM2G119133	16.0879	11.6223	10.6063	11.9899	10.2437	9.67841	12.7242	9.22158	9.68431	11.3514	12.7337	11.1946	14.7031	15.0866	15.8084	15.1121	11.5019	12.3503	10.7392	18.6138	17.8562	20.7186	Zm00001d016784	Zm00001eb243450
GRMZM2G119146	30.7592	28.2392	27.3642	29.458	32.8832	30.4178	31.8106	26.4749	25.01	27.5545	33.9014	30.2579	30.8766	19.8253	31.4013	22.2662	33.2054	28.4396	29.5653	21.5493	26.4409	23.5985	Zm00001d000030	Zm00001eb391060
GRMZM2G119150	0	0.288156	0.318188	0.103361	0.430408	0.737402	0	0.396627	0.658157	0.183086	16.2065	17.6031	16.2551	1.0638	1.29342	1.4469	0.200033	0.793137	0.0646942	1.00074	1.4594	0.319979	Zm00001d028165	Zm00001eb008180
GRMZM2G119168	67.0834	89.7124	79.2288	101.604	79.4533	100.195	90.7826	58.5025	94.3045	83.0297	47.8754	43.8049	48.4386	53.6734	52.3115	41.4778	88.0144	117.611	82.6145	86.1971	83.9585	76.555	Zm00001d028577	Zm00001eb012080
GRMZM2G119169	9.9158	7.10784	7.74257	6.61513	5.07881	7.18967	7.91187	6.04856	7.80386	8.23889	7.02835	8.67987	7.35156	12.3787	17.03	16.2374	6.00098	8.15798	6.59881	12.3425	12.9629	14.3991	Zm00001d010009	Zm00001eb347340
GRMZM2G119175	17.2009	19.6906	20.8943	17.5714	25.308	26.823	24.4697	21.6162	19.3686	19.2241	31.3382	35.044	32.3469	12.0886	10.3473	11.1733	22.8037	19.6018	27.4304	8.13935	7.29701	12.9592	Zm00001d052494	Zm00001eb196650
GRMZM2G119186	2.63072	4.03418	3.71219	3.41093	3.2711	2.85743	2.77323	3.07386	2.9147	3.84481	1.73641	0.486722	1.14358	5.80253	6.46708	5.54645	2.10034	2.83263	2.07022	21.149	19.0581	20.1587	Zm00001d012972	-
GRMZM2G119203	16.8973	15.0801	17.9246	13.2303	18.6797	15.3011	17.3735	18.344	17.8643	16.3862	6.20148	4.54274	8.25009	25.6279	24.9342	32.5552	12.7021	15.5228	15.9795	17.9466	19.659	19.1187	-	-
GRMZM2G119209	17.4032	16.3288	17.6064	13.9538	19.7127	16.0385	17.6998	18.8398	19.6507	17.4848	6.28417	4.94834	8.82188	26.6916	24.2875	32.2337	13.6022	17.6756	17.2087	17.8132	20.8609	20.3187	-	-
GRMZM2G119214	0.505908	1.15262	0.742438	0.103361	0.688652	0.737402	1.22349	0.892411	0.564135	0.915432	1.57104	2.75809	2.94063	0.386835	0.0718565	0.160767	0.600098	0.679832	0.776331	0.133432	0.0858472	0.0799948	Zm00001d005733	Zm00001eb099290;Zm00001eb099300
GRMZM2G119219	5.05908	2.68945	4.34857	4.5479	6.45612	6.17574	6.85152	7.93254	6.48755	5.40105	25.5501	22.7948	29.2429	5.02886	3.01797	4.58185	6.40105	10.4241	7.31045	6.20459	5.40837	5.99961	Zm00001d052493	Zm00001eb196640
GRMZM2G119248	34.8065	29.3919	28.2127	30.1815	29.1816	28.6665	30.0162	33.8125	36.0106	31.1247	28.5268	27.662	29.3246	29.3028	26.8025	30.7064	35.2058	34.1049	30.7298	22.55	22.7495	21.9986	Zm00001d030760	Zm00001eb029490;Zm00001eb029510
GRMZM2G119249	20.641	23.1485	24.1823	20.2588	29.8703	27.2839	28.548	24.5909	23.1295	28.7446	25.302	24.0116	26.4656	9.67089	10.2036	12.5398	21.4035	19.2619	30.9238	11.4752	8.84226	11.7592	Zm00001d030688	Zm00001eb028930
GRMZM2G119252	6.57681	11.2381	7.1062	5.8916	9.72721	7.37402	8.075	6.84182	6.11146	8.33043	7.77252	9.00435	7.6783	4.73873	6.89822	6.18951	6.30103	6.3451	8.73372	8.27278	5.23668	6.95954	Zm00001d030697	Zm00001eb029040
GRMZM2G119256	67.2858	82.9888	73.1832	75.1437	66.8854	65.9975	77.4874	54.7345	82.9278	80.9242	65.5703	75.4419	60.4462	40.6177	44.8384	48.873	69.9115	68.0965	66.9585	34.9592	47.5593	48.0769	Zm00001d009554	Zm00001eb343610
GRMZM2G119258	48.7695	47.0654	47.7282	47.1328	51.2185	50.6964	52.6099	45.3146	45.0368	51.2642	46.0563	47.3742	50.2357	28.8192	21.9162	25.2404	50.2082	46.1153	46.2564	18.8139	25.1532	28.7181	Zm00001d051584	Zm00001eb188520
GRMZM2G119261	1.82127	0.864467	0.848501	1.44706	1.29122	2.02786	2.6101	1.18988	1.6924	0.823889	3.80358	2.92033	2.85894	0.386835	1.6527	1.4469	1.40023	1.13305	1.0998	1.00074	1.4594	1.11993	Zm00001d004521	Zm00001eb089420
GRMZM2G119273	0.910635	1.34473	0.954564	0.930253	0.688652	1.38263	0.57096	1.18988	0.940225	1.09852	0.909551	0.730082	1.79705	0.483544	0	0.24115	1.10018	1.24636	2.07022	0.867308	0.686777	2.31985	Zm00001d042872	Zm00001eb148020
GRMZM2G119287	0.303545	0.0960519	0.318188	0	0.172163	0.184351	0.407828	0.198314	0.37609	0.457716	0.0826864	0.162241	0.163368	4.25519	6.75451	3.29572	0.800131	2.1528	0.323471	13.7435	13.0488	11.5192	Zm00001d052981	Zm00001eb200650
GRMZM2G119300	100.979	107.194	100.017	93.9555	102.954	104.25	98.6129	97.3719	93.1763	94.7472	68.1336	66.762	67.471	66.5357	54.4672	72.4253	105.617	111.832	121.366	121.557	127.397	132.311	Zm00001d042874	Zm00001eb148030
GRMZM2G119305	0.101182	0.480259	0.636376	0.413446	0.688652	0.645227	1.30505	0.594941	0.37609	1.37315	1.15761	0.730082	1.06189	0.967089	0.574852	0.401916	0.300049	0.566526	0.45286	0.066716	0.60093	0.479969	Zm00001d024273	Zm00001eb413570
GRMZM2G119316	29.545	27.759	28.5308	19.6387	24.0168	21.4768	24.1434	19.5339	19.1806	23.8928	18.191	15.8185	17.6438	14.5063	13.509	12.2986	23.5039	19.2619	25.0367	22.4166	17.6845	19.5987	Zm00001d009556	Zm00001eb343630
GRMZM2G119322	0	0	0.212125	0	0.258245	0.645227	0.57096	0.198314	0	0.183086	2.14985	2.02801	2.45052	0.193418	0	0	0.100016	0	0.388165	0.066716	0	0.15999	Zm00001d042875	Zm00001eb148040
GRMZM2G119339	5.05908	5.57101	4.56069	5.06471	4.39016	4.97747	5.05707	4.46205	5.4533	6.31648	4.96119	7.54419	4.81936	5.22228	8.11978	4.90338	3.80062	3.05924	4.85207	5.20385	5.83761	6.31959	Zm00001d031065	Zm00001eb031730
GRMZM2G119345	2.63072	2.5934	2.86369	3.51429	0.946897	2.58091	1.95758	1.78482	2.63263	2.56321	6.86297	7.30082	5.22778	0.676962	0.574852	0.401916	2.10034	1.35966	3.81696	1.46775	1.28771	1.11993	Zm00001d008512	Zm00001eb334910
GRMZM2G119357	16.7961	14.888	14.6366	14.0571	19.024	16.1307	16.0684	16.9558	13.4452	17.3017	13.2298	13.1415	13.2328	10.7347	11.3533	11.334	15.5025	18.0155	16.6264	13.2765	13.9931	12.7992	Zm00001d032263	Zm00001eb041990
GRMZM2G119361	20.5399	24.8774	22.061	22.7395	26.5131	30.0491	29.6899	23.3018	23.7877	26.3644	21.9946	16.5485	22.9532	23.0167	23.1378	22.8289	22.5037	30.4791	26.7834	31.6901	31.3342	32.7979	Zm00001d008591	Zm00001eb335590
GRMZM2G119370	6.98153	12.2946	8.90926	7.85547	9.46897	14.748	17.4551	7.13929	10.7186	9.88667	11.8242	15.9807	18.2155	2.51443	6.6108	5.86798	7.40121	7.70476	10.6745	4.33654	4.12066	3.99974	Zm00001d026200	Zm00001eb429960
GRMZM2G119383	0.303545	0.672363	0.318188	0.413446	0.774734	0.921753	1.14192	0.495784	0.37609	0.549259	1.65373	1.78465	2.28715	0.290127	0.431139	0.562683	0.500082	0.679832	0.646942	0.800592	0.772625	0.719953	Zm00001d026199	Zm00001eb429950
GRMZM2G119393	16.4926	13.1591	12.9396	11.4731	17.3024	15.6698	15.4975	13.0887	14.2914	15.3793	15.1316	13.3037	15.6017	9.47747	12.503	11.0929	17.4029	21.8679	18.5672	22.4833	26.6126	24.0784	Zm00001d054033	Zm00001eb209440
GRMZM2G119397	1.72009	1.05657	0.636376	1.03361	2.06596	1.75133	1.14192	1.38819	1.12827	1.46469	1.57104	1.70353	1.552	1.93418	0.934134	2.33112	2.20036	1.24636	1.68205	2.9355	3.77728	2.63983	Zm00001d012232;Zm00001d012233	Zm00001eb366320;Zm00001eb366330
GRMZM2G119411	129.108	116.319	106.487	120.106	120.256	103.789	101.06	127.317	103.895	102.162	100.133	86.7987	83.3177	169.531	172.527	166.072	129.421	110.813	122.078	201.949	213.416	196.467	Zm00001d045534	Zm00001eb378830
GRMZM2G119465	25.1942	26.5103	27.8945	35.763	24.7054	30.3257	32.7078	22.8061	27.0785	28.2869	22.3253	32.0425	31.7751	32.2041	54.8265	42.9247	22.2036	23.4542	28.5949	28.421	34.1672	43.4372	Zm00001d023995	Zm00001eb411390
GRMZM2G119468	9.81462	9.98939	8.48501	8.16555	11.621	10.7845	9.38006	9.91568	8.83811	9.79512	9.67431	9.65331	10.2922	4.44861	3.16168	3.05457	8.80144	8.6112	6.53412	4.33654	3.43389	3.59976	Zm00001d052731	Zm00001eb198540
GRMZM2G119471	5.66617	9.12493	8.16682	6.82185	7.57518	8.75665	11.5823	6.84182	7.23973	10.5275	12.403	14.0338	17.5621	6.18937	5.6048	4.42108	6.80112	5.43865	10.8039	8.20607	8.24133	9.91935	Zm00001d027442	Zm00001eb001840
GRMZM2G119482	35.9195	38.3247	42.2129	40.621	45.7093	49.4981	59.0536	36.4897	40.9938	48.4264	92.6088	93.4506	90.8326	13.636	12.4312	18.0862	41.9069	39.8835	60.1656	17.2127	10.9026	16.7189	Zm00001d053776	Zm00001eb207050
GRMZM2G119483	6.17208	7.5881	7.9547	7.02857	7.66126	7.18967	6.03586	6.94097	6.48755	6.86574	8.5167	9.32883	5.30946	8.22025	6.68265	4.74261	7.00115	5.66526	6.92228	5.80429	5.40837	5.19966	Zm00001d010958	Zm00001eb354940
GRMZM2G119490	1.92245	1.63288	1.59094	2.27395	1.72163	1.56698	1.71288	1.98314	1.6924	1.46469	1.98447	2.92033	2.36884	3.96506	8.83835	4.58185	1.40023	1.92619	2.91124	8.53965	7.6404	7.75949	Zm00001d017492	Zm00001eb249570
GRMZM2G119511	4.14845	14.792	12.9396	8.88908	6.80044	10.6923	12.8874	6.74266	11.8468	18.2171	27.948	30.5823	42.4757	1.35392	2.29941	1.28613	7.20118	6.79832	14.9444	1.20089	1.28771	3.59976	Zm00001d031379	-
GRMZM2G119513	15.3796	12.6788	13.576	13.437	12.9122	14.4715	10.2773	17.4516	14.0093	14.6469	11.4934	10.3023	10.3739	13.4425	15.9521	11.8967	10.9018	11.6704	12.1625	11.0749	10.3875	11.5192	Zm00001d021011	-
GRMZM2G119516	51.4003	69.1573	65.9709	52.921	62.323	71.4358	72.3488	49.5784	60.9266	70.3967	42.4181	52.7282	51.1342	34.6218	35.2097	41.7993	70.6116	70.9291	79.4445	53.8398	52.2809	51.2766	Zm00001d005848	Zm00001eb100450
GRMZM2G119517	0.505908	0.864467	0.742438	0.516807	0.258245	0.645227	0.815657	1.18988	0.846202	0.732346	1.48836	0.973443	1.06189	5.12557	7.68864	6.10913	1.00016	1.81288	0.905719	16.5456	14.8516	12.5592	Zm00001d016811	Zm00001eb243700
GRMZM2G119521	1.41654	2.68945	1.697	1.03361	3.2711	3.96354	3.18106	1.28904	1.31631	1.83086	2.48059	3.00145	3.5941	0.676962	0.718565	0.803833	1.50025	1.69958	2.84655	0.467012	0.686777	1.19992	Zm00001d032902	Zm00001eb047580
GRMZM2G119523	5.96972	1.63288	2.33338	2.17059	1.72163	0.737402	0.978788	1.68566	1.78643	0.915432	1.40567	1.54129	1.63368	3.48152	4.67067	1.52728	1.60026	0.566526	0.970414	3.00222	3.60558	3.1198	Zm00001d041258	Zm00001eb134400
GRMZM2G119527	0.60709	0.480259	0.318188	0.413446	0.602571	0.184351	0.407828	0.495784	0.564135	0.0915432	0.330746	0.730082	0.653472	6.5762	9.05392	7.7168	1.10018	2.49272	0.646942	4.87027	5.92346	4.71969	Zm00001d010957	Zm00001eb354930
GRMZM2G119544	3.94608	3.16971	4.98494	4.13446	3.70151	3.68701	6.36212	6.14772	1.97447	4.21099	4.46507	5.27282	6.28967	4.54532	4.4551	4.3407	4.70077	5.21204	4.33451	3.60266	3.86312	3.59976	Zm00001d032970	Zm00001eb048120
GRMZM2G119546	30.3545	26.4143	29.9097	28.321	31.2476	30.9709	27.6508	26.574	35.3524	29.8431	24.7232	26.9319	20.6661	23.7904	24.9342	24.9992	27.3045	26.8534	30.7945	16.679	14.4223	23.0385	Zm00001d046369	Zm00001eb385280
GRMZM2G119547	1.72009	4.80259	2.5455	3.10084	1.11906	3.77919	2.77323	1.68566	4.6071	3.02093	0.909551	0.730082	0.735156	1.16051	1.58084	0.72345	1.60026	4.41891	1.61736	1.60118	2.83296	1.67989	Zm00001d031382	Zm00001eb034470
GRMZM2G119550	3.33899	3.74602	3.60613	2.6874	3.09894	2.48873	0.978788	0.991568	2.16252	3.29556	2.97671	2.43361	3.51241	1.93418	1.6527	0.9646	2.80046	2.60602	2.52308	3.3358	1.54525	2.23985	Zm00001d000364;Zm00001d000366;Zm00001d016207	Zm00001eb238960;Zm00001eb238970
GRMZM2G119566	1.41654	1.63288	1.27275	1.55042	1.72163	1.01393	1.46818	2.08229	1.31631	1.64778	2.48059	2.19025	2.20547	0.483544	0.287426	0.562683	1.8003	0.906442	2.1996	0.33358	0.171694	0.479969	Zm00001d016810	Zm00001eb243690
GRMZM2G119571	49.7814	37.8444	41.3644	36.2798	40.114	34.9344	39.7225	47.6944	38.6432	30.7585	43.9065	37.802	37.8197	52.8998	33.557	43.7285	49.008	43.2826	40.0457	41.0303	42.666	45.117	Zm00001d015493	Zm00001eb233940
GRMZM2G119578	4.45199	3.36182	2.65157	4.65126	3.87367	2.58091	3.01793	3.56964	4.41906	2.7463	3.55552	5.51618	2.69557	17.8911	18.9701	17.6039	2.80046	3.73907	2.84655	10.2075	10.9884	4.07973	Zm00001d053757	Zm00001eb206840
GRMZM2G119583	146.41	163.48	165.67	120.416	214.343	176.884	178.874	216.36	189.643	201.578	172.153	127.846	164.43	115.567	82.2757	98.8715	158.526	149.223	135.923	72.3869	63.0977	69.0355	Zm00001d035443	Zm00001eb264960
GRMZM2G119623	6.27326	8.16441	8.59107	6.61513	11.621	11.8906	9.54319	10.3123	7.99191	10.5275	14.2221	11.0324	15.2749	6.18937	5.24552	6.83258	8.80144	12.5769	8.79842	6.2713	4.20651	6.47958	Zm00001d016332	Zm00001eb239920
GRMZM2G119627	18.1115	21.2275	23.3338	24.3933	20.3152	21.016	23.4909	18.2448	20.0268	20.8719	21.9119	23.6871	22.2181	15.7635	22.9941	19.4528	20.1033	20.8482	18.9554	21.5493	19.2298	22.9585	Zm00001d047863	Zm00001eb398120
GRMZM2G119635	2.02363	3.16971	2.12125	3.2042	1.72163	1.65916	2.8548	1.88398	2.16252	3.02093	2.14985	1.70353	2.12378	4.83544	5.38924	4.823	1.70028	3.05924	2.97593	4.40326	3.43389	4.39971	Zm00001d019953	Zm00001eb308810
GRMZM2G119640	23.8789	29.0077	26.0914	31.8353	28.0626	23.689	33.1972	22.7069	28.4888	28.4699	34.6456	40.2357	36.5944	24.7575	30.2516	28.4557	28.2046	24.5872	27.6244	35.8265	36.1417	40.3974	Zm00001d053841	Zm00001eb207650
GRMZM2G119650	38.9549	37.5563	34.8946	41.2412	38.8228	38.6214	39.1515	35.0023	34.2242	34.6033	39.8549	47.4554	39.7801	40.9079	42.1079	41.5582	37.7062	35.4646	33.8351	26.8198	25.9258	28.9581	Zm00001d042309	Zm00001eb143020
GRMZM2G119657	40.3715	34.6747	29.3793	33.5925	35.1213	31.8926	24.6328	33.515	28.7709	29.8431	34.2322	25.8774	22.5448	38.877	17.03	24.3561	36.0059	26.2868	30.9885	21.4826	31.9352	22.7985	Zm00001d032567	Zm00001eb044560
GRMZM2G119675	46.9483	45.9128	47.5161	43.9286	57.0721	57.333	55.3831	54.3379	52.2765	48.701	44.816	50.7813	44.5995	67.9863	87.8086	70.0942	55.6091	62.9977	55.7017	69.4514	66.7033	60.0761	Zm00001d007010;Zm00001d007011	-
GRMZM2G119678	1.21418	0.576311	0.212125	0.516807	0.172163	0.368701	0.57096	0.793254	0.0940225	0.457716	1.07492	0.973443	0.980208	0.773671	0.646708	0.643066	0.700115	0.566526	0.841025	1.33432	0.858472	0.559963	Zm00001d036601	-
GRMZM2G119691	7.6898	7.5881	9.43957	7.7521	9.46897	12.075	17.7813	6.84182	7.99191	15.0131	13.0645	16.3052	15.52	8.51038	11.8563	8.76178	13.9023	15.8627	15.8501	38.8954	39.318	35.5977	Zm00001d018366	Zm00001eb257720
GRMZM2G119696	18.6174	22.8603	27.4702	24.3933	24.7915	32.5379	24.1434	21.0212	25.292	21.5127	17.1988	16.7919	22.1364	12.282	7.97607	10.8517	25.4042	30.2525	23.8722	11.0081	11.5035	18.1588	Zm00001d050227	Zm00001eb178400
GRMZM2G119703	11.13	9.89334	9.6517	9.19916	7.57518	6.36009	10.8482	6.84182	10.2484	7.68963	10.0877	13.0604	10.2922	5.70582	9.70062	8.27948	8.50139	7.93137	8.9278	9.54039	9.44319	13.0391	Zm00001d003813	Zm00001eb084120
GRMZM2G119705	295.147	207.184	260.172	181.813	463.033	316.161	286.051	513.731	296.735	299.255	713.17	432.696	529.721	321.847	117.342	189.303	326.954	242.813	246.097	705.388	590.199	510.367	Zm00001d022032	Zm00001eb326540
GRMZM2G119714	28.3309	30.6405	33.4097	35.5563	23.6724	25.9013	29.853	25.285	32.3437	24.7167	22.9041	20.1989	23.28	21.3727	24.5031	23.2308	18.6031	31.6122	22.4489	41.4974	43.5245	37.5175	Zm00001d036602	Zm00001eb273900
GRMZM2G119722	5.86853	7.10784	8.90926	8.68236	6.62828	7.00532	7.42248	5.15615	5.26526	6.49957	5.95342	4.21825	5.55451	1.54734	3.23354	4.3407	7.00115	4.87213	7.05167	2.26834	2.57542	3.51977	Zm00001d009436	Zm00001eb342590
GRMZM2G119725	155.111	158.486	162.912	185.74	153.311	132.179	146.574	144.967	162.471	143.631	151.978	163.457	142.13	157.345	149.533	159.641	155.325	140.838	120.267	113.751	120.615	104.793	Zm00001d015968	Zm00001eb237160
GRMZM2G119736	36.9313	46.2009	42.0008	68.8387	35.8099	43.6911	43.9639	37.1838	48.2335	39.8213	34.4802	40.6413	39.5351	47.3873	56.3355	50.4807	32.8054	55.293	32.6706	41.4974	51.2508	41.4373	Zm00001d027439	Zm00001eb001810
GRMZM2G119737	0.202363	0.384207	0.42425	0.413446	0.258245	0	0.244697	0.0991568	0.37609	0.549259	2.81134	1.37904	2.28715	1.0638	1.36527	2.17035	0.700115	0.566526	0.388165	0.600444	1.20186	0.399974	Zm00001d040373	Zm00001eb128430
GRMZM2G119740	5.66617	7.20389	4.77282	4.34118	5.16489	4.24006	6.28056	3.96627	4.51308	5.49259	5.29193	6.48962	5.06441	4.15848	3.59282	4.58185	4.80079	3.73907	3.62288	3.46923	2.74711	2.55983	Zm00001d022031	Zm00001eb326530
GRMZM2G119745	17.5044	17.0012	14.2124	12.7135	18.2493	16.0385	18.5154	14.3777	20.6849	16.844	17.4468	13.7093	17.7254	8.51038	8.98206	10.1283	15.8026	19.3752	14.6209	8.80651	10.9884	12.5592	Zm00001d007009	Zm00001eb110080
GRMZM2G119749	19.6292	16.617	15.3791	17.7782	16.0972	15.0246	16.6394	17.9474	16.736	16.3862	15.7104	19.1444	16.9903	10.8314	7.11379	10.4498	21.6035	17.2224	16.3029	10.9414	7.12532	9.51938	Zm00001d040372	Zm00001eb128420
GRMZM2G119755	4.65435	27.5669	17.6064	35.8664	6.11179	24.2421	18.597	5.65194	27.0785	20.6888	2.06716	10.3834	7.59662	11.1215	27.2336	15.1924	13.0021	46.2286	9.70414	48.5693	72.7984	43.8371	Zm00001d034745	Zm00001eb063530
GRMZM2G119761	74.8744	60.5127	61.6224	75.5572	62.323	56.5956	57.7485	60.5848	53.2167	55.109	61.2706	57.2709	56.0352	54.5438	53.6049	51.5257	61.8101	56.9926	56.9956	78.925	71.5107	78.2349	Zm00001d032010	Zm00001eb039980
GRMZM2G119769	77.6063	60.8008	61.9406	57.6757	63.2699	58.0704	54.9753	71.5912	52.7466	67.1012	33.2399	23.6871	29.4063	60.7332	46.8504	55.786	59.1097	44.3024	52.2729	40.4966	34.5106	38.8775	Zm00001d018364	Zm00001eb257680
GRMZM2G119773	2.02363	3.07366	3.28794	2.79076	4.218	4.88529	4.40455	2.57808	3.00872	2.7463	4.63044	4.54274	5.47283	3.57823	2.73055	3.13495	4.40072	5.32535	3.42879	2.13491	3.17635	4.23972	Zm00001d001939	Zm00001eb067210
GRMZM2G119778	16.3914	18.8262	18.667	14.3672	17.3024	19.0803	20.473	16.3609	19.5567	14.4638	13.5606	16.3863	12.5793	15.6668	16.024	19.7743	20.0033	20.055	18.2438	9.94069	10.4734	13.4391	Zm00001d040371	Zm00001eb128410
GRMZM2G119782	44.6211	49.7549	56.4253	41.2412	86.9424	91.8066	91.1904	44.6205	48.3275	60.327	53.1674	54.4317	61.3447	20.7924	15.3773	16.4786	60.91	73.9884	59.6481	34.4255	26.0117	35.8377	Zm00001d018363	Zm00001eb257670
GRMZM2G119791	14.3678	16.5209	17.0761	16.1244	14.5478	17.6977	16.15	15.8651	15.1376	18.5833	10.0877	10.6268	10.5372	12.5722	18.2515	15.1924	15.6026	16.2027	17.5968	13.8102	15.195	18.5588	Zm00001d052929	Zm00001eb200140
GRMZM2G119802	132.548	132.936	135.018	144.189	120.428	135.313	132.626	125.532	131.725	134.019	105.591	108.377	107.006	104.252	97.2218	115.43	126.621	117.838	137.281	100.875	90.3971	108.633	Zm00001d026288	Zm00001eb430800
GRMZM2G119809	4.65435	2.5934	2.65157	2.37731	3.09894	2.76526	2.6101	3.76796	5.82939	3.3871	6.1188	4.86722	4.24757	6.5762	15.3054	8.52063	2.50041	7.02493	3.04063	4.26982	7.12532	4.07973	Zm00001d009652;Zm00001d009653;Zm00001d009656;Zm00001d009657	Zm00001eb344440;Zm00001eb344460
GRMZM2G119823	4.04726	5.66706	6.04557	5.37479	4.218	4.24006	4.73081	6.14772	3.7609	6.22494	4.79581	5.43506	3.75747	5.70582	5.02995	4.90338	4.10067	4.98543	3.04063	5.67086	4.89329	7.11953	Zm00001d025141	Zm00001eb420440
GRMZM2G119852	11.5347	9.79729	10.7123	10.5429	11.7071	13.9185	14.845	10.3123	13.5392	9.88667	18.1083	18.6577	17.6438	12.6689	20.551	21.3016	10.9018	16.4293	13.4564	22.9503	24.3806	22.8785	Zm00001d027871	Zm00001eb005660
GRMZM2G119864	0.910635	0.768415	0.530313	2.17059	0.516489	0.921753	0.652526	0.495784	0.470112	0.823889	1.32298	1.37904	1.47031	1.16051	0.646708	0.72345	0.400066	1.35966	0.776331	0.467012	0.257542	0.559963	Zm00001d040649	Zm00001eb130480;Zm00001eb130490
GRMZM2G119865	0.809453	0.576311	1.37881	0.413446	0.860815	1.19828	1.63131	0.495784	1.12827	1.2816	0.330746	0.324481	0.571788	0.193418	0.359282	0.160767	1.10018	1.92619	0.711637	1.13417	0.858472	0.879942	Zm00001d036298	Zm00001eb271520
GRMZM2G119867	14.2666	10.5657	14.8488	11.5765	12.7401	11.4297	12.3164	11.8988	10.2484	10.9852	12.651	12.4114	13.6412	9.96101	10.1318	12.8613	12.302	8.95112	15.9795	9.07338	7.29701	11.5992	Zm00001d024357	Zm00001eb414180
GRMZM2G119881	6.0709	6.43547	4.87888	6.20168	6.45612	6.17574	7.42248	5.85025	6.58157	6.04185	5.37462	7.2197	5.39115	7.34987	7.90421	6.59143	5.5009	4.75882	6.46942	7.53891	4.5499	5.59963	Zm00001d025140	-
GRMZM2G119886	32.9852	37.4602	38.925	36.0731	40.8027	42.1241	35.8073	43.8273	39.4894	37.8073	42.5008	34.9628	41.1688	38.2	36.8624	34.5648	43.2071	66.5102	44.7684	54.974	60.093	51.5166	Zm00001d028656	Zm00001eb012610
GRMZM2G119890	1.51772	0.192104	0.636376	1.44706	0.774734	0.460876	1.46818	0.694097	0.75218	1.83086	1.65373	2.75809	2.94063	1.93418	2.94612	2.08997	0.600098	0.906442	0.517554	1.06746	1.11601	0.879942	Zm00001d015586	Zm00001eb234510
GRMZM2G119894	3.94608	4.13023	4.2425	5.8916	6.19787	5.80704	4.64924	2.08229	3.38481	4.94333	4.96119	4.70498	5.39115	4.54532	3.01797	4.01916	5.5009	6.00518	5.30493	4.20311	5.49422	3.75975	Zm00001d040562	Zm00001eb129790
GRMZM2G119906	18.1115	19.4985	19.1973	16.8479	21.3482	16.6837	21.9412	19.7322	18.8985	20.3226	23.0695	22.0647	30.0597	12.8623	13.0779	10.3694	24.8041	24.2473	21.2844	12.9429	11.246	11.3593	Zm00001d005694	Zm00001eb098980
GRMZM2G119916	5.86853	4.70654	5.09101	4.85799	9.12464	7.37402	7.83031	4.75952	5.73537	6.59111	7.19372	8.76099	8.00504	4.83544	6.75451	5.62683	8.20134	8.6112	8.66903	6.47145	3.0905	5.27965	Zm00001d001940	Zm00001eb067220
GRMZM2G119921	2.226	3.64997	3.07582	2.06723	3.61542	3.31831	3.0995	2.57808	1.78643	2.83784	1.98447	2.27137	2.53221	1.93418	3.44911	3.45648	3.80062	3.62577	3.62288	1.80133	1.88864	1.83988	Zm00001d015585	Zm00001eb234500
GRMZM2G119930	152.784	138.603	164.079	151.735	157.787	144.347	147.145	166.583	154.667	152.053	138.582	132.469	125.712	136.94	125.893	124.192	159.026	140.272	154.684	155.648	144.996	142.791	Zm00001d052930	Zm00001eb200150
GRMZM2G119932	8.29689	6.62758	9.75776	6.30504	9.46897	7.55837	8.15657	9.32074	6.67559	8.78815	6.86297	5.51618	4.0842	6.96304	5.96409	7.07373	7.10116	6.57171	8.34556	2.53521	2.66126	3.91974	Zm00001d053848	Zm00001eb207690
GRMZM2G119933	8.60044	11.142	9.12139	10.4395	7.14477	9.21753	9.86945	7.43676	8.46202	10.2528	10.5012	12.3303	12.3343	9.86431	12.4312	9.96753	8.40138	8.95112	11.9037	10.2743	9.78658	10.7993	Zm00001d027872	Zm00001eb005670
GRMZM2G119941	1.82127	1.63288	1.80306	1.3437	2.41028	1.84351	1.79445	2.28061	1.03425	2.83784	3.80358	3.08257	4.57431	0.290127	0.646708	0.4823	3.00049	1.35966	2.58777	1.33432	0.772625	0.319979	Zm00001d001941	Zm00001eb067230
GRMZM2G119950	34.7053	36.6918	39.1371	33.3857	34.4326	40.6493	39.5594	41.4475	42.3101	40.3706	37.1262	37.1531	36.5128	39.8441	44.4073	45.095	41.6068	38.5238	40.0457	55.5077	53.0536	50.3167	Zm00001d005695	Zm00001eb098990
GRMZM2G119970	98.2473	78.3783	100.653	46.0992	123.355	93.2814	95.9213	143.777	96.279	114.978	133.787	101.076	141.477	73.7889	60.5031	76.4445	114.419	98.8022	108.751	42.9651	25.84	51.7566	-	Zm00001eb286740
GRMZM2G119975	7.28508	11.4302	15.9094	21.9126	9.89938	18.8038	16.8025	11.7005	17.5822	13.2738	2.89402	3.73153	5.55451	59.9595	88.4553	64.6282	7.9013	17.449	6.01656	143.039	177.017	134.151	Zm00001d003356	Zm00001eb080160
GRMZM2G119998	0.809453	1.05657	0.954564	0.413446	0.602571	0.645227	0.652526	0.694097	0.37609	0.366173	1.07492	0.486722	0.163368	0.773671	1.1497	1.36652	0.600098	0.339916	0.45286	0.533728	0.858472	0.879942	Zm00001d036320	Zm00001eb271670
GRMZM2G119999	0.505908	1.15262	0.530313	0.930253	1.29122	0.645227	0.815657	0.29747	0.282067	0.457716	0.826864	0.567842	0.571788	0.580253	0.646708	0.643066	1.50025	0.679832	0.517554	0.400296	0.0858472	0.559963	Zm00001d030532	Zm00001eb027860
GRMZM2G120001	3.64254	22.9564	6.15163	29.5614	3.2711	15.0246	3.91515	3.6688	19.3686	7.78117	3.96895	12.4114	4.49262	4.15848	22.0599	8.76178	5.5009	29.9126	3.49349	6.73832	41.2066	5.67963	Zm00001d016120	Zm00001eb238280
GRMZM2G120016	44.3175	24.6853	21.955	35.3496	18.2493	16.9603	15.3344	28.1605	30.9334	18.4002	21.7465	17.4409	20.421	49.8051	47.4253	32.6356	19.0031	19.4885	13.1329	36.1601	40.9491	30.318	Zm00001d002707	Zm00001eb074370
GRMZM2G120035	9.61225	10.4697	10.0759	9.19916	12.7401	13.2732	11.2561	11.7997	8.27398	10.3444	12.403	10.14	13.3145	10.638	7.32936	8.1991	11.0018	7.59145	10.7392	6.33802	5.66591	8.07947	Zm00001d017689	Zm00001eb251300
GRMZM2G120047	11.0288	13.8315	11.3487	8.26891	13.773	13.9185	11.3376	12.8904	12.693	14.3723	12.5683	10.5456	14.7848	9.7676	8.47906	9.646	10.8018	15.1829	13.1976	6.13787	5.58007	6.71956	Zm00001d036319	Zm00001eb271660
GRMZM2G120076	7.18389	7.20389	7.1062	7.64874	5.68138	5.53052	5.05707	6.74266	5.64135	4.94333	6.78029	5.5973	6.77978	8.12355	12.7186	6.51105	3.80062	2.37941	3.81696	9.80725	10.2158	8.55944	Zm00001d017686;Zm00001d017687	Zm00001eb251290
GRMZM2G120085	1.01182	0.672363	0.954564	0.620168	1.97988	1.65916	1.54975	0.991568	1.31631	1.64778	1.65373	4.54274	2.20547	1.16051	0.934134	1.52728	1.10018	1.01975	1.29388	2.53521	2.23203	1.91987	Zm00001d033039	Zm00001eb048680;Zm00001eb048690
GRMZM2G120091	0	0	0.106063	0	0.0860815	0	0.326263	0.0991568	0	0.183086	0.0826864	0.243361	0	1.0638	1.72456	1.04498	0.100016	0.339916	0.129388	1.13417	0.343389	0.479969	Zm00001d006024	Zm00001eb101890
GRMZM2G120115	66.4763	63.01	60.6678	75.1437	54.5757	57.0565	51.6311	59.6924	60.4564	48.2433	35.7205	38.7755	33.6538	86.7479	86.4433	76.2837	56.8093	60.3917	44.7037	82.7946	74.4295	64.7958	Zm00001d040286	Zm00001eb127720
GRMZM2G120132	1.51772	1.63288	1.27275	1.03361	1.46339	1.29045	1.22349	0.991568	1.88045	1.2816	0.496119	0.567842	0.81684	0.580253	0.574852	0.4823	1.40023	1.92619	0.905719	0.200148	0.944319	0.399974	Zm00001d004462	Zm00001eb088900
GRMZM2G120136	54.3345	55.0377	42.9554	42.3782	46.9144	48.4842	44.698	44.2239	40.5237	43.5746	67.4721	55.8919	62.3249	28.0456	20.6947	26.6069	48.608	36.8242	52.2082	25.8858	17.7704	25.1184	Zm00001d026445	Zm00001eb432070
GRMZM2G120151	0.60709	0.288156	0.954564	0.310084	0.860815	1.19828	0.652526	0.694097	0.564135	0.457716	1.40567	0.892323	1.38863	0.193418	0.287426	0	0.100016	0.566526	0.45286	0.266864	0.429236	0.319979	Zm00001d038683	Zm00001eb292690
GRMZM2G120163	12.6477	13.4473	16.1215	14.4706	12.3957	16.8681	17.2919	13.8819	17.7702	15.7454	15.545	16.7108	18.0522	14.8932	19.545	18.8097	13.4022	20.6216	16.8852	8.07264	10.2158	8.79942	Zm00001d037305	Zm00001eb280380
GRMZM2G120167	27.8249	19.1143	22.3792	14.9874	24.8776	20.2786	25.3669	24.7892	20.3089	23.1604	20.2582	24.0927	24.9136	20.6957	16.4551	18.247	20.2033	14.6164	25.8777	14.2105	9.87243	13.5991	Zm00001d049135	Zm00001eb169130
GRMZM2G120173	20.034	24.6853	23.8641	18.1916	21.2621	22.9516	21.6149	21.1204	21.061	22.245	18.4391	19.0633	22.9532	24.0805	29.1737	28.938	22.9038	23.3409	28.2714	31.49	36.3134	32.6379	Zm00001d038684	Zm00001eb292700
GRMZM2G120175	27.8249	32.3695	27.7884	34.4193	26.0827	30.6022	31.8922	27.3673	29.5231	24.442	22.2426	23.5249	21.4012	37.7165	37.6528	39.4682	30.305	32.9718	28.4655	36.2268	39.5755	32.6379	Zm00001d038685	Zm00001eb292710
GRMZM2G120178	2.7319	2.11314	2.5455	2.27395	2.15204	2.67308	1.54975	1.88398	2.06849	2.28858	2.81134	3.56929	2.85894	0.386835	1.29342	1.84882	1.70028	1.35966	2.2643	1.06746	0.858472	1.83988	Zm00001d010862	Zm00001eb354190
GRMZM2G120202	7.89217	6.33942	4.45463	6.82185	7.40301	6.36009	3.26263	6.44519	6.20548	5.58414	6.94566	5.75954	5.88125	19.0516	20.048	18.8901	5.00082	7.70476	5.82248	25.4188	25.6683	24.4784	Zm00001d009181	Zm00001eb340700
GRMZM2G120257	2.42836	2.97761	2.33338	3.72101	2.92677	3.22614	2.93637	2.18145	3.47883	2.01395	3.22477	2.92033	1.87873	2.03089	1.50899	2.57227	2.40039	2.0395	2.2643	2.80207	1.80279	2.63983	Zm00001d049921	Zm00001eb175880
GRMZM2G120262	6.47562	5.57101	6.89407	7.54538	5.76746	6.36009	4.32298	8.52748	5.07721	7.78117	5.95342	4.70498	5.71788	10.8314	10.6348	6.83258	7.50123	4.3056	4.85207	10.4744	8.84226	6.95954	Zm00001d042643	Zm00001eb145970
GRMZM2G120271	10.9276	9.70124	12.8336	7.2353	9.72721	9.03318	8.64596	9.51905	11.3767	12.2668	9.26088	11.0324	11.9259	8.51038	8.55092	8.35986	10.7018	7.59145	10.5452	5.07042	5.66591	6.79955	Zm00001d039560	Zm00001eb121870
GRMZM2G120296	3.33899	2.20919	3.92432	2.17059	3.95975	3.96354	4.56768	2.47892	3.00872	3.57019	3.80358	3.65041	4.00252	2.1276	1.72456	1.20575	3.10051	2.94594	2.71716	1.93476	1.71694	2.07986	-	Zm00001eb122320
GRMZM2G120300	84.4866	85.3901	86.335	87.4437	86.3398	91.1614	86.7043	81.7052	77.7566	92.0925	84.0094	77.7132	77.5998	60.2496	50.084	56.7506	83.0136	76.4811	77.6331	73.4543	61.9817	67.9955	Zm00001d021187	Zm00001eb318710
GRMZM2G120302	31.2651	29.68	34.2582	37.0034	29.6121	32.3535	30.7503	28.1605	33.7541	30.4839	34.4802	36.6664	35.3692	29.883	31.3294	32.5552	30.505	34.2182	40.8868	29.5552	23.4363	29.918	Zm00001d044916	Zm00001eb373080
GRMZM2G120304	60.8102	66.66	70.7438	59.8462	89.8691	95.1249	97.6341	70.203	68.9185	78.0864	58.8727	58.4877	61.1813	82.2025	84.2158	70.8981	81.6134	91.0975	72.781	61.8457	56.6591	58.4762	Zm00001d040190	Zm00001eb126900
GRMZM2G120320	65.8692	97.6847	88.4562	113.904	69.4678	93.1892	87.2753	63.7578	101.262	80.2834	95.5028	116.245	105.372	29.5929	42.3953	28.2145	64.7106	104.807	72.8457	78.1244	103.274	68.3155	Zm00001d015515	Zm00001eb234120
GRMZM2G120329	1.113	1.34473	1.27275	1.86051	1.72163	0.737402	1.46818	1.98314	1.6924	1.2816	1.90179	3.65041	2.12378	0.87038	1.43713	0.803833	1.50025	1.35966	1.74674	0.533728	1.97449	2.31985	Zm00001d018270	Zm00001eb256840;Zm00001eb256850
GRMZM2G120371	5.46381	6.24337	7.1062	5.99496	7.74734	7.28185	4.97551	7.3376	7.23973	8.97123	8.93013	8.59875	10.1288	7.73671	6.68265	7.2345	8.00131	6.79832	6.98698	3.3358	6.69608	5.83962	Zm00001d037110	Zm00001eb278600
GRMZM2G120373	45.127	40.4378	33.4097	35.453	39.5975	39.3588	37.5202	32.1268	31.4975	28.653	34.4802	34.5572	35.2875	52.803	66.8984	53.5353	32.5053	38.4105	32.8647	76.1897	75.9748	71.3553	Zm00001d051242	Zm00001eb185700
GRMZM2G120408	8.39807	5.85916	4.56069	4.23782	8.78032	4.24006	4.40455	6.54435	2.44458	5.03488	2.89402	1.2168	2.45052	6.09266	1.58084	2.73303	7.20118	4.3056	5.04615	3.60266	2.9188	3.75975	Zm00001d016066	Zm00001eb237930
GRMZM2G120410	7.48744	7.29994	5.09101	5.99496	7.05869	6.7288	4.89394	7.53591	8.368	4.76025	7.35909	2.92033	2.85894	6.96304	3.59282	5.7876	6.101	6.3451	5.75779	7.73906	7.21116	6.23959	Zm00001d013680	Zm00001eb218630
GRMZM2G120432	17.0997	15.5604	18.1367	14.2639	14.2895	13.4576	14.6818	13.7828	13.8213	15.1962	20.2582	23.7682	20.5027	19.5352	24.4312	24.0346	14.3023	12.9168	15.4619	16.679	16.6544	17.7588	Zm00001d036567	Zm00001eb273650
GRMZM2G120484	20.3375	20.363	21.7428	21.8093	17.2163	21.6612	19.4126	18.6415	23.5056	20.231	17.7776	17.1164	21.5646	18.0846	16.2396	19.3724	22.9038	18.4688	24.0663	23.6175	18.9722	17.9188	Zm00001d034034	Zm00001eb057430
GRMZM2G120517	64.9586	82.5085	93.123	87.9605	56.0391	64.7992	64.0291	64.4519	96.6551	83.8536	41.1778	41.2091	43.946	206.183	323.642	252.484	58.4096	63.9042	76.9861	155.849	176.931	164.469	Zm00001d003643	Zm00001eb082560
GRMZM2G120530	9.10635	6.53153	11.5608	13.8504	8.17775	6.82097	6.85152	7.73423	8.93213	8.78815	8.35133	8.35539	8.74019	11.7018	13.7246	10.4498	6.7011	10.1975	7.63392	14.3439	16.9119	14.799	Zm00001d023934	Zm00001eb410970
GRMZM2G120539	221.992	194.121	217.216	204.139	199.107	176.147	181.484	234.407	225.09	238.379	129.57	86.7176	126.855	85.0071	38.3714	59.4836	166.527	198.058	161.412	59.5107	39.9189	56.1563	Zm00001d015025	Zm00001eb230210;Zm00001eb230220
GRMZM2G120563	42.3951	58.5916	53.4556	52.5076	53.1123	70.0532	74.2248	50.4708	66.944	73.0515	68.1336	90.4491	82.3375	30.7534	38.8743	37.1371	42.607	54.3865	65.1471	17.6797	22.3203	28.2382	Zm00001d018638;Zm00001d018639	Zm00001eb298420;Zm00001eb298440;Zm00001eb298450;Zm00001eb298460;Zm00001eb298470
GRMZM2G120572	62.5302	57.1509	62.8951	52.8177	64.9916	63.4166	56.1988	63.3612	55.1912	63.9887	59.6169	43.0749	55.3001	36.7494	33.9881	38.0213	64.0105	54.6132	64.953	33.4914	27.4711	36.1576	Zm00001d018636	Zm00001eb298400
GRMZM2G120574	0.505908	0.0960519	0	0.206723	0	0	0.0815657	0.0991568	0	0.0915432	0.413432	0.162241	0.163368	0.483544	1.58084	1.28613	0.300049	0.226611	0.323471	0.467012	0.60093	1.11993	Zm00001d018635	Zm00001eb298390
GRMZM2G120575	4.9579	2.97761	2.43944	1.86051	2.66853	4.05571	2.6101	2.67723	1.88045	3.11247	3.96895	4.46161	4.32925	5.22228	7.54493	7.39526	3.40056	4.1923	2.78185	6.87175	9.01395	8.39945	Zm00001d018634	Zm00001eb298370;Zm00001eb298380
GRMZM2G120578	38.6514	41.0141	39.4553	32.7656	38.2202	34.5657	38.5806	34.3082	37.609	39.089	37.2916	39.9923	36.1043	31.8172	33.3414	29.6614	40.9067	34.2182	41.9219	43.4321	43.0094	39.5174	Zm00001d015026	Zm00001eb230230
GRMZM2G120579	43.0022	70.406	70.2135	57.9857	53.9731	70.1454	80.9132	49.0826	68.5424	83.2128	55.896	72.846	71.9636	9.96101	9.48505	11.9771	61.01	51.5539	83.2615	17.5463	16.1393	20.7986	Zm00001d014192	Zm00001eb223200
GRMZM2G120587	1.72009	1.44078	2.43944	1.65378	2.23812	1.1061	0.815657	1.78482	1.97447	2.65475	0.496119	0.162241	0.571788	13.9261	24.2875	15.8355	2.10034	1.58627	1.42327	5.0037	6.26684	5.99961	Zm00001d029410	Zm00001eb019160
GRMZM2G120596	45.6329	45.4325	51.4404	45.0656	46.5701	41.9398	45.0243	47.6944	40.9938	38.8143	41.1778	43.6427	41.0871	45.6466	42.036	50.8022	46.0075	38.977	48.1972	60.9784	49.448	57.1963	Zm00001d034406	Zm00001eb060410
GRMZM2G120619	1.113	0.864467	1.06063	1.44706	1.03298	1.1061	0.897223	1.09072	0.658157	1.2816	2.06716	1.2168	1.30694	2.1276	2.37126	1.12537	2.10034	2.49272	1.29388	2.53521	1.97449	2.79982	Zm00001d044396	-
GRMZM2G120652	36.5266	29.4879	34.3643	26.3572	43.9877	34.9344	39.9672	35.4981	39.1133	36.4342	56.9709	49.6456	53.9115	53.6734	59.6409	38.9859	34.8057	39.4302	34.4173	62.9799	50.9074	47.0369	Zm00001d018632;Zm00001d018633	Zm00001eb298350
GRMZM2G120661	4.85672	4.61049	4.45463	5.68488	4.04583	3.87136	3.75202	5.65194	4.79515	4.85179	7.02835	4.94834	3.83915	8.22025	7.32936	10.4498	5.00082	4.3056	5.88718	11.4752	16.4827	11.5192	Zm00001d044397	Zm00001eb161380
GRMZM2G120674	80.6417	69.0613	74.7741	83.1026	103.9	91.7144	85.7255	80.8128	71.081	67.4673	61.8494	54.7562	71.2285	101.738	95.4254	94.5308	83.1136	87.1318	76.6627	89.266	83.6152	76.795	Zm00001d034404	Zm00001eb060380
GRMZM2G120717	5.86853	5.47496	4.77282	3.41093	6.62828	5.71487	5.4649	5.25531	4.98319	5.58414	7.11103	5.02946	7.84167	5.31899	6.53894	4.26031	4.50074	5.21204	6.59881	10.808	7.21116	8.31946	Zm00001d002547	Zm00001eb072880
GRMZM2G120740	8.60044	8.83677	8.48501	6.20168	6.71436	7.55837	8.72753	4.3629	8.55604	6.31648	6.94566	7.70643	6.37135	7.44658	11.9282	12.5398	8.70143	7.81807	7.76331	16.8124	21.3759	21.9986	Zm00001d025060	Zm00001eb419910
GRMZM2G120784	7.18389	6.81968	6.15163	8.68236	7.66126	7.18967	16.3131	7.13929	5.73537	10.619	9.42625	6.89522	9.31198	9.09063	7.18565	7.2345	14.4024	5.66526	8.9278	5.0037	4.29236	5.75962	Zm00001d050708	Zm00001eb181820
GRMZM2G120816	90.254	76.6494	80.9258	90.3379	77.6456	68.6706	78.7109	77.6397	73.7136	81.8396	71.9372	70.0879	62.1616	89.5524	72.2158	75.3191	85.514	72.5154	80.7384	83.2616	74.2578	78.0749	Zm00001d011540;Zm00001d011541	Zm00001eb359830;Zm00001eb359840
GRMZM2G120833	2.83309	5.95522	4.98494	3.41093	7.05869	7.0975	6.85152	5.75109	4.51308	6.95728	9.01282	7.94979	10.1288	1.93418	2.87426	3.53686	5.00082	5.21204	6.27534	1.20089	1.37355	1.5999	-	Zm00001eb088230
GRMZM2G120839	57.1676	60.8008	49.3191	99.1236	43.9016	60.9279	37.5202	64.2536	82.6457	57.123	16.0412	14.1149	14.4581	92.4537	103.473	76.2034	35.5058	70.4759	33.2528	60.7783	65.9306	46.7969	Zm00001d010961	Zm00001eb354950;Zm00001eb354960
GRMZM2G120857	41.3833	39.2852	36.3795	37.9336	44.0738	41.018	40.2935	40.7534	39.9595	38.6312	33.5707	40.6413	34.389	47.1939	42.6109	45.095	41.2068	43.1693	38.8812	28.2876	33.3946	29.838	Zm00001d008244	Zm00001eb332780
GRMZM2G120876	4.65435	5.3789	5.19707	4.44454	5.85355	3.59484	5.87273	4.26374	4.04297	4.39407	7.77252	6.08402	6.1263	5.70582	7.90421	6.91296	5.00082	8.4979	6.01656	7.27204	6.09515	6.1596	Zm00001d008242	Zm00001eb332770
GRMZM2G120918	43.3057	38.2286	35.3189	40.5177	37.5316	40.465	35.3179	50.5699	32.7198	37.075	44.8987	37.072	53.258	37.8132	29.8923	42.1208	37.1061	36.8242	36.8757	31.49	29.7031	30.398	Zm00001d016469	Zm00001eb240870
GRMZM2G120922	0.60709	1.05657	1.06063	0.826891	0.344326	0.829578	0.407828	1.48735	0.658157	1.09852	0.744178	0.648962	0.653472	0.290127	0.287426	0.401916	1.10018	0.339916	0.582248	0.733876	0.257542	0.559963	Zm00001d017323	Zm00001eb248060
GRMZM2G120933	9.20753	9.31703	8.69713	9.40589	12.1375	10.1393	9.21692	8.82495	10.4365	14.5554	10.0877	10.14	10.5372	11.1215	11.7126	10.6106	11.1018	10.0842	12.0978	9.87397	9.52904	11.7592	Zm00001d013962	Zm00001eb221140
GRMZM2G120940	0.101182	0.0960519	0.212125	0.206723	0.344326	0.368701	0.489394	0.198314	0.188045	0.366173	0.413432	0.567842	0.163368	1.0638	1.72456	1.12537	0.200033	0.566526	0.194083	0.66716	1.88864	0.559963	-	Zm00001eb430390
GRMZM2G120942	10.2193	11.2381	11.5608	10.0261	13.3426	11.6141	13.4583	10.2131	9.77834	10.0698	11.7415	12.6548	12.1709	11.3149	12.4312	8.35986	10.5017	13.0301	9.51005	7.13861	6.95362	6.47958	Zm00001d020571	Zm00001eb313590
GRMZM2G120951	16.2902	16.9051	18.2428	16.021	15.3225	20.002	13.2136	17.055	15.3257	11.3514	13.5606	12.2492	12.4977	11.5084	5.38924	7.55603	13.5022	12.237	15.9148	10.2743	9.52904	8.71943	Zm00001d012761	Zm00001eb371100
GRMZM2G120971	24.8907	20.9393	21.4246	16.7445	25.9105	17.882	20.1467	20.8229	20.1208	21.5127	14.6355	9.89667	16.3368	14.3129	13.2934	15.2728	18.9031	19.2619	22.3842	18.6138	17.1694	19.9187	Zm00001d022314	Zm00001eb329070
GRMZM2G120973	65.2621	57.7272	52.9252	59.4328	57.3303	50.1434	53.8334	58.5025	52.1825	55.6583	54.6557	57.7576	57.8323	80.3651	89.8206	76.766	60.71	46.5685	57.125	78.3913	75.288	74.9551	Zm00001d013963	Zm00001eb221150
GRMZM2G120975	39.0561	40.2457	35.9552	46.3059	40.7166	38.0684	40.2935	46.802	36.3867	40.279	39.4414	37.9643	33.7355	37.2329	30.3234	34.404	40.2066	40.3367	38.1049	37.4277	40.3482	38.8775	Zm00001d048338	Zm00001eb402480
GRMZM2G120987	0	0	0.212125	0.103361	0.172163	0.0921753	0	0	0	0	0	0	0.081684	78.721	112.958	83.8398	0	0.113305	0.194083	47.7687	52.5385	37.2776	Zm00001d048337	Zm00001eb402470
GRMZM2G121022	43.7105	40.0536	37.8644	41.4479	39.2532	38.2527	44.9427	40.3568	42.9683	41.286	37.705	38.0454	35.4509	48.6446	38.0839	39.8701	41.1067	39.8835	45.0272	41.0303	32.9653	41.1973	Zm00001d022115	Zm00001eb327290
GRMZM2G121024	0.910635	0.768415	0.318188	0.826891	1.29122	0.737402	0.815657	0.892411	1.03425	1.2816	1.65373	0.730082	0.653472	0.483544	0.574852	0.643066	0.400066	1.58627	0.45286	0.133432	0.429236	0.239984	-	-
GRMZM2G121034	108.669	145.423	146.685	131.269	133.082	159.924	164.518	122.062	146.581	155.623	134.779	130.766	148.583	45.84	45.7007	56.7506	133.922	129.055	153.067	41.4306	41.55	51.7566	Zm00001d053067	Zm00001eb201230
GRMZM2G121047	4.65435	5.1868	4.66676	5.47815	5.50922	5.16182	5.54647	5.85025	4.98319	5.03488	3.6382	6.08402	5.71788	8.7038	14.5869	8.60101	5.80095	4.41891	5.36962	14.7442	18.1996	14.1591	-	-
GRMZM2G121063	46.1388	39.9576	40.1977	37.7269	41.7496	39.451	38.6621	38.8694	40.5237	36.1596	40.6817	41.9392	37.0846	38.2967	30.8983	32.5552	39.6065	35.5779	40.2398	34.8925	36.3992	37.3576	Zm00001d002359	Zm00001eb071150
GRMZM2G121066	2.52954	3.26576	3.394	3.92773	1.97988	2.48873	2.8548	2.28061	2.25654	2.38012	2.23253	4.13713	1.71536	4.25519	3.73654	6.35028	2.70044	4.41891	2.00552	2.86879	3.69143	3.27979	Zm00001d040020	Zm00001eb125530
GRMZM2G121070	2.226	2.68945	2.5455	1.65378	1.29122	2.30438	1.87601	2.67723	3.38481	2.28858	5.37462	5.51618	6.20799	3.86835	7.90421	5.70721	0.800131	1.35966	1.22919	2.86879	3.94897	2.79982	Zm00001d002191	Zm00001eb069630
GRMZM2G121074	15.582	8.35651	10.6063	11.5765	11.621	12.5358	12.3164	12.2954	10.9066	13.3653	11.9895	14.2772	11.2724	30.0765	36.6468	29.8222	8.70143	10.764	10.6745	16.1453	18.7147	19.5187	Zm00001d002190	Zm00001eb069620
GRMZM2G121075	5.66617	3.84207	4.77282	3.72101	4.39016	4.97747	4.07828	5.25531	4.70112	5.49259	6.61491	5.35394	6.28967	5.99595	9.55691	7.47565	5.5009	5.43865	5.04615	5.60414	6.61023	5.43964	Zm00001d051543	Zm00001eb188040
GRMZM2G121083	1.113	1.44078	0.954564	0.72353	1.03298	0.553052	0.652526	0.495784	0.658157	1.00698	0.992237	0.892323	1.552	0.773671	0.574852	0.401916	0.600098	1.13305	0.258777	3.3358	2.06033	2.55983	Zm00001d050808	-
GRMZM2G121096	1.61891	1.82499	2.43944	1.03361	2.84069	3.77919	3.83359	1.09072	2.35056	2.38012	3.72089	3.73153	3.75747	0.967089	0.718565	0.72345	3.40056	4.75882	4.59329	1.53447	1.28771	1.5999	Zm00001d024365	Zm00001eb414270
GRMZM2G121115	0.101182	0	0	0	0	0.184351	0	0.396627	0	0	0	0	0.081684	2.61114	5.02995	3.93878	0	0	0.0646942	2.73536	2.31787	1.19992	Zm00001d017101	Zm00001eb246190
GRMZM2G121117	28.9379	24.9735	23.2277	30.8017	23.5003	21.4768	24.796	24.5909	21.7192	23.252	23.731	20.929	22.7898	32.5909	24.9342	27.9734	22.0036	25.0405	24.0663	23.6175	24.1231	21.3586	Zm00001d010823	Zm00001eb353830
GRMZM2G121123	1.61891	2.20919	1.48488	0.930253	0.946897	1.38263	1.63131	0.694097	0.37609	0.640802	2.06716	1.13568	2.0421	0.676962	2.08384	2.8938	2.30038	2.37941	1.03511	14.6108	10.5592	10.2393	Zm00001d042266	Zm00001eb142530
GRMZM2G121128	18.6174	22.6682	24.0762	18.8118	22.2951	25.9934	21.9412	20.4263	22.0013	23.3435	19.0179	19.8745	18.2972	19.2451	20.4791	18.0059	22.4037	22.8877	22.5136	24.3513	25.4966	25.9183	Zm00001d012253;Zm00001d030048	Zm00001eb024550
GRMZM2G121151	1.113	0.480259	0.318188	0.310084	0.860815	1.4748	0.897223	0.0991568	0.282067	0.366173	0.330746	0.730082	0.490104	0.773671	1.29342	0.4823	0.600098	0.339916	0.129388	2.9355	2.31787	1.5199	Zm00001d052118	Zm00001eb193240
GRMZM2G121166	54.7393	58.1114	53.8798	53.2311	66.2828	74.0168	71.8594	59.4941	61.1146	54.0105	64.2474	71.3047	71.6369	75.8198	90.5392	79.9814	71.8118	67.19	60.8126	68.1838	70.6522	59.8361	Zm00001d017103	Zm00001eb246210
GRMZM2G121176	2.32718	4.32233	5.30313	4.03109	3.87367	3.87136	5.05707	4.66037	3.7609	4.76025	3.30746	5.5973	3.5941	1.54734	2.51498	1.52728	4.40072	2.37941	4.26982	4.06968	3.17635	4.95968	Zm00001d013065	Zm00001eb212810
GRMZM2G121186	8.60044	10.8539	11.0305	8.579	7.74734	7.8349	10.1141	10.5106	10.2484	10.9852	9.50894	7.54419	8.08672	8.60709	15.3054	13.9063	8.70143	15.1829	13.9093	75.3891	68.8494	70.3154	Zm00001d038851	Zm00001eb294250
GRMZM2G121189	2.93427	4.61049	2.86369	4.13446	2.92677	3.13396	4.81238	3.17302	3.66688	4.0279	6.61491	6.48962	7.84167	5.12557	10.994	10.0479	3.50057	5.09874	3.3641	1.53447	0.944319	1.5199	Zm00001d020425	-
GRMZM2G121200	6.27326	8.93282	9.75776	7.64874	9.29681	9.77058	8.8091	8.13085	9.96638	10.5275	7.02835	8.92323	6.20799	6.28608	8.11978	8.76178	11.4019	8.15798	8.34556	6.2713	5.15083	6.0796	Zm00001d020426	Zm00001eb312300
GRMZM2G121208	13.5583	14.4078	15.4851	9.30253	13.4287	15.4854	11.9086	15.9642	12.693	16.844	12.2376	10.6268	12.5793	7.44658	5.02995	6.83258	12.8021	9.74426	13.1329	12.0089	12.362	12.9592	Zm00001d038852	Zm00001eb294260
GRMZM2G121221	74.0649	56.8627	61.9406	36.3832	60.4292	43.9676	47.8791	68.5173	52.7466	65.6365	54.7384	44.0483	52.8496	75.6263	57.1259	54.2587	52.7086	33.1985	48.2619	52.0385	37.7728	48.4768	Zm00001d013066	Zm00001eb212820
GRMZM2G121223	4.45199	5.47496	7.21226	3.92773	6.88652	5.99139	5.7096	4.26374	4.51308	5.95031	5.87074	6.48962	6.28967	5.70582	7.61679	6.83258	5.40089	5.55196	6.79289	14.3439	11.5894	9.67937	Zm00001d002739	Zm00001eb074680
GRMZM2G121229	3.03545	2.68945	4.13644	2.48067	1.80771	2.39656	3.58889	2.18145	3.57285	3.57019	2.14985	2.10913	2.61389	1.25722	0.646708	0.9646	2.20036	2.49272	3.29941	8.53965	7.21116	6.71956	Zm00001d038853	Zm00001eb294270
GRMZM2G121237	17.0997	21.9959	18.8791	28.1143	19.024	19.8177	22.7568	18.8398	23.4116	18.1256	19.0179	26.4452	21.5646	22.0496	31.1139	26.0442	20.9034	25.7203	21.6079	15.1445	21.1184	20.8786	Zm00001d038854	Zm00001eb294280
GRMZM2G121262	7.28508	5.76311	4.87888	7.13194	9.46897	10.2315	11.6639	7.04013	4.98319	5.03488	4.63044	5.27282	3.83915	43.1322	67.9762	50.4807	12.002	16.5426	10.3511	28.421	33.4804	28.1582	Zm00001d038855;Zm00001d038856	Zm00001eb294290;Zm00001eb294300
GRMZM2G121269	15.582	21.5156	19.9398	21.4992	21.3482	20.4629	18.8417	17.4516	20.779	20.1395	16.62	24.4983	22.5448	19.6319	28.2396	33.761	15.2025	22.3211	21.0256	21.4826	24.2089	21.0386	Zm00001d053927	Zm00001eb208490;Zm00001eb208500
GRMZM2G121293	0.60709	0.672363	1.37881	0.826891	2.15204	4.70094	3.67046	1.88398	1.50436	1.2816	2.23253	3.81265	3.75747	0.386835	0.431139	0.72345	1.00016	1.81288	2.07022	0.733876	0.515083	0.479969	Zm00001d033194	Zm00001eb050140
GRMZM2G121303	181.621	161.367	165.988	178.092	165.793	154.025	147.308	173.723	160.778	156.081	180.587	201.989	192.121	216.628	193.581	199.19	168.328	182.875	156.754	147.843	166.715	153.51	Zm00001d047635	Zm00001eb396060
GRMZM2G121309	11.8382	9.50913	10.5002	9.71597	12.4818	14.3793	11.3376	11.3039	8.83811	11.1683	5.62268	4.46161	5.88125	13.2491	15.6647	13.424	16.9028	12.4636	13.0035	11.6086	10.7309	12.7992	Zm00001d016277	Zm00001eb239550
GRMZM2G121312	0.101182	0.0960519	0.318188	0.206723	0.172163	1.01393	0.57096	0.0991568	0.188045	0.183086	1.2403	0.730082	1.22526	0.580253	0.790421	0.401916	0.400066	1.13305	0.388165	1.40104	0.60093	0.559963	Zm00001d031434	Zm00001eb034870;Zm00001eb034880
GRMZM2G121333	0	0	0	0	0	0.0921753	0	0.198314	0	0	0	0	0	3.77165	6.32337	6.51105	0	0	0	2.73536	2.31787	2.47984	Zm00001d045468	Zm00001eb378200
GRMZM2G121354	8.39807	7.01179	7.53045	7.7521	7.31693	8.66448	7.42248	7.53591	5.4533	7.78117	7.52446	7.05746	7.35156	5.99595	6.17966	6.18951	5.80095	6.11849	6.59881	7.13861	7.03947	8.71943	Zm00001d036331	Zm00001eb271720;Zm00001eb271730;Zm00001eb271740
GRMZM2G121360	86.6115	119.392	135.972	41.0345	142.809	155.408	166.231	113.733	117.716	155.623	85.8285	66.5186	110.11	16.0537	13.7964	22.2662	114.119	69.5695	151.255	14.6775	8.58472	23.8384	Zm00001d047492	Zm00001eb394840
GRMZM2G121366	11.13	10.2775	9.43957	9.30253	10.7602	10.1393	9.46162	8.42832	7.33375	9.61204	7.52446	8.11203	10.0471	11.2182	9.55691	9.08331	8.10133	8.27129	12.7448	8.00592	5.58007	7.43951	Zm00001d016278	Zm00001eb239560
GRMZM2G121398	8.39807	4.61049	5.40919	5.99496	6.62828	5.99139	4.89394	5.35446	6.48755	6.68265	6.61491	5.75954	3.02231	7.05975	7.54493	5.46606	5.30087	4.1923	6.40473	9.67382	10.5592	9.27939	Zm00001d031435	-
GRMZM2G121404	39.2585	46.1049	38.2886	45.7891	43.3851	35.211	35.4811	40.3568	38.7373	36.6173	34.4802	34.5572	33.3271	36.2658	37.7246	39.8701	39.8065	42.1496	36.0347	47.4351	53.8262	43.1972	Zm00001d040311	Zm00001eb127930
GRMZM2G121452	48.7695	41.4944	44.3342	52.921	42.0078	44.8894	46.2478	47.9919	44.3786	43.0253	42.6662	38.7755	50.9708	72.6284	76.6709	74.6761	44.0072	44.1891	43.4098	80.7264	81.2973	84.2345	Zm00001d039483	Zm00001eb121180
GRMZM2G121456	8.09453	8.64467	9.54564	6.30504	10.4159	9.12535	7.34091	7.3376	8.17995	8.60506	7.35909	8.27427	8.82188	9.96101	13.2216	8.35986	8.90146	8.83781	10.6745	25.2854	27.2994	24.9584	Zm00001d047634	Zm00001eb396050
GRMZM2G121458	116.966	116.415	106.593	123.62	92.7959	91.7144	98.2051	90.5301	105.775	100.881	80.7846	95.7219	84.2162	65.9555	66.6828	83.2771	96.9159	80.7867	95.1005	76.3231	67.4759	80.3147	Zm00001d006672;Zm00001d006673	Zm00001eb107630;Zm00001eb107640
GRMZM2G121468	12.6477	12.1025	11.773	11.6798	13.2566	12.628	13.0505	9.81652	13.8213	14.2807	11.328	11.6002	10.3739	8.7038	10.5629	8.03833	15.4025	14.843	13.3917	11.275	9.87243	9.99935	Zm00001d016850	Zm00001eb244080
GRMZM2G121487	0.303545	0.768415	0.530313	1.13698	0.258245	0.829578	0.734091	0.892411	0.75218	0.27463	2.56328	1.70353	1.63368	0.580253	1.07785	0.72345	0.200033	0.339916	0.0646942	1.33432	0.944319	0.959937	Zm00001d038197	Zm00001eb288160
GRMZM2G121494	6.98153	12.6788	11.0305	8.99244	5.85355	9.86276	7.50404	8.42832	9.40225	10.3444	3.0594	2.67697	5.6362	2.41772	2.44312	3.3761	9.50156	7.81807	9.38066	1.53447	1.11601	3.1198	Zm00001d049883	Zm00001eb175600
GRMZM2G121510	18.6174	20.9393	22.1671	18.8118	22.5534	22.1221	19.9836	16.9558	18.2404	16.3862	16.7027	15.9807	19.6859	21.4694	21.9881	18.3274	20.3033	18.5821	17.5968	18.0133	13.9931	15.119	Zm00001d010910	Zm00001eb354530
GRMZM2G121514	1.21418	2.5934	2.86369	3.51429	3.95975	5.34617	6.19899	1.48735	4.04297	3.20401	13.5606	15.2506	10.5372	1.0638	2.15569	1.12537	2.70044	2.83263	3.3641	2.40178	1.4594	1.83988	Zm00001d038196	Zm00001eb288150
GRMZM2G121516	2.83309	4.80259	2.96975	4.23782	3.09894	4.14789	3.34419	1.18988	3.10274	3.3871	2.06716	2.75809	3.92083	5.99595	11.9282	10.5302	2.10034	3.05924	4.01104	6.73832	6.86777	9.51938	Zm00001d021899	Zm00001eb325320
GRMZM2G121520	6.47562	6.33942	6.46982	6.40841	5.93963	6.91315	6.28056	5.05699	5.73537	7.78117	6.1188	5.84066	3.02231	3.09468	3.23354	3.61725	5.5009	6.3451	4.33451	3.00222	2.48957	4.15973	Zm00001d053984	Zm00001eb209010
GRMZM2G121543	3.03545	3.36182	5.09101	2.79076	6.62828	6.7288	5.38334	3.27217	2.53861	3.11247	4.21701	3.32593	3.43073	8.41367	9.91619	7.55603	8.40138	5.77857	7.37514	9.60711	11.6752	7.91948	Zm00001d021898	Zm00001eb325310
GRMZM2G121565	17.2009	42.9352	35.4249	60.053	22.9838	50.3277	39.4778	24.8883	43.3444	33.9625	32.9092	46.4819	39.9435	10.7347	17.533	16.157	27.9046	51.6672	39.0753	17.0126	28.2437	21.3586	Zm00001d038195	Zm00001eb288130
GRMZM2G121573	3.44017	6.91573	4.87888	7.54538	5.93963	10.1393	6.68839	4.85868	3.66688	4.39407	7.52446	12.0869	12.5793	4.64203	4.88624	4.98376	3.90064	5.43865	5.88718	1.6679	3.34804	2.87981	Zm00001d022155	Zm00001eb327580
GRMZM2G121612	26.206	36.98	26.8338	29.2513	25.9105	32.9988	40.8644	29.0529	32.5318	35.0611	38.2011	34.395	37.1662	8.02684	5.89223	11.5752	31.0051	23.6808	41.3396	14.1438	16.826	18.6388	Zm00001d026337	Zm00001eb431240
GRMZM2G121621	0	0	0.318188	0.103361	0.172163	0	0	0	0	0	0.248059	0.405601	0.245052	0.483544	2.15569	2.00958	0	0.226611	0.194083	2.20163	1.28771	1.43991	Zm00001d046690	Zm00001eb387850
GRMZM2G121625	3.23781	5.28285	5.09101	3.51429	4.39016	4.79312	5.87273	3.96627	4.79515	5.67568	4.71313	6.65186	5.6362	3.48152	5.17367	5.22491	4.10067	4.3056	6.66351	3.53595	4.5499	3.99974	Zm00001d023877	Zm00001eb410530
GRMZM2G121649	123.239	146.959	161.427	143.569	121.547	171.446	173.98	128.705	188.985	147.018	222.261	246.038	218.015	195.932	224.192	273.786	114.519	122.71	166.135	238.71	283.296	271.182	Zm00001d020685	Zm00001eb314600
GRMZM2G121663	0.101182	0.0960519	0	0	0.344326	0.276526	0.0815657	0	0.0940225	0	0.0826864	0	0	0.773671	2.8024	1.60767	0	0	0.129388	1.00074	1.03017	1.5199	Zm00001d012928	Zm00001eb211430
GRMZM2G121683	177.877	176.447	186.034	164.448	196.008	188.314	196.818	184.233	187.669	189.22	246.984	251.311	240.233	170.014	152.12	166.956	190.831	161.12	193.048	100.074	86.1906	115.192	Zm00001d040010	Zm00001eb125460
GRMZM2G121700	61.0125	61.9535	57.3799	52.0941	73.858	64.154	57.096	65.2451	72.1152	67.2843	106.417	74.9551	80.0504	155.218	96.3595	80.3833	47.9079	36.8242	42.3747	58.3098	40.3482	49.4368	Zm00001d003311	Zm00001eb079790
GRMZM2G121704	3.13663	4.22628	4.87888	4.03109	4.218	4.24006	5.7096	3.47049	4.51308	4.30253	5.04387	7.30082	8.33177	3.19139	2.29941	3.53686	4.30071	3.05924	4.85207	2.80207	2.57542	5.67963	-	-
GRMZM2G121715	25.3966	39.0931	33.0915	42.7916	31.5919	36.2249	29.3637	25.7808	44.5666	33.5964	30.7594	40.1545	35.3692	17.601	19.3294	17.6039	30.1049	38.977	24.8426	9.80725	13.6497	8.63943	Zm00001d012929	Zm00001eb211440
GRMZM2G121724	12.9512	15.4643	14.1063	13.2303	14.806	19.5412	15.9053	12.5929	17.3001	17.027	19.5967	23.4438	14.7031	12.7656	14.012	14.3082	14.3023	13.2567	17.4027	11.6753	12.1045	13.8391	Zm00001d010135	Zm00001eb348280
GRMZM2G121743	7.89217	7.68415	6.68195	7.44202	5.16489	5.89922	5.05707	6.44519	7.05168	6.95728	6.28417	9.08547	8.65851	12.6689	20.551	16.3178	6.20102	8.04468	5.6284	7.33876	9.87243	7.43951	Zm00001d012930	Zm00001eb211450
GRMZM2G121747	3.74372	5.3789	5.19707	4.75462	6.37003	8.11143	4.64924	4.66037	6.67559	4.57716	3.80358	6.24626	3.26736	15.0866	25.0779	14.9513	3.10051	3.17255	3.81696	20.0148	24.9815	24.7984	Zm00001d040011	Zm00001eb125470
GRMZM2G121776	46.6447	43.3194	42.7432	44.8588	35.0352	32.9988	41.0275	37.0846	37.515	37.1665	38.0358	35.5307	37.5747	43.6157	48.8624	48.6319	39.1064	39.3169	41.3396	54.4403	52.6243	50.4767	Zm00001d049980	Zm00001eb176340
GRMZM2G121785	14.469	13.8315	9.6517	10.9563	14.2895	10.0471	11.6639	11.5022	12.505	9.88667	12.403	12.0869	11.7625	20.599	23.7126	20.5781	12.8021	11.3305	9.05719	20.1482	23.5221	19.6787	Zm00001d012549	Zm00001eb369240
GRMZM2G121790	143.071	128.613	131.306	139.745	131.963	122.224	120.391	139.315	128.341	118.823	133.208	133.443	121.873	155.701	142.707	144.288	135.322	113.532	117.549	120.823	122.933	131.431	Zm00001d053548	Zm00001eb204920
GRMZM2G121812	0.708271	2.4013	2.33338	2.06723	2.84069	2.21221	1.38662	1.78482	2.35056	1.46469	1.32298	2.10913	1.30694	2.61114	3.88025	3.05457	2.00033	1.69958	1.68205	4.26982	4.46405	3.43977	Zm00001d040386	Zm00001eb128520
GRMZM2G121820	29.2415	39.7655	37.4401	40.3109	27.9765	34.7501	34.9101	31.631	37.1389	35.2441	22.9041	27.4998	29.0795	18.1813	19.1138	21.1408	32.0052	33.5384	33.2528	50.2372	45.6707	47.8369	Zm00001d012550	Zm00001eb369250
GRMZM2G121826	0.60709	1.24867	0.42425	1.96387	1.89379	1.19828	0.652526	1.28904	0.940225	0.27463	2.64597	1.62241	2.61389	1.54734	0.359282	1.04498	1.00016	0.566526	0.776331	1.06746	0.772625	0.719953	Zm00001d012931	Zm00001eb211460
GRMZM2G121840	28.5332	26.0301	32.243	20.879	27.2018	27.5604	32.9525	32.4243	28.6769	29.8431	31.0074	28.9599	31.7751	22.6299	15.8803	18.8901	31.5052	24.3606	26.7187	14.0104	16.9119	16.3989	Zm00001d012932	Zm00001eb211470
GRMZM2G121843	1.41654	1.82499	1.37881	1.13698	1.54947	1.65916	1.30505	1.68566	1.41034	1.46469	1.32298	2.02801	2.61389	1.25722	0.790421	0.803833	2.80046	0.679832	1.87613	0.600444	1.03017	1.03993	Zm00001d012933	-
GRMZM2G121851	35.11	36.4037	34.1522	58.5025	35.9821	41.018	38.9884	34.2091	44.3786	32.2232	34.5629	42.1825	32.4286	39.5539	34.563	38.9859	35.4058	47.0217	34.2879	38.762	39.8331	34.5577	Zm00001d012934	Zm00001eb211480
GRMZM2G121871	24.8907	21.6117	20.0458	19.9487	15.9251	21.2925	24.1434	22.112	17.9583	19.5902	19.514	15.9807	19.7675	30.8501	30.6827	32.5552	24.9041	23.9074	21.996	26.6197	29.9607	29.838	Zm00001d028898	Zm00001eb014780
GRMZM2G121878	53.9298	62.1456	65.1224	60.053	68.4348	65.9053	63.1318	61.6755	58.9521	69.3898	45.2295	53.945	72.3721	171.852	284.336	226.761	57.1094	82.3729	82.4205	222.831	301.409	252.063	Zm00001d044099	Zm00001eb158810
GRMZM2G121905	10.3205	7.39599	5.83344	8.88908	6.19787	7.74272	4.48611	8.62664	7.89789	5.58414	5.29193	5.11058	3.92083	6.5762	4.74253	7.55603	12.7021	6.4584	9.25128	4.6034	5.32253	4.71969	Zm00001d052348	Zm00001eb195320
GRMZM2G121942	22.4623	17.8656	20.4701	26.2538	18.9379	18.6194	18.7601	14.9727	21.3431	21.3296	22.408	28.3921	23.7701	26.8851	33.6288	29.5007	25.6042	21.3014	17.8556	22.2831	24.4664	19.4387	Zm00001d050056	Zm00001eb176950
GRMZM2G121948	26.3072	21.9959	28.743	18.8118	25.7384	22.1221	26.3457	27.0698	23.1295	23.6181	19.4313	23.4438	22.9532	12.1853	12	18.3274	26.1043	19.3752	32.153	13.6768	8.58472	11.6792	Zm00001d007296	Zm00001eb112560
GRMZM2G121960	28.8368	39.1892	38.0765	31.1118	21.3482	31.2474	37.3571	21.517	35.5405	35.5188	18.5218	21.9025	23.1166	10.1544	6.75451	10.6106	21.2035	19.0353	37.7167	8.67308	8.24133	11.5192	Zm00001d028901;Zm00001d028902	Zm00001eb014810;Zm00001eb014820
GRMZM2G121990	0.404726	0.768415	0.212125	0.620168	0.430408	0.0921753	0.897223	0.495784	0.37609	0.0915432	0.992237	0.973443	1.06189	1.54734	2.22755	2.33112	0.600098	0.566526	0.517554	1.20089	0.944319	0.639958	-	-
GRMZM2G121996	38.449	32.5616	37.8644	44.8588	30.645	30.7865	30.5871	35.8947	34.2242	27.463	37.9531	41.128	34.7974	40.4243	35.6408	35.2883	27.9046	32.292	30.9238	25.9525	30.6474	24.5584	Zm00001d029336	Zm00001eb018430
GRMZM2G122003	0.708271	1.05657	0.742438	0.620168	0.344326	0.921753	0.978788	1.28904	1.22229	0.732346	0.744178	1.13568	1.30694	3.48152	3.44911	3.05457	1.30021	0.226611	1.74674	4.87027	4.03482	2.95981	Zm00001d009007	Zm00001eb339310
GRMZM2G122013	2.02363	2.97761	3.71219	2.06723	2.3242	3.41049	2.36541	2.47892	2.72665	2.7463	2.06716	4.86722	4.90104	0.87038	1.86827	1.12537	2.10034	2.60602	3.10532	3.53595	2.31787	2.39984	Zm00001d036006	-
GRMZM2G122028	63.0361	60.6087	53.5616	70.6992	57.9329	54.6599	55.0568	51.9581	62.901	56.3906	43.4104	42.1014	48.1936	68.2765	71.7846	66.1555	52.5086	55.9728	46.9033	57.0422	59.8355	51.8366	Zm00001d044100	Zm00001eb158820
GRMZM2G122038	4.35081	3.26576	4.2425	4.96135	5.16489	3.31831	6.28056	5.55278	5.54733	9.15432	10.7492	8.35539	8.33177	7.73671	4.09582	6.02875	7.60125	4.75882	3.10532	5.13713	6.0093	5.43964	Zm00001d004877	Zm00001eb092260
GRMZM2G122039	2.7319	3.07366	5.83344	3.51429	4.218	4.70094	4.64924	2.57808	5.35928	3.66173	4.96119	5.67842	4.65599	7.93013	10.491	9.40485	5.20085	2.1528	2.97593	7.00518	7.6404	7.6795	Zm00001d053175	Zm00001eb202390
GRMZM2G122045	24.3848	23.0524	21.7428	21.9126	20.057	21.7534	20.473	24.0951	17.5822	22.0619	17.0334	20.6857	18.7056	28.0456	25.5809	24.9992	17.8029	16.6559	23.6134	19.2809	16.0534	15.999	Zm00001d031031;Zm00001d034719	Zm00001eb031450;Zm00001eb063290
GRMZM2G122057	27.6226	25.934	22.3792	27.3908	24.1889	25.0717	23.9803	22.5086	23.9757	21.8788	23.8964	22.7137	23.0349	24.8542	25.4372	24.0346	25.6042	17.449	20.314	16.6123	17.5128	16.6389	Zm00001d012156	Zm00001eb365670
GRMZM2G122061	117.978	92.3058	107.441	111.113	96.6696	93.0049	89.8854	109.072	89.6974	86.5999	76.8157	79.8223	78.58	109.474	88.1679	100.64	103.417	93.137	97.0414	118.287	101.042	109.193	Zm00001d045483	Zm00001eb378370
GRMZM2G122064	27.2179	24.3972	28.9551	27.3908	33.1414	25.6247	28.4664	33.515	31.5915	27.5545	28.9402	27.3375	24.5052	27.2719	17.8923	29.5811	29.1048	30.9323	26.654	21.8829	22.1486	25.7583	Zm00001d032044	Zm00001eb040250
GRMZM2G122072	613.667	525.596	544.844	505.644	789.626	632.507	564.516	840.056	589.051	635.035	399.706	247.822	334.578	654.236	364.528	504.164	814.334	720.168	597.451	837.686	833.061	769.23	Zm00001d043544;Zm00001d043545	Zm00001eb154000
GRMZM2G122076	47.2518	64.6429	59.9254	47.3395	63.8725	70.5141	69.1677	56.2219	55.9434	66.2773	78.1387	62.5437	76.783	25.7246	22.7066	25.6423	59.5098	71.4956	74.7865	29.1549	29.3597	37.7575	Zm00001d050310	Zm00001eb179000
GRMZM2G122108	13.9631	11.7183	13.2578	11.2664	12.3097	13.3654	13.2952	14.1794	12.599	13.3653	10.2531	9.97779	11.5991	10.0577	9.62877	10.2087	13.0021	13.4833	14.0386	18.3469	17.6845	14.959	Zm00001d034718	Zm00001eb063280
GRMZM2G122116	5.76735	4.13023	6.46982	5.37479	4.82057	6.36009	6.76995	5.94941	7.70984	7.50654	2.89402	3.00145	3.5941	17.8911	28.6707	23.4719	4.9008	5.32535	5.24023	36.6938	38.8029	39.0374	Zm00001d022599	Zm00001eb331750
GRMZM2G122126	34.5029	29.8721	32.7733	31.4219	33.744	39.8197	32.9525	35.8947	31.1214	31.1247	32.5785	26.9319	33.1637	33.9448	34.9222	33.5198	41.3068	40.3367	38.8165	42.2979	40.434	40.1574	Zm00001d032045	Zm00001eb040260
GRMZM2G122135	136.19	120.065	129.609	121.863	133.685	115.127	116.639	126.425	135.768	121.478	120.888	116.894	119.994	171.948	166.348	173.789	144.124	117.611	130.618	151.512	162.165	147.27	Zm00001d045482	Zm00001eb378360
GRMZM2G122139	181.014	146.191	150.927	164.035	146.08	132.825	135.154	177.193	162.471	133.104	135.192	135.958	120.321	329.681	299.785	312.932	160.026	152.849	141.098	619.391	628.144	531.725	Zm00001d034245	Zm00001eb059100
GRMZM2G122148	12.3442	13.6394	12.4093	9.61261	11.9653	13.2732	14.845	12.7912	11.9409	13.7315	11.5761	15.0884	13.8046	8.80051	8.33535	9.96753	11.7019	9.74426	13.9093	7.53891	7.12532	8.23946	Zm00001d034717	Zm00001eb063270
GRMZM2G122160	89.9505	88.6559	76.5772	77.4177	128.95	118.63	87.1937	124.144	95.8089	102.803	78.6348	38.1265	47.8668	55.6076	43.7606	42.6031	104.617	93.9301	80.6737	55.9747	66.875	56.7163	-	Zm00001eb168150
GRMZM2G122185	5.96972	5.95522	7.42438	5.47815	6.62828	6.82097	6.52526	9.71736	9.02616	7.04883	7.52446	9.24771	5.47283	6.18937	6.32337	7.31488	7.40121	5.89188	7.31045	6.40474	5.40837	5.35965	Zm00001d013548	Zm00001eb217360
GRMZM2G122198	13.2548	14.3117	21.4246	13.6437	16.0112	13.7341	14.3556	15.4685	14.1974	16.2947	15.7931	13.7904	11.1907	9.67089	8.04792	8.84216	16.3027	10.9906	12.8095	10.0741	8.92811	10.7993	Zm00001d037455	Zm00001eb281510
GRMZM2G122199	59.2924	55.4219	51.2282	61.2933	44.0738	43.3224	44.2086	49.1818	50.9602	48.3348	38.1184	42.2637	36.186	63.0542	46.4911	60.609	48.908	50.4209	43.2157	75.5225	76.404	61.516	Zm00001d013890	Zm00001eb220630
GRMZM2G122214	0.708271	0.384207	1.37881	0.826891	1.29122	0.460876	0.652526	1.28904	1.03425	1.00698	1.40567	1.62241	1.22526	0.967089	2.08384	0.562683	1.10018	1.69958	1.87613	2.20163	1.71694	1.67989	Zm00001d035870	Zm00001eb268430
GRMZM2G122223	19.1233	18.1538	18.2428	28.8378	14.4617	21.2003	18.9232	17.6499	18.1463	17.8509	11.4934	11.1135	13.8046	12.0886	11.0659	11.8967	13.5022	17.449	10.998	10.7413	7.81209	10.9593	Zm00001d043784	Zm00001eb156060
GRMZM2G122228	0	0.0960519	0.106063	0	0.0860815	0	0	0	0	0	0	0	0	3.67494	4.59881	4.09955	0	0	0	5.07042	6.52439	5.11966	Zm00001d044015	Zm00001eb158020
GRMZM2G122231	614.476	627.699	676.892	576.86	719.211	658.685	637.681	723.448	707.237	771.068	460.811	319.938	461.27	905.485	676.457	796.679	574.494	616.381	545.114	748.554	723.778	791.548	Zm00001d018342	Zm00001eb257510
GRMZM2G122239	87.8256	67.7166	65.6528	89.7177	75.4074	62.8635	57.7485	71.492	67.6022	55.7498	51.1002	50.4568	44.5995	108.507	85.7966	101.203	67.011	69.6828	56.6075	74.9221	76.7474	70.3154	Zm00001d003855	Zm00001eb084570
GRMZM2G122251	1.61891	4.89864	3.07582	4.13446	2.58245	4.51659	2.36541	2.28061	5.64135	3.57019	6.03611	7.62531	7.51493	7.05975	10.8503	10.5302	2.00033	4.87213	2.2643	5.80429	6.61023	4.07973	Zm00001d013529	Zm00001eb217190
GRMZM2G122267	56.4593	52.6364	46.3494	44.9622	49.4108	50.9729	43.9639	56.916	46.071	54.0105	45.891	34.1516	37.4113	52.0294	49.2217	50.4807	48.708	42.8294	46.3858	51.3046	54.3413	54.4764	Zm00001d034954	Zm00001eb065510
GRMZM2G122274	1.61891	1.34473	1.37881	1.55042	1.46339	0.460876	1.14192	0.892411	1.22229	0.915432	3.30746	4.62386	3.02231	40.1342	58.06	46.7027	1.30021	2.71933	2.00552	48.9695	51.68	43.1172	Zm00001d013530	Zm00001eb217200
GRMZM2G122276	18.4151	29.2958	25.5611	22.4294	49.3247	55.5817	41.1907	24.0951	25.01	31.1247	34.4802	35.8552	38.9633	6.47949	6.32337	6.35028	43.8072	49.4011	40.3692	25.7524	18.8864	21.5186	Zm00001d017033	Zm00001eb245620
GRMZM2G122277	5.46381	6.91573	5.93951	10.0261	10.7602	13.6419	10.6035	7.63507	6.20548	8.78815	3.22477	3.65041	4.65599	10.8314	11.4252	7.95795	5.60092	11.8971	5.95187	18.7472	20.0882	16.9589	Zm00001d049510	Zm00001eb172230
GRMZM2G122280	0.101182	0.0960519	0	0.103361	0.0860815	0	0.0815657	0.0991568	0.0940225	0.27463	1.40567	0.324481	0.245052	0.290127	0.502995	0.24115	0	0	0.0646942	1.06746	1.20186	0.719953	Zm00001d042980	Zm00001eb148960
GRMZM2G122284	4.24963	5.09075	5.62132	3.82437	5.68138	5.16182	4.24142	4.85868	4.51308	6.95728	4.46507	5.27282	6.28967	1.64405	1.50899	1.60767	5.10084	4.41891	5.5637	1.20089	1.54525	2.23985	Zm00001d018343	Zm00001eb257520
GRMZM2G122290	1.92245	0.960519	1.06063	2.99748	1.54947	2.94961	1.46818	1.09072	1.31631	1.19006	1.98447	2.75809	3.02231	2.2243	2.58683	2.33112	1.00016	0.793137	1.03511	2.00148	3.0905	2.79982	Zm00001d046183	Zm00001eb383810
GRMZM2G122306	4.35081	5.57101	5.93951	3.51429	3.61542	3.68701	6.28056	3.86711	3.7609	4.85179	5.4573	4.70498	6.20799	4.15848	3.3054	4.09955	3.80062	4.53221	4.14043	3.3358	2.31787	3.43977	Zm00001d035872	Zm00001eb268450
GRMZM2G122327	1.01182	3.07366	2.75763	3.2042	2.23812	3.59484	3.34419	2.47892	2.25654	3.93636	1.8191	2.35249	2.94063	1.0638	2.44312	1.04498	1.70028	1.81288	3.29941	0.934024	0.944319	1.11993	Zm00001d035002	Zm00001eb260150
GRMZM2G122330	19.1233	18.3459	20.6822	19.3286	21.9508	22.2142	21.3702	22.4094	19.9328	18.3086	25.4674	25.4718	22.2997	21.276	16.8144	21.382	24.0039	17.9022	21.9313	23.0837	21.891	19.9987	Zm00001d024088	Zm00001eb412020
GRMZM2G122335	179.901	196.522	197.383	192.666	223.468	207.579	228.547	182.746	176.668	206.338	142.634	128.008	135.596	89.7458	60.575	78.2129	199.933	157.041	197.77	96.6048	98.295	120.632	Zm00001d043954	Zm00001eb157530
GRMZM2G122337	4.04726	8.16441	7.31832	6.20168	6.71436	6.7288	8.5644	4.85868	6.95766	12.0837	12.3203	14.3583	19.1141	5.02886	4.81438	4.3407	4.20069	6.3451	8.15147	4.20311	3.43389	5.19966	Zm00001d035001	Zm00001eb260140
GRMZM2G122344	0.404726	1.05657	0.42425	0.310084	0.516489	0.184351	0.57096	0.495784	0.0940225	0.640802	0.744178	0.730082	0.326736	0.386835	1.07785	0.24115	0.700115	0.113305	0.45286	1.06746	0.772625	1.43991	Zm00001d009387	Zm00001eb342190
GRMZM2G122357	0.708271	0.288156	0.742438	0.72353	1.20514	0.368701	0.489394	0.793254	0.282067	0.457716	0.744178	1.13568	1.06189	0.483544	1.00599	0.884216	0.400066	0.679832	0.194083	0.733876	0.686777	1.11993	Zm00001d035000	Zm00001eb260130
GRMZM2G122362	17.0997	12.5828	17.8185	10.9563	13.2566	9.49405	13.0505	12.3946	13.6333	12.7245	12.1549	15.2506	13.0694	20.3089	21.6288	20.0958	15.2025	9.85756	13.7799	15.6115	18.2854	17.5189	Zm00001d043953	Zm00001eb157520
GRMZM2G122410	4.55317	5.85916	4.2425	3.10084	4.73449	4.70094	2.69167	3.96627	4.70112	3.47864	3.55552	3.65041	4.00252	4.64203	4.16768	4.42108	2.60043	2.94594	4.07574	3.00222	4.72159	3.35978	Zm00001d038317	Zm00001eb289130
GRMZM2G122431	1.82127	2.20919	2.33338	1.55042	1.11906	1.93568	2.20227	3.07386	1.41034	1.92241	15.3797	10.3834	11.9259	1.35392	3.52097	3.53686	1.90031	4.53221	5.11084	3.3358	2.66126	3.19979	Zm00001d041972	Zm00001eb139920
GRMZM2G122437	0.303545	0.0960519	0.42425	0.103361	0.430408	1.56698	0.163131	0.594941	0.37609	0.27463	0.744178	0.973443	0.326736	0.290127	0.0718565	0.401916	0.200033	0	0.194083	0.867308	1.54525	0.639958	Zm00001d025241	Zm00001eb421180
GRMZM2G122443	12.4453	14.1196	12.1972	11.0597	14.3756	16.315	16.2316	13.287	13.9153	14.9215	10.1704	13.6282	12.4977	12.7656	11.2815	12.7809	15.8026	16.6559	16.9499	7.9392	5.92346	7.19953	Zm00001d041603	Zm00001eb136970
GRMZM2G122447	1.41654	1.72893	2.33338	1.96387	6.02571	4.88529	4.81238	3.07386	2.82067	3.47864	2.23253	1.29792	2.28715	0.580253	0.718565	0.24115	4.10067	2.49272	3.94635	0.66716	0.343389	0.959937	Zm00001d046728	Zm00001eb388100
GRMZM2G122476	2.12481	1.44078	1.80306	1.44706	2.41028	2.02786	2.44697	3.07386	1.88045	3.29556	5.70536	3.65041	4.41094	1.25722	2.01198	2.4115	1.90031	2.0395	2.00552	1.2676	2.48957	0.559963	Zm00001d046729	Zm00001eb388110
GRMZM2G122479	569.248	509.843	545.586	565.18	544.208	494.428	523.652	593.156	535.74	540.929	519.436	478.366	464.7	446.118	340.456	448.378	542.089	525.963	508.044	298.754	323.215	341.578	Zm00001d037961;Zm00001d037962	Zm00001eb285890
GRMZM2G122481	9.30871	11.7183	10.7123	9.19916	12.5679	12.8124	11.2561	13.6836	13.0691	10.4359	9.01282	10.8701	8.98524	12.1853	12.4312	13.5848	10.1017	10.5374	8.60433	12.8762	10.7309	10.1593	-	-
GRMZM2G122488	63.4409	59.1679	57.8041	53.9546	60.4292	60.8357	51.8758	70.6988	58.9521	55.6583	48.6196	49.1589	46.5599	64.6015	42.1079	63.342	63.6104	48.4947	54.2138	49.6367	37.6869	47.8369	-	-
GRMZM2G122532	4.9579	2.5934	2.33338	3.51429	3.52934	3.22614	3.99672	5.15615	3.85492	4.76025	3.39014	2.35249	3.10399	1.64405	3.66468	2.57227	2.60043	3.85238	3.17002	4.53669	3.00465	2.79982	Zm00001d025044	Zm00001eb419780
GRMZM2G122543	230.795	163.192	166.306	144.603	195.491	174.303	153.996	232.622	170.275	177.868	106.169	72.2782	86.5851	235.873	199.258	192.759	193.232	213.694	158.177	201.816	174.699	196.627	Zm00001d028307	Zm00001eb009570
GRMZM2G122550	0.910635	0.960519	0.742438	1.44706	1.80771	0.737402	1.22349	1.78482	1.6924	1.00698	0.992237	1.37904	0.245052	1.35392	0	1.04498	0.400066	0.793137	0.776331	0.867308	2.31787	1.19992	Zm00001d025044	Zm00001eb419780
GRMZM2G122563	6.77917	9.79729	8.59107	10.8529	7.66126	10.508	8.15657	10.0148	10.3425	8.0558	7.9379	12.817	8.57682	15.1833	24.7186	23.2308	9.80161	9.97087	11.1274	19.3476	22.7495	24.8784	Zm00001d037514	Zm00001eb282050
GRMZM2G122569	4.75554	5.09075	4.2425	3.61765	4.56232	5.80704	4.64924	3.37133	2.06849	3.29556	7.11103	5.75954	6.94314	2.51443	4.38324	2.97418	3.30054	4.3056	5.43432	2.60192	6.0093	5.11966	Zm00001d010622	Zm00001eb352100
GRMZM2G122584	16.695	23.5327	23.652	15.9177	22.3812	25.6247	26.4273	19.2364	20.967	24.8082	20.3409	17.4409	19.8492	15.1833	10.0599	10.5302	20.5034	25.607	24.325	16.212	11.5035	15.199	Zm00001d043875	Zm00001eb156870
GRMZM2G122607	110.49	89.2322	95.3503	91.6816	101.49	85.723	81.6473	111.849	83.774	86.9661	84.0921	72.9271	77.1914	149.899	116.407	111.17	101.817	94.8365	85.0729	122.157	114.949	104.633	Zm00001d011920	Zm00001eb363500
GRMZM2G122615	5.86853	5.47496	4.66676	7.13194	4.30408	5.62269	4.64924	4.56121	3.47883	4.94333	4.13432	4.05601	5.6362	3.86835	4.16768	4.26031	3.40056	5.43865	3.81696	4.67012	3.26219	4.5597	Zm00001d043877	Zm00001eb156890
GRMZM2G122628	2.226	2.30524	1.16669	1.55042	2.84069	2.12003	2.12071	2.87555	2.16252	2.65475	2.89402	2.27137	0.980208	2.32101	1.1497	1.68805	2.00033	2.1528	3.68757	1.93476	2.23203	2.15986	Zm00001d035538;Zm00001d035539	Zm00001eb265730
GRMZM2G122631	1.72009	4.32233	4.03038	4.03109	3.44326	3.13396	3.34419	1.88398	2.82067	2.01395	2.06716	1.37904	3.26736	2.1276	3.08983	2.08997	3.10051	3.28585	2.97593	3.46923	2.57542	3.19979	Zm00001d035540	Zm00001eb265740
GRMZM2G122654	0.303545	0.0960519	0.42425	0.206723	1.63555	0.460876	0.652526	1.48735	0.37609	0.915432	2.64597	0.567842	1.22526	8.02684	8.98206	7.79718	0.800131	0.226611	0.45286	1.46775	0.343389	0.639958	Zm00001d014121	Zm00001eb222540
GRMZM2G122656	0	0.0960519	0.106063	0.103361	0.0860815	0.0921753	0.163131	0.0991568	0.188045	0.0915432	0.248059	0	0.490104	1.54734	4.88624	3.13495	0.200033	0.113305	0	1.6679	1.4594	0.879942	Zm00001d040276	Zm00001eb127650
GRMZM2G122666	58.7865	61.5692	66.077	58.2958	64.1308	59.1765	52.0389	64.7494	58.482	60.6931	54.7384	47.3742	54.4016	46.4203	42.7546	49.918	64.8106	59.5986	60.4891	29.6219	33.6521	35.9176	Zm00001d040278	Zm00001eb127670
GRMZM2G122706	0	0	0	0	0.258245	0	0	0	0	0.0915432	0	0.162241	0	0.676962	0.431139	0.24115	0.100016	0.113305	0.194083	4.73684	6.35269	4.71969	Zm00001d048926	Zm00001eb167550
GRMZM2G122708	0	0	0	0.620168	0.430408	0.645227	0.489394	0.198314	0.0940225	0.27463	1.2403	0.162241	0.81684	0.773671	2.22755	1.68805	0.500082	0.226611	0.258777	0.934024	0.772625	0.319979	Zm00001d003191	Zm00001eb078740
GRMZM2G122712	3.64254	3.07366	5.30313	5.8916	4.90665	6.63662	4.73081	4.56121	5.26526	5.21796	3.72089	3.81265	4.90104	2.41772	2.15569	2.97418	6.90113	9.40434	4.26982	2.60192	3.86312	2.47984	Zm00001d038180	Zm00001eb287970
GRMZM2G122715	216.023	273.94	261.55	208.273	243.783	264.174	256.279	206.246	253.861	292.572	227.057	207.587	245.461	170.498	135.018	151.523	193.632	177.096	224.23	82.5944	67.6476	90.954	Zm00001d051746	Zm00001eb189890
GRMZM2G122717	103.104	96.8203	105.957	112.561	90.1274	99.7337	91.9245	91.4225	108.878	103.718	62.6763	65.1396	73.5973	71.758	84.0002	83.7594	91.515	104.014	89.4074	63.9139	79.4086	78.7948	-	-
GRMZM2G122727	5.56499	6.72363	3.28794	4.85799	4.39016	6.17574	5.54647	3.86711	5.17124	4.57716	3.96895	4.7861	7.6783	4.06177	2.29941	2.49188	2.10034	4.75882	7.43984	3.20237	1.97449	3.51977	-	-
GRMZM2G122740	34.4017	30.3524	28.4248	33.4891	29.4399	32.077	33.2788	32.8209	27.1725	28.4699	39.2761	40.6413	34.389	21.6628	18.2515	20.8193	33.8055	35.6912	34.4173	33.2246	27.5569	32.5579	Zm00001d028960	Zm00001eb015310
GRMZM2G122750	85.7008	71.1744	69.0468	72.1463	61.5483	51.526	65.742	81.5069	67.8842	62.1578	71.6891	59.9479	58.3224	104.349	101.749	96.7815	70.7116	60.505	62.1065	122.691	111.945	100.873	Zm00001d039002	Zm00001eb295800
GRMZM2G122767	1.113	2.49735	2.5455	1.13698	0.946897	1.19828	2.03914	0.991568	1.31631	1.73932	3.72089	3.00145	3.67578	0.967089	1.50899	2.00958	1.8003	2.37941	3.29941	1.13417	0.944319	1.5199	Zm00001d051742	Zm00001eb189870
GRMZM2G122780	4.35081	5.1868	5.62132	5.47815	4.73449	6.08357	6.36212	4.56121	5.17124	5.40105	4.71313	5.02946	4.81936	5.12557	4.88624	4.66223	5.10084	3.39916	5.04615	5.80429	5.92346	5.11966	Zm00001d020354	Zm00001eb311750
GRMZM2G122787	28.3309	28.5274	28.9551	24.1866	28.8373	26.823	30.2609	28.6563	28.7709	30.3923	33.1573	29.2844	36.4311	14.0228	13.4372	13.1025	30.305	27.3066	34.482	13.4766	10.2158	13.1991	Zm00001d027711	Zm00001eb004210
GRMZM2G122793	3.33899	5.95522	5.62132	4.96135	5.50922	5.06964	5.87273	4.3629	5.4533	4.85179	6.53223	6.24626	8.65851	2.90127	4.67067	4.90338	6.30103	6.11849	5.36962	4.6034	5.40837	5.83962	Zm00001d045366	Zm00001eb373700
GRMZM2G122805	3.54136	3.07366	2.65157	3.72101	3.18502	3.68701	3.67046	4.26374	4.04297	3.47864	2.48059	2.10913	3.34905	5.22228	6.53894	4.823	4.80079	3.39916	4.98146	2.80207	2.9188	4.31972	Zm00001d014278	Zm00001eb223850
GRMZM2G122810	17.2009	28.5274	29.2733	25.8403	27.6322	45.3502	40.2119	22.8061	30.2752	26.2729	15.3797	17.522	25.5671	3.09468	3.08983	4.17993	18.203	18.3555	32.7353	4.80355	7.38286	8.87942	Zm00001d019139	Zm00001eb303010
GRMZM2G122811	0.809453	1.15262	1.37881	0.310084	1.3773	1.29045	1.06035	0.892411	1.41034	1.19006	1.40567	1.29792	1.38863	1.45063	1.86827	1.52728	0.600098	0.453221	1.1645	1.20089	0.944319	1.99987	Zm00001d051741	Zm00001eb189860
GRMZM2G122816	0.60709	1.24867	0.212125	0.930253	0.258245	0.460876	0.326263	0.793254	0.846202	0.457716	1.8191	1.70353	1.38863	1.64405	1.79641	1.52728	1.10018	0.679832	0.711637	1.00074	0.686777	0.319979	Zm00001d027710	Zm00001eb004200
GRMZM2G122841	11.8382	12.1025	13.1518	15.1941	9.38289	11.5219	11.5823	13.6836	12.0349	11.7175	15.6277	17.2786	16.0918	9.7676	13.0779	11.2537	9.40154	14.6164	12.8742	7.9392	7.89794	7.99948	Zm00001d021864;Zm00001d021866;Zm00001d021867;Zm00001d021868	Zm00001eb324990;Zm00001eb325000;Zm00001eb325010
GRMZM2G122843	42.2939	42.3589	41.0462	39.174	24.7915	29.8648	36.7046	26.6732	30.8394	34.6949	26.7904	27.4998	24.4235	11.8952	13.3653	14.2278	25.0041	27.8731	34.9996	18.4136	12.1903	17.1189	Zm00001d051740	Zm00001eb189850
GRMZM2G122846	0	0	0	0	0	0	0.0815657	0	0	0	0	0	0	2.41772	3.66468	1.4469	0	0	0	3.7361	3.94897	5.35965	Zm00001d051739	Zm00001eb189840
GRMZM2G122848	2.32718	1.53683	2.33338	1.65378	3.01285	3.22614	2.93637	2.47892	2.72665	3.20401	2.56328	1.13568	1.71536	1.83747	2.08384	1.4469	1.70028	2.71933	2.97593	2.20163	0.60093	1.35991	Zm00001d051736	Zm00001eb189830
GRMZM2G122863	18.7186	19.9788	21.6368	16.1244	21.8647	22.1221	24.8775	22.8061	16.83	16.9355	20.3409	12.5736	15.3566	12.4754	9.84434	13.2632	26.4043	22.2078	23.4193	17.3462	13.8214	15.839	Zm00001d013362	Zm00001eb215670
GRMZM2G122869	16.3914	15.7525	15.4851	12.8168	15.4947	13.5498	17.9445	15.6668	16.1719	17.6678	16.2892	18.0087	19.8492	15.4734	11.6407	14.1475	17.0028	14.0499	16.5617	11.5419	8.32718	9.99935	Zm00001d048823	Zm00001eb166700
GRMZM2G122871	50.9955	63.01	63.2133	51.5773	50.2716	60.1905	53.0993	52.5531	59.6102	59.5946	45.9737	46.2386	51.2159	78.5276	97.4374	85.8494	49.2081	70.5892	64.8236	68.9176	86.534	95.9937	Zm00001d036959	Zm00001eb277320
GRMZM2G122892	34.1994	27.9511	29.5915	27.5975	34.6048	36.7779	36.623	26.4749	25.7622	33.6879	28.7749	33.9083	36.3494	21.0825	16.4551	21.7035	33.2054	28.6662	28.5949	17.4796	10.9884	15.199	Zm00001d037261	Zm00001eb279970
GRMZM2G122897	5.36263	3.84207	4.13644	2.48067	7.40301	3.04178	2.93637	9.02327	5.4533	5.30951	4.29969	2.92033	2.94063	7.15646	4.88624	4.26031	6.50107	4.41891	4.98146	5.33728	3.26219	3.83975	Zm00001d026351	Zm00001eb431350
GRMZM2G122935	9.9158	10.4697	11.5608	8.99244	10.6741	10.9689	8.89066	10.6098	10.9066	9.06278	9.757	13.5471	10.2922	11.7985	13.4372	11.736	12.002	11.7838	10.2864	10.0741	9.44319	10.7993	Zm00001d049211	Zm00001eb169800
GRMZM2G122937	83.3737	114.11	111.366	100.467	96.5835	118.537	136.867	78.0364	82.3637	104.176	55.648	63.5172	77.7632	28.4324	38.5869	33.6806	77.1126	90.8708	102.217	58.8435	59.8355	67.0356	Zm00001d002842	Zm00001eb075630
GRMZM2G122941	7.18389	7.10784	6.89407	5.99496	8.34991	7.4662	6.60682	6.84182	9.96638	9.52049	8.02058	8.84211	8.00504	14.4096	12	16.9609	8.30136	6.68501	6.98698	11.4084	10.2158	8.71943	Zm00001d024444;Zm00001d024445;Zm00001d024447;Zm00001d024450	Zm00001eb414870;Zm00001eb414880;Zm00001eb414890
GRMZM2G122943	141.25	138.123	138.412	132.819	152.795	144.162	138.172	154.883	133.982	141.343	146.52	131.009	148.257	103.285	87.593	102.489	145.524	138.119	134.564	91.8679	80.868	89.5941	Zm00001d024765	Zm00001eb417470
GRMZM2G122983	59.1912	57.7272	55.4708	51.2672	54.92	51.9869	54.9753	59.6924	55.3792	51.0811	46.0563	46.6442	54.81	60.9266	51.4492	50.8826	52.7086	41.0165	54.7313	37.7613	33.8238	37.7575	Zm00001d050978	Zm00001eb183830
GRMZM2G122999	66.6787	70.0218	61.7284	65.8412	62.237	69.0393	63.7844	62.7662	66.0978	65.3619	61.2706	66.5997	56.607	39.6506	29.3893	36.8155	64.3105	68.2098	69.7404	37.828	35.1973	46.477	Zm00001d041620	Zm00001eb137100
GRMZM2G123014	2.42836	1.34473	1.27275	1.65378	2.49636	1.93568	2.44697	2.08229	2.16252	1.2816	3.96895	3.24481	3.26736	2.41772	2.8024	1.76843	1.70028	2.0395	1.81144	2.26834	1.37355	2.71982	Zm00001d026350	Zm00001eb431340
GRMZM2G123029	643.717	783.495	792.288	707.922	771.291	780.264	742.574	727.513	723.409	861.788	560.779	454.679	554.798	270.882	213.845	275.715	691.813	709.178	751.294	232.238	222.516	294.381	Zm00001d024767	Zm00001eb417480
GRMZM2G123037	0.101182	0	0	0	0	0	0	0	0	0	0	0.162241	0.081684	0.193418	1.07785	0.401916	0	0	0	11.8754	10.6451	9.51938	Zm00001d050977	Zm00001eb183820
GRMZM2G123063	0	0.0960519	0.106063	0	0	0	0	0.0991568	0	0	0	0.0811203	0	3.38481	4.31139	4.26031	0	0	0	3.66938	3.51973	3.35978	Zm00001d013063	Zm00001eb212800
GRMZM2G123089	0.708271	0.864467	0.636376	0.310084	1.20514	0.921753	0.57096	0.594941	1.03425	0.640802	0.578805	1.13568	0.653472	0	0	0.562683	0.300049	1.13305	1.48797	0.133432	0	0.0799948	Zm00001d044278	Zm00001eb160270
GRMZM2G123094	1.21418	1.15262	1.27275	2.06723	1.20514	0.460876	0.489394	0.892411	1.6924	1.2816	0.826864	0.486722	0.653472	0.483544	0.431139	0.321533	0.500082	0.679832	0.711637	0.733876	0.60093	0.559963	Zm00001d031759	Zm00001eb037730
GRMZM2G123104	5.16026	14.5038	10.0759	32.042	3.95975	14.1028	5.54647	6.24688	20.2148	10.5275	2.81134	5.02946	3.75747	15.4734	23.7845	14.0671	9.90162	31.3856	8.73372	13.4766	30.9908	10.7993	Zm00001d009187	Zm00001eb340760
GRMZM2G123119	33.1876	29.8721	28.0005	38.5538	28.3208	27.9291	21.2886	35.5973	36.8568	28.1953	51.7617	42.9126	47.2951	49.0314	61.7247	47.5869	31.7052	41.4697	23.6134	58.0429	76.3181	50.6367	Zm00001d019734	Zm00001eb307550
GRMZM2G123122	7.58862	8.35651	7.9547	5.27143	10.588	10.9689	9.78788	11.403	10.2484	11.2598	7.60715	4.94834	8.00504	11.8952	9.55691	11.8163	9.40154	9.29103	10.4805	8.07264	5.92346	7.27952	Zm00001d002939	Zm00001eb076540
GRMZM2G123128	7.28508	6.05127	7.00013	7.64874	5.07881	5.06964	4.81238	7.93254	6.29951	7.50654	6.61491	7.13858	5.96293	14.4096	15.4491	11.8967	5.80095	6.91162	4.72268	13.5433	14.0789	11.7592	Zm00001d033621	Zm00001eb054020
GRMZM2G123143	9.40989	22.4761	15.167	44.6521	10.1576	16.4994	9.95102	14.9727	25.3861	16.0201	3.30746	4.94834	5.88125	29.7863	45.4133	38.2624	13.0021	44.3024	8.79842	34.0919	53.4828	28.4781	Zm00001d009186	Zm00001eb340750
GRMZM2G123159	17.9091	19.3064	18.4549	14.3672	16.9581	15.4854	23.1647	16.46	19.9328	18.3086	16.868	21.4969	23.6884	18.7615	26.4432	21.5427	16.5027	20.9615	17.0146	15.8117	13.3922	13.9991	Zm00001d033620	Zm00001eb054010
GRMZM2G123204	11.3323	11.9104	12.9396	10.3361	9.98546	10.6002	14.0293	10.8081	12.599	13.5484	18.5218	19.0633	20.2576	12.0886	16.3114	11.5752	6.00098	7.02493	7.18106	8.87323	9.18565	8.87942	Zm00001d033619	Zm00001eb054000
GRMZM2G123212	50.0849	22.6682	25.8793	27.2874	12.9122	11.6141	9.29849	13.8819	13.4452	10.8936	10.5839	9.00435	11.2724	23.1134	17.6048	12.5398	10.7018	9.06442	7.69861	13.7435	11.8469	10.7993	Zm00001d007027	Zm00001eb110240
GRMZM2G123234	1.61891	2.88156	3.92432	2.06723	3.78759	2.39656	4.89394	1.88398	3.00872	2.56321	2.23253	2.43361	4.0842	4.3519	4.4551	4.17993	2.20036	2.26611	3.10532	12.1423	11.246	12.5592	Zm00001d049965	Zm00001eb176260
GRMZM2G123262	0.708271	0.192104	0.212125	0.310084	0.258245	0.645227	0.489394	0.793254	0.470112	0.549259	0.0826864	0.486722	0.490104	1.45063	1.50899	1.52728	0.400066	0.566526	0.45286	1.00074	0.429236	0.639958	Zm00001d017994	Zm00001eb254150
GRMZM2G123277	195.483	188.166	186.246	202.795	172.507	188.13	182.952	211.501	226.218	184.093	158.427	147.801	139.271	318.075	281.246	335.841	202.633	224.571	178.168	278.406	293.683	262.383	Zm00001d043469	Zm00001eb153280
GRMZM2G123305	4.85672	5.3789	5.72738	5.37479	3.52934	3.96354	3.75202	4.46205	4.04297	3.29556	3.6382	5.35394	4.32925	5.4157	4.74253	9.80676	2.20036	2.26611	3.88165	3.40252	2.66126	3.67976	Zm00001d049854;Zm00001d049855	Zm00001eb175450
GRMZM2G123328	3.94608	4.13023	5.51526	4.13446	4.13191	4.14789	4.24142	4.56121	3.85492	4.6687	3.14208	5.27282	4.98273	3.19139	3.44911	2.65265	3.90064	5.55196	4.07574	2.66864	2.57542	2.23985	Zm00001d050433	Zm00001eb179830
GRMZM2G123355	0.101182	0	0	0	0	0	0	0	0	0	0	0	0	0.676962	1.00599	0.562683	0.100016	0	0.0646942	4.93698	5.06498	4.39971	Zm00001d052628	-
GRMZM2G123371	3.03545	4.22628	4.87888	3.10084	4.73449	4.97747	5.87273	5.75109	5.73537	4.57716	8.59939	4.62386	6.53472	16.5372	23.4971	20.0154	6.00098	7.36484	6.7282	5.0037	7.21116	5.35965	Zm00001d017830	Zm00001eb252630
GRMZM2G123373	2.02363	2.97761	3.18188	2.79076	2.15204	2.12003	1.79445	2.87555	2.16252	2.83784	1.57104	2.10913	1.30694	8.41367	11.4252	7.7168	1.8003	0.679832	2.13491	47.1682	45.4132	42.5572	Zm00001d002796	Zm00001eb075190
GRMZM2G123394	101.485	121.986	111.79	113.284	121.547	123.054	124.714	111.849	120.349	133.012	40.599	32.6103	50.2357	112.182	104.551	104.579	118.819	111.039	106.616	88.9324	86.7915	91.274	Zm00001d012321	Zm00001eb367110
GRMZM2G123410	15.0761	13.2552	13.576	11.6798	10.9324	10.3236	12.8874	11.403	18.8045	14.0977	30.1805	31.0691	32.4286	9.28405	8.19164	7.15411	10.4017	16.9958	11.5156	12.0089	9.70073	9.43938	Zm00001d024621	Zm00001eb416330
GRMZM2G123428	6.88035	4.41839	7.00013	4.65126	5.85355	3.96354	4.07828	5.45362	4.04297	5.49259	2.39791	3.48817	3.02231	4.64203	3.37725	4.42108	4.60075	4.75882	4.59329	4.53669	3.26219	5.99961	Zm00001d040783	-
GRMZM2G123440	0.101182	0	0	0.103361	0.172163	0	0	0	0.282067	0	0.248059	0.567842	0	0.386835	0.646708	0.160767	0	0.226611	0.0646942	3.00222	4.20651	3.99974	Zm00001d036929	Zm00001eb277070
GRMZM2G123446	1.113	2.01709	2.22732	2.17059	1.11906	1.84351	1.71288	2.67723	3.00872	2.10549	1.48836	2.59585	3.34905	3.67494	7.32936	5.38568	2.20036	3.73907	2.78185	7.53891	9.01395	7.19953	Zm00001d036763	Zm00001eb275420
GRMZM2G123459	7.58862	9.50913	7.00013	6.20168	8.34991	6.91315	9.54319	9.61821	7.23973	7.415	9.17819	9.65331	9.06693	4.64203	5.46109	5.38568	9.80161	7.25154	9.38066	4.20311	3.43389	5.91961	Zm00001d013453	Zm00001eb216520
GRMZM2G123480	0.202363	0.0960519	0.106063	0	0.0860815	0	0.163131	0.495784	0.0940225	0.27463	6.1188	3.65041	6.04462	0	0	0.0803833	0.200033	0.226611	0.0646942	0.066716	0	0.15999	Zm00001d014072	Zm00001eb222150
GRMZM2G123482	2.83309	5.76311	4.34857	2.6874	4.04583	4.70094	5.62803	4.3629	3.19676	5.95031	9.42625	8.76099	9.88377	2.61114	1.58084	1.4469	4.00066	3.51246	5.82248	1.40104	0.515083	0.559963	Zm00001d036764	Zm00001eb275430
GRMZM2G123492	0.910635	0.288156	0.212125	0.620168	0.430408	0.276526	0.407828	1.18988	0.75218	1.19006	2.39791	4.29937	2.0421	0.0967089	0.215569	0.0803833	0.600098	0.226611	0.194083	0.133432	0.257542	0.0799948	-	-
GRMZM2G123495	7.89217	7.10784	8.06076	8.68236	8.95248	9.21753	9.95102	6.94097	7.70984	10.1613	6.86297	7.54419	8.65851	12.959	21.7007	14.7905	8.10133	7.25154	7.63392	12.4759	11.5894	13.1991	Zm00001d014073	Zm00001eb222160
GRMZM2G123499	38.2467	38.3247	43.6978	32.2488	36.0682	30.1413	39.3962	38.1754	36.0106	35.8849	30.594	29.3655	31.53	36.9428	30.7546	34.0825	36.1059	32.5186	32.153	31.3565	35.5407	38.4775	Zm00001d039287	Zm00001eb119170
GRMZM2G123503	2.63072	4.51444	2.96975	3.30756	3.18502	3.22614	3.01793	2.28061	2.35056	4.76025	3.96895	4.62386	3.26736	0.773671	1.1497	0.884216	2.60043	4.87213	3.55818	0.400296	0.772625	1.19992	Zm00001d037967	Zm00001eb285910
GRMZM2G123514	9.51107	10.0854	10.2881	8.68236	8.60815	8.01925	7.01465	9.61821	7.70984	10.7106	13.8913	9.57219	11.109	11.8952	8.47906	12.5398	7.9013	9.74426	8.73372	8.40622	8.67056	10.1593	-	-
GRMZM2G123519	122.329	106.425	110.942	114.214	107.688	93.6501	93.9637	112.543	102.767	96.7612	92.2781	96.0464	88.3821	103.672	114.827	98.6303	113.619	100.842	104.546	164.722	172.639	150.55	Zm00001d039285	Zm00001eb119150
GRMZM2G123527	4.04726	3.93813	5.09101	2.89412	6.02571	4.97747	5.30177	3.56964	5.17124	4.94333	6.44954	5.02946	5.88125	3.57823	6.97008	6.35028	4.50074	4.41891	5.30493	7.33876	6.35269	7.91948	Zm00001d034880	Zm00001eb064810
GRMZM2G123537	200.34	169.147	171.503	177.161	165.104	168.22	172.675	189.786	178.361	165.235	176.618	157.617	161.898	185.778	165.126	160.525	195.732	178.116	192.465	149.777	140.36	157.83	Zm00001d051902	Zm00001eb191290
GRMZM2G123540	55.0428	58.8798	60.0314	51.2672	55.3504	55.213	60.3586	57.5109	56.6015	53.5528	54.7384	51.1058	47.5401	50.7722	58.1319	51.2845	52.1085	60.1651	55.3136	58.5767	70.7381	69.8354	Zm00001d039284	Zm00001eb119140
GRMZM2G123544	46.7459	92.594	66.6073	122.07	38.9949	74.4776	50.1629	54.1396	97.5953	65.4534	122.045	162.159	125.467	170.014	255.162	199.109	44.1072	116.025	35.129	75.1889	154.611	64.5558	Zm00001d051901	Zm00001eb191270
GRMZM2G123558	906.992	736.238	709.983	699.447	773.615	660.897	622.265	882.793	685.706	735.641	901.117	779.809	838.568	813.225	628.744	757.613	874.243	653.205	703.679	574.758	461.858	572.443	Zm00001d039283	Zm00001eb119130
GRMZM2G123587	39.3596	41.3023	32.8794	36.7967	30.9033	27.9291	26.9167	34.1099	36.3867	31.7655	33.5707	25.634	21.6463	32.881	38.1558	32.2337	32.5053	26.4001	32.8647	61.7123	69.2787	60.636	Zm00001d016516	Zm00001eb241240
GRMZM2G123604	3.44017	3.55392	3.07582	1.75714	3.44326	4.42441	3.26263	2.37976	4.04297	3.3871	6.20148	5.43506	6.04462	0.87038	1.22156	1.36652	4.40072	4.3056	3.49349	2.20163	1.71694	2.15986	Zm00001d045950	Zm00001eb382120
GRMZM2G123607	1.31536	0.768415	0.742438	0.826891	1.03298	1.38263	1.46818	0.793254	1.22229	0.732346	1.2403	2.02801	1.22526	1.25722	1.00599	1.12537	1.00016	1.13305	0.646942	1.80133	1.97449	1.27992	Zm00001d015015	-
GRMZM2G123624	10.8264	11.6223	13.1518	12.5067	13.6009	12.075	13.4583	13.5845	13.2572	14.83	11.328	11.2757	13.1511	5.51241	8.19164	7.7168	14.7024	13.8232	17.7909	8.60637	6.86777	10.4793	Zm00001d032465	Zm00001eb043690
GRMZM2G123644	28.3309	28.8156	28.1066	30.0782	28.7512	24.3343	24.225	31.0361	31.4975	29.2938	23.8137	27.9865	27.0374	29.4962	24.0001	27.9734	25.9042	27.1933	24.5191	22.2164	22.492	21.5986	Zm00001d024435	Zm00001eb414820
GRMZM2G123652	9.9158	12.2946	13.6821	11.3698	8.17775	7.28185	10.9298	7.73423	8.368	12.9076	6.53223	8.19315	9.55703	33.8481	51.9522	36.3332	6.30103	7.70476	7.24575	26.0192	28.3296	23.6784	Zm00001d004978	Zm00001eb093270
GRMZM2G123654	1.01182	0.384207	1.48488	0.930253	0.688652	1.56698	0.897223	0.793254	1.12827	1.2816	1.73641	0.973443	1.38863	1.74076	1.1497	1.84882	0.400066	1.13305	1.42327	2.40178	2.74711	3.43977	Zm00001d024432	Zm00001eb414810
GRMZM2G123660	76.9992	66.756	59.289	69.7689	69.8982	65.9975	63.1318	72.2853	68.1663	59.9608	66.976	55.5674	49.5822	82.6861	67.9762	70.3354	76.9126	62.8844	68.9641	61.9792	60.5223	63.6758	Zm00001d004979	Zm00001eb093280
GRMZM2G123667	47.1506	49.947	46.8797	35.1429	60.3432	57.2409	55.3831	50.9666	47.3873	59.1369	32.0823	28.7166	38.7999	49.7084	41.533	37.4586	58.5096	55.4063	57.6426	84.1289	63.6986	76.235	Zm00001d000112	Zm00001eb201290
GRMZM2G123709	67.7917	58.0153	59.289	54.1614	71.8781	60.1905	64.9263	72.087	61.9608	57.2145	76.5676	65.6263	60.2828	65.1818	45.7007	52.6511	65.6108	57.2192	55.8958	52.7056	44.5547	50.3967	Zm00001d047382	Zm00001eb393900
GRMZM2G123714	10.1182	14.2157	11.9851	19.4319	11.8793	11.7063	13.1321	9.32074	13.1631	16.3862	7.19372	5.84066	7.51493	2.51443	1.43713	2.57227	10.3017	14.2765	9.44536	2.33506	1.6311	3.1198	Zm00001d034062	Zm00001eb057700
GRMZM2G123719	3.44017	6.24337	5.93951	3.61765	3.01285	4.42441	5.05707	2.9747	3.94894	5.95031	4.54775	3.32593	3.02231	5.22228	5.10181	4.98376	3.50057	2.83263	6.01656	5.20385	4.20651	4.71969	Zm00001d025948	Zm00001eb427510
GRMZM2G123732	38.449	24.2051	34.8946	31.7319	33.3136	31.5239	36.2967	42.1416	35.7285	27.6461	31.4208	27.8243	28.9978	43.7124	37.8684	36.0117	35.4058	30.3658	33.0588	38.2283	42.7519	45.357	Zm00001d034063	Zm00001eb057710
GRMZM2G123774	2.7319	1.92104	4.87888	2.58403	1.46339	2.67308	2.28384	1.48735	1.88045	3.84481	0.909551	1.78465	1.47031	3.19139	3.73654	5.14453	2.80046	1.92619	2.39369	1.93476	2.83296	4.31972	-	Zm00001eb340040
GRMZM2G123776	0.404726	0.0960519	0.42425	0	0.344326	0	0.163131	0.198314	0.282067	0.0915432	0.496119	0.243361	0.571788	0.483544	0.0718565	0.643066	0.600098	0.113305	0.0646942	3.93624	2.31787	2.07986	Zm00001d029459	Zm00001eb019550
GRMZM2G123790	9.30871	9.22098	9.86382	9.30253	9.55505	9.21753	7.83031	9.41989	7.14571	7.415	8.35133	9.73443	9.7204	8.7038	7.97607	10.7714	6.101	9.74426	7.63392	7.40548	6.52439	6.79955	Zm00001d053350	Zm00001eb203800
GRMZM2G123791	24.7895	26.7985	25.7732	21.9126	25.4801	20.002	21.1255	30.1437	22.4714	23.6181	22.7388	17.6842	18.7056	50.5787	40.7426	49.5965	21.2035	20.7349	21.6079	38.3617	31.9352	30.718	Zm00001d032427	Zm00001eb043300
GRMZM2G123796	36.6277	30.9287	29.0612	40.4143	30.9894	28.2978	29.6899	33.6141	31.9676	29.5685	22.6561	22.957	21.8913	39.4572	44.7666	40.9151	29.6049	36.0311	29.8887	41.7642	42.0651	43.9971	Zm00001d017829	Zm00001eb252620
GRMZM2G123805	0	0	0	0	0	0	0	0	0.188045	0.0915432	0	0	0	0.290127	0.215569	0.160767	0	0	0.0646942	2.46849	2.74711	2.23985	Zm00001d042041	Zm00001eb140460
GRMZM2G123807	19.6292	19.9788	18.7731	17.4681	21.7786	17.882	21.2886	23.3018	21.1551	25.3575	23.4003	21.9025	24.0968	23.4035	19.4731	17.0413	23.1038	20.7349	19.2142	26.4863	27.4711	23.1185	Zm00001d025271	Zm00001eb421350
GRMZM2G123831	11.8382	10.9499	13.0457	8.37227	11.9653	12.2593	14.0293	14.576	12.0349	14.0977	10.9146	14.196	14.6214	18.5681	19.7605	18.6489	13.0021	13.8232	14.2327	17.3462	14.1648	14.3991	Zm00001d051860	Zm00001eb190830
GRMZM2G123842	0.60709	1.44078	0.212125	0.72353	0.860815	0.921753	0.734091	1.38819	0.470112	0.732346	0.661491	0.567842	1.06189	0.290127	0.574852	0.72345	0.700115	0.906442	0.905719	0.533728	0.858472	1.19992	-	-
GRMZM2G123843	2.63072	2.5934	2.33338	3.72101	2.41028	2.94961	3.18106	2.18145	2.72665	2.83784	2.97671	4.38049	2.36884	12.0886	16.0958	13.1829	2.40039	1.81288	3.88165	19.2142	21.5476	20.3987	Zm00001d034842	Zm00001eb064480
GRMZM2G123866	2.52954	1.24867	1.37881	1.44706	1.63555	1.38263	1.63131	3.37133	1.22229	2.56321	1.98447	1.94689	3.67578	1.83747	1.43713	1.52728	3.00049	2.83263	1.0998	1.60118	0.944319	1.19992	Zm00001d001770	-
GRMZM2G123876	27.8249	24.5893	28.849	20.2588	27.8043	25.9013	28.8743	27.2681	24.916	24.5336	31.2555	28.6355	28.8345	21.0825	20.8384	18.0059	27.2045	24.7006	27.2363	14.1438	14.1648	18.6388	Zm00001d034710	Zm00001eb063190
GRMZM2G123886	0.202363	0.576311	0.636376	0.103361	0.172163	0.553052	0.57096	0.694097	1.31631	1.46469	0.992237	0.324481	0.980208	18.8582	26.8025	19.2116	0.500082	1.24636	0.711637	7.67234	13.0488	10.7193	Zm00001d024567;Zm00001d024568	Zm00001eb415930;Zm00001eb415940
GRMZM2G123887	11.0288	10.6618	10.182	9.40589	10.9324	14.0106	12.2349	13.4853	12.3169	14.6469	13.0645	11.0324	12.416	13.636	8.33535	12.2183	14.4024	13.4833	12.6801	9.27353	7.89794	9.83936	Zm00001d051861	Zm00001eb190840
GRMZM2G123896	246.782	331.091	355.098	218.506	332.791	334.781	384.011	316.905	347.037	427.324	452.212	430.668	474.258	131.137	124.887	124.031	334.755	280.657	419.736	118.421	103.446	151.11	Zm00001d032422;Zm00001d032423	-
GRMZM2G123901	3.64254	5.57101	6.46982	3.41093	5.42314	4.79312	3.50732	3.76796	3.47883	3.84481	5.37462	6.0029	6.77978	1.74076	1.72456	1.4469	4.9008	5.32535	3.68757	2.46849	2.14618	2.07986	Zm00001d034841	Zm00001eb064470
GRMZM2G123909	0	0	0	0	0	0	0	0	0.0940225	0	0	0	0	4.06177	5.10181	3.29572	0	0	0	4.26982	3.94897	4.5597	Zm00001d043969	Zm00001eb157620
GRMZM2G123920	0	0.0960519	0.42425	0.103361	0.172163	0.0921753	0.163131	0.198314	0	0.183086	0.165373	0.243361	0.163368	4.93215	8.76649	5.14453	4.30071	4.1923	3.68757	12.2757	14.4223	11.7592	Zm00001d034840	Zm00001eb064460
GRMZM2G123922	395.013	378.348	371.219	378.923	364.9	396.077	379.117	360.534	354.653	348.963	307.594	293.98	280.666	337.224	291.019	321.453	392.664	354.532	388.748	329.577	336.521	334.458	Zm00001d025273	Zm00001eb421360
GRMZM2G123938	1.82127	1.92104	1.16669	1.24034	1.72163	0.921753	1.06035	1.68566	1.12827	1.09852	2.89402	2.19025	1.22526	2.41772	2.94612	1.9292	2.50041	1.81288	1.29388	1.86805	1.54525	1.67989	Zm00001d017828	Zm00001eb252610
GRMZM2G123940	1.21418	0.576311	1.27275	0.413446	0.688652	0.553052	0.57096	0.694097	1.22229	0.27463	0.578805	0.730082	0.980208	0.676962	0.646708	1.12537	1.2002	1.13305	0.841025	0.467012	0.944319	1.67989	Zm00001d003895	Zm00001eb084910
GRMZM2G123966	6.57681	6.91573	7.42438	4.13446	6.71436	8.2036	8.3197	6.74266	6.76962	7.96426	8.10327	4.94834	7.02483	3.09468	3.23354	2.65265	5.60092	7.93137	6.27534	2.33506	2.40372	3.27979	Zm00001d016566	Zm00001eb241770
GRMZM2G123969	2.12481	2.4013	1.48488	1.65378	1.3773	1.93568	2.12071	1.58651	1.31631	2.65475	2.64597	1.94689	2.36884	4.73873	9.12577	9.1637	1.70028	2.49272	1.68205	4.00296	5.23668	4.87968	-	-
GRMZM2G123972	0	0	0	0	0	0	0	0	0	0	0	0	0	0.580253	0.431139	0.24115	0	0	0	1.13417	2.66126	1.91987	Zm00001d005897	Zm00001eb100860
GRMZM2G123977	53.7274	43.6075	39.1371	57.3656	46.0536	46.825	36.7861	46.6037	49.3618	41.8352	17.3641	16.4674	16.5819	91.7767	83.0661	74.1938	50.4083	48.9479	34.7408	120.823	123.277	99.6735	Zm00001d042948	Zm00001eb148670
GRMZM2G123986	1.61891	1.15262	1.80306	1.24034	0.602571	1.19828	0.734091	1.28904	2.16252	2.19704	0.909551	0.486722	1.87873	3.19139	1.6527	2.00958	1.60026	2.37941	2.2643	2.13491	2.48957	2.55983	Zm00001d027809	Zm00001eb005100
GRMZM2G123987	52.7156	48.8904	51.1222	49.3034	50.4438	48.0233	47.3897	55.8253	50.396	48.8841	46.7178	42.8315	39.7801	77.1737	76.8146	70.3354	49.5081	44.6423	43.0864	67.9169	57.4318	56.7963	Zm00001d047666	Zm00001eb396350
GRMZM2G124011	5.76735	12.3907	8.37895	8.68236	5.25097	9.77058	8.23814	2.57808	8.46202	8.51352	8.5167	13.1415	10.4556	0.386835	1.36527	1.28613	7.00115	11.1039	7.43984	4.40326	8.15548	5.83962	Zm00001d006170	Zm00001eb103110
GRMZM2G124026	0	0.0960519	0.212125	0.103361	0	0.184351	0.0815657	0.0991568	0.0940225	0.0915432	0.248059	0.648962	0.653472	1.16051	3.23354	1.28613	0.100016	0.113305	0.194083	0	0.0858472	0	Zm00001d016567	Zm00001eb241780
GRMZM2G124042	0	0	0	0	0.0860815	0.184351	0	0	0	0	0	0	0.163368	1.35392	2.51498	1.20575	0	0	0	1.73462	1.71694	1.43991	Zm00001d027810	Zm00001eb005110
GRMZM2G124047	4.9579	5.57101	8.59107	5.68488	8.60815	11.7063	13.0505	8.13085	5.82939	7.14037	9.34357	9.97779	11.6808	5.80253	3.52097	2.4115	10.1017	14.6164	12.8095	5.0037	5.40837	6.1596	Zm00001d012667	Zm00001eb370240
GRMZM2G124051	19.2245	16.2328	19.3034	17.4681	19.9709	20.002	20.8808	19.2364	18.6164	17.027	19.3486	23.2815	18.0522	12.0886	15.0899	15.8355	20.9034	15.6361	18.5672	13.6101	11.8469	13.5191	Zm00001d027811;Zm00001d027812	Zm00001eb005130
GRMZM2G124059	6.27326	9.89334	9.43957	7.33866	7.57518	8.48013	9.78788	8.52748	8.08593	8.87969	10.9146	14.1149	12.661	4.93215	8.40721	9.48523	8.20134	9.06442	10.0923	7.0719	11.8469	11.1993	Zm00001d047667	Zm00001eb396360;Zm00001eb396370
GRMZM2G124070	5.66617	7.10784	7.53045	6.61513	8.09167	6.91315	8.64596	7.93254	6.86364	7.96426	12.8164	12.0058	9.2303	4.3519	5.02995	3.8584	6.40105	5.32535	8.15147	5.13713	4.5499	4.5597	Zm00001d016587	Zm00001eb241910
GRMZM2G124079	9.30871	10.4697	8.27288	8.06219	8.69424	9.49405	9.62475	9.71736	8.74409	12.1752	8.5167	9.32883	8.41346	10.3478	12.6467	11.2537	10.1017	10.1975	10.998	6.53817	7.12532	8.63943	Zm00001d003328	Zm00001eb079930
GRMZM2G124091	0.101182	0	0	0	0	0	0	0	0	0	3.6382	3.24481	2.69557	0.290127	0.862278	0.321533	0.600098	1.13305	1.42327	43.4321	36.5709	41.8373	Zm00001d012671	Zm00001eb370270
GRMZM2G124096	26.1049	23.8209	20.5761	29.1479	22.9838	24.703	25.6932	23.1035	21.2491	25.8152	22.8215	28.1487	26.2206	23.0167	28.6707	26.4461	23.0038	28.8928	25.7483	41.8309	36.9143	35.9176	Zm00001d003329	Zm00001eb079940
GRMZM2G124103	8.90398	9.89334	12.1972	12.4034	17.3024	9.95493	12.2349	12.9895	13.8213	13.9146	12.1549	11.1135	12.661	6.09266	6.53894	11.0125	10.4017	10.6507	12.9388	6.40474	5.58007	6.71956	Zm00001d005253	Zm00001eb095390
GRMZM2G124143	1.61891	1.15262	1.697	0.206723	1.3773	1.29045	0.978788	1.09072	0.846202	1.2816	1.65373	2.02801	3.51241	3.86835	5.53295	3.13495	1.60026	1.69958	2.00552	6.00444	6.26684	5.51964	Zm00001d027813	Zm00001eb005140
GRMZM2G124151	0.708271	0.864467	0.636376	0.206723	0.172163	0.737402	0.978788	0.396627	0.282067	0.732346	0.413432	1.13568	0.980208	0.290127	0.646708	0.4823	0.500082	1.69958	0.841025	0.133432	1.20186	0.559963	Zm00001d053763	Zm00001eb206910
GRMZM2G124175	29.545	28.6235	24.9247	28.0109	31.0754	25.8091	26.2642	34.1099	24.1638	30.8501	36.8781	31.3124	37.2479	44.8729	47.6408	51.7668	25.2041	30.1392	30.6004	60.1778	68.4202	63.1159	Zm00001d013098	Zm00001eb213190
GRMZM2G124203	13.0524	13.2552	14.8488	11.3698	12.7401	13.6419	17.2104	13.9811	13.4452	12.5414	13.3952	15.7373	12.9061	12.4754	14.5869	13.9867	12.6021	11.5571	14.6209	16.3454	14.2506	14.1591	Zm00001d032232	Zm00001eb041790
GRMZM2G124207	1.92245	2.68945	1.16669	0.620168	3.09894	2.58091	2.36541	3.07386	1.50436	1.92241	3.96895	3.00145	2.0421	21.5661	19.6168	8.1991	4.10067	4.98543	2.58777	20.3484	19.0581	9.59937	Zm00001d032535	Zm00001eb044250
GRMZM2G124209	12.0406	11.2381	11.879	11.6798	8.60815	11.1532	11.9902	12.8904	14.1974	8.0558	11.5761	11.3568	10.3739	8.41367	9.91619	9.00293	12.7021	11.1039	10.9333	7.47219	7.6404	6.39958	Zm00001d029009	Zm00001eb015690
GRMZM2G124225	13.356	16.713	19.4095	12.0933	20.4874	18.3429	18.6785	21.9136	22.0953	18.3086	23.1522	14.5205	15.6017	11.5084	10.5629	10.2087	19.0031	13.4833	16.0442	11.275	10.13	10.1593	Zm00001d037739	Zm00001eb284030
GRMZM2G124229	99.158	78.5704	81.244	78.5547	90.9882	82.3125	69.4124	98.4627	103.801	93.191	50.7695	35.5307	41.7405	167.016	144.791	116.475	77.9128	89.8511	67.282	119.422	117.267	95.6737	Zm00001d013099	-
GRMZM2G124239	86.5103	78.2823	86.6532	88.374	103.728	91.8066	94.0452	95.2896	84.9023	95.7542	76.5676	70.2502	69.9215	120.016	101.964	108.759	85.214	63.451	83.0674	91.8012	95.4621	82.7946	Zm00001d047283	Zm00001eb393130
GRMZM2G124243	5.46381	6.33942	4.56069	5.8916	7.9195	5.62269	7.42248	6.14772	6.76962	6.59111	6.86297	5.35394	7.43325	4.15848	5.53295	5.38568	6.60108	6.79832	4.72268	4.67012	5.75176	5.91961	Zm00001d013100	Zm00001eb213200
GRMZM2G124254	10.1182	9.70124	15.8033	12.0933	12.3957	14.1028	12.1533	12.1963	11.9409	12.4499	8.76476	11.6813	8.1684	15.8603	16.8144	15.2728	10.0016	12.5769	12.6154	14.9444	15.7959	13.9991	Zm00001d053762	Zm00001eb206900
GRMZM2G124276	18.1115	44.472	30.7582	76.9009	15.839	41.018	22.5121	26.4749	71.5511	31.9486	49.6119	91.9904	68.778	58.2187	139.689	112.939	23.3038	77.7274	17.0793	31.2898	97.6082	33.1978	Zm00001d044833	Zm00001eb372420
GRMZM2G124281	0.404726	0	0.318188	0	0.172163	0.460876	0.163131	0.198314	0.282067	0.0915432	0.330746	0	0.245052	0	0.574852	0.24115	0.300049	0.113305	0.129388	1.86805	1.28771	1.5199	Zm00001d032163	Zm00001eb041210
GRMZM2G124288	74.3685	60.6087	62.5769	65.0143	69.3817	65.8132	65.9051	65.4435	62.619	60.1439	64.2474	55.6485	62.815	83.9433	76.5271	81.3479	66.5109	67.8699	62.8181	58.7768	59.2346	54.0765	Zm00001d044831	Zm00001eb372410
GRMZM2G124290	0	0	0	0	0.0860815	0	0	0	0	0	1.8191	2.02801	2.20547	0	0	0.160767	0	0.226611	0.194083	0	0.0858472	0	Zm00001d013104	Zm00001eb213230
GRMZM2G124293	0.505908	0.768415	1.16669	0.930253	1.3773	0.737402	0.652526	0.29747	0.846202	0.640802	1.2403	0.405601	1.22526	0.386835	0.646708	0.401916	0.400066	0.339916	1.35858	0.200148	0.686777	0.719953	-	Zm00001eb405050
GRMZM2G124297	0.404726	0	0.106063	0	0	0.0921753	0	0	0	0	0	0	0	2.32101	5.02995	5.06415	0	0	0	4.06968	2.66126	4.15973	Zm00001d035509	Zm00001eb265580;Zm00001eb265590
GRMZM2G124307	10.2193	16.8091	17.2882	15.8143	9.8133	12.7202	12.2349	12.9895	11.5648	13.6399	9.59163	11.6813	14.7848	1.54734	2.29941	2.57227	4.40072	6.4584	6.59881	3.3358	2.40372	2.07986	Zm00001d032162	Zm00001eb041200
GRMZM2G124313	11.7371	8.26046	14.0003	7.13194	9.64113	11.1532	12.1533	9.61821	10.2484	12.4499	10.6665	12.2492	10.2105	7.15646	7.2575	6.99335	15.0025	9.85756	9.57475	9.20681	8.24133	12.9592	Zm00001d047763	Zm00001eb397260
GRMZM2G124317	83.0701	78.8586	83.6834	80.0017	114.402	113.191	106.933	97.8677	82.3637	102.345	77.3118	70.8991	82.0108	109.474	100.886	97.5853	79.9131	93.137	84.2319	67.5166	68.5919	82.5546	Zm00001d047282	Zm00001eb393120
GRMZM2G124321	2.42836	2.11314	3.60613	1.65378	2.75461	2.58091	2.77323	2.37976	1.22229	2.56321	3.80358	7.38194	5.14609	1.0638	0.934134	2.08997	3.80062	2.0395	2.78185	2.00148	2.31787	1.67989	Zm00001d012673	Zm00001eb370310
GRMZM2G124335	1.21418	2.01709	1.37881	2.27395	1.3773	1.38263	1.95758	1.09072	1.59838	1.2816	2.72865	2.75809	2.20547	1.35392	0.934134	0.401916	1.90031	1.24636	2.39369	1.20089	1.37355	1.03993	Zm00001d006866	Zm00001eb109290
GRMZM2G124353	152.582	135.337	156.124	125.998	181.976	159.463	161.255	187.406	171.497	151.962	280.142	258.693	245.461	113.44	100.527	108.919	143.123	144.238	144.98	78.458	72.5409	88.2342	Zm00001d027861	Zm00001eb005550
GRMZM2G124365	57.37	73.4797	81.4561	73.5933	72.6528	74.2933	74.0617	69.9055	74.5598	75.8893	58.4593	56.9464	61.3447	42.842	39.5211	40.9955	61.11	59.4853	60.1009	91.6011	82.7567	76.555	Zm00001d012674	Zm00001eb370320
GRMZM2G124371	3.03545	4.13023	1.90913	2.58403	2.92677	2.76526	2.52854	2.9747	4.41906	4.11944	6.03611	5.1917	5.79957	3.48152	3.01797	3.53686	2.90048	1.69958	2.2643	3.7361	4.03482	1.5999	Zm00001d002876	Zm00001eb075990
GRMZM2G124377	6.27326	7.87625	7.84863	5.16807	10.588	7.65055	7.99344	5.35446	9.87236	6.40802	6.94566	7.54419	5.71788	3.77165	5.10181	5.94836	7.50123	9.29103	11.1274	4.26982	5.40837	4.71969	Zm00001d018289	Zm00001eb257050
GRMZM2G124396	4.24963	4.89864	4.2425	5.47815	3.35718	5.62269	4.64924	4.26374	3.57285	4.57716	5.78805	4.54274	4.73767	5.89924	3.16168	3.77801	6.20102	3.17255	4.59329	3.3358	3.0905	3.75975	Zm00001d025782;Zm00001d025783	Zm00001eb425900;Zm00001eb425910
GRMZM2G124411	14.7725	11.142	12.9396	11.8866	13.773	12.7202	9.54319	11.6013	13.6333	11.9006	15.7931	13.3037	16.6635	20.0187	34.6348	26.0442	12.9021	14.7297	14.2974	30.8228	29.1022	30.478	Zm00001d025784	Zm00001eb425920
GRMZM2G124416	82.463	67.8126	72.1226	72.0429	72.7389	62.7714	69.1677	80.317	76.0642	76.4386	74.4178	70.3313	66.1641	83.1696	59.8564	70.3354	74.6122	52.5737	65.9234	52.0385	40.5199	46.8769	Zm00001d018290	Zm00001eb257060
GRMZM2G124417	14.8737	7.39599	6.68195	7.02857	6.11179	3.22614	3.34419	4.3629	6.11146	3.84481	8.5167	10.0589	11.2724	14.9899	15.7366	14.3082	4.9008	4.07899	3.10532	9.40696	7.03947	7.6795	Zm00001d031599	Zm00001eb036440
GRMZM2G124421	20.3375	21.7077	23.4398	25.3235	23.7585	22.0299	19.8205	23.1035	24.0698	17.5763	23.3176	21.9025	22.7898	24.0805	27.4492	25.803	17.0028	22.5478	18.9554	16.0786	17.1694	15.199	Zm00001d046967	Zm00001eb389900
GRMZM2G124434	181.014	193.448	189.852	198.661	191.015	206.288	177.813	224.491	206.755	196.543	149.332	139.932	161.571	283.454	269.246	281.181	205.134	212.221	168.464	210.956	249.214	210.626	Zm00001d032950	Zm00001eb047980
GRMZM2G124441	38.9549	40.4378	43.3796	38.6572	40.6305	37.884	42.9851	45.6121	37.609	41.5606	42.4181	34.7195	44.7629	22.0496	19.6887	22.7485	41.3068	42.4895	42.6335	42.9651	38.9746	45.117	Zm00001d013005	Zm00001eb212150
GRMZM2G124455	24.8907	24.7814	25.0308	24.3933	34.3465	29.6804	32.3816	26.7723	27.1725	30.4839	72.516	81.7692	79.1518	13.3458	14.012	11.9771	27.7045	33.765	29.3065	10.4077	9.70073	11.5192	Zm00001d009990	Zm00001eb347200
GRMZM2G124460	6.88035	10.2775	7.9547	7.44202	7.83342	10.6002	10.522	8.62664	8.83811	9.70358	13.5606	18.1709	15.52	3.86835	4.81438	3.8584	7.20118	8.72451	12.8742	7.20533	6.95362	6.55957	Zm00001d018291	Zm00001eb257070
GRMZM2G124466	49.4778	58.6877	65.1224	62.8437	54.4896	57.9783	57.096	52.8506	66.6619	62.4325	60.7745	72.5215	65.5106	33.1711	37.0779	42.6031	47.9079	52.5737	59.8422	23.484	25.0674	31.8379	Zm00001d026543	Zm00001eb433050
GRMZM2G124473	1.21418	1.53683	1.48488	1.13698	1.72163	0.737402	2.77323	0.694097	1.50436	3.11247	0.661491	2.75809	2.45052	1.16051	1.00599	1.4469	0.600098	1.13305	1.0998	0.400296	0.944319	1.19992	Zm00001d003715	Zm00001eb083210
GRMZM2G124476	4.85672	3.45787	4.13644	2.27395	3.35718	3.96354	5.05707	4.75952	5.82939	5.12642	4.05163	3.08257	4.90104	3.96506	7.90421	5.46606	4.60075	4.98543	3.88165	2.33506	2.74711	4.15973	Zm00001d026543	Zm00001eb433050
GRMZM2G124477	122.531	108.539	99.8049	153.698	105.536	97.6136	91.9245	110.659	105.775	105.092	49.9426	32.0425	41.0871	153.187	120.863	109.804	100.416	129.961	82.4852	113.951	104.819	98.8735	Zm00001d018292	Zm00001eb257080
GRMZM2G124495	0.404726	0.384207	0.530313	0.930253	0.430408	0.645227	0.489394	0.594941	0.37609	0.366173	4.29969	2.83921	4.41094	0.483544	0.143713	0.643066	0.300049	0.566526	0.258777	0.200148	0.0858472	0.0799948	Zm00001d026542	Zm00001eb433040
GRMZM2G124502	24.5871	20.9393	18.561	27.8042	18.7658	23.3203	20.473	18.7406	20.4029	20.048	19.1833	22.957	19.7675	32.6876	32.9103	28.4557	15.6026	25.1538	19.9905	36.3602	33.4804	36.1576	Zm00001d026541	Zm00001eb433030
GRMZM2G124509	1.31536	3.64997	3.60613	3.41093	2.41028	3.68701	7.25935	1.78482	2.72665	3.93636	3.30746	3.48817	3.34905	1.64405	2.94612	2.4115	3.70061	3.62577	4.07574	1.40104	1.4594	2.71982	Zm00001d035750	-
GRMZM2G124524	0	0	0.106063	0.103361	0	0	0	0	0.0940225	0	0.248059	0.730082	0.245052	5.4157	5.6048	5.38568	0	0.113305	0.129388	8.00592	5.15083	4.6397	Zm00001d005016	Zm00001eb093560
GRMZM2G124530	0.60709	0.480259	0.318188	0.826891	0.516489	0.645227	1.79445	0.198314	0.37609	0.457716	0.330746	0.324481	0.490104	0.967089	1.43713	0.401916	0.500082	0.566526	0.711637	0.800592	1.03017	2.23985	Zm00001d049762	Zm00001eb174640
GRMZM2G124532	8.49926	12.5828	10.2881	9.30253	13.5148	11.9828	11.5008	8.62664	12.411	11.5344	13.0645	13.7904	9.80208	8.02684	12.7186	10.3694	10.5017	17.2224	12.8742	20.9488	21.5476	25.1184	Zm00001d028905	Zm00001eb014850
GRMZM2G124540	94.0989	110.364	126.215	75.9706	118.018	119.275	122.349	114.625	112.075	138.047	84.5055	74.4684	103.82	94.1944	73.3655	93.7269	110.918	105.261	111.08	95.0703	75.7172	94.7138	Zm00001d034160	Zm00001eb058460
GRMZM2G124550	19.6292	15.4643	11.4548	11.6798	16.2694	10.508	10.522	16.46	9.68431	10.8936	15.7931	12.0058	7.75998	10.638	5.46109	7.15411	14.2023	11.7838	11.5803	17.5463	19.7449	19.0388	Zm00001d027340	Zm00001eb000920
GRMZM2G124553	8.90398	12.7749	6.46982	8.26891	7.9195	8.66448	7.74874	10.6098	9.68431	6.1334	6.1188	4.86722	5.71788	8.60709	5.46109	6.7522	7.00115	5.77857	7.69861	3.06894	2.9188	4.95968	Zm00001d009156	Zm00001eb340520
GRMZM2G124555	9.61225	8.35651	10.3941	7.95883	6.97261	7.65055	10.6035	4.16458	11.5648	7.87272	7.35909	7.38194	8.33177	8.12355	5.02995	5.22491	9.00148	8.04468	8.21617	8.07264	6.95362	6.63957	Zm00001d007554	Zm00001eb114650
GRMZM2G124557	10.3205	9.98939	10.3941	7.33866	9.72721	9.95493	9.95102	9.81652	8.74409	10.1613	9.67431	12.2492	11.8442	9.28405	13.7964	7.79718	11.6019	10.9906	11.7097	11.275	8.84226	12.7992	Zm00001d031480	Zm00001eb035310
GRMZM2G124563	8.29689	9.50913	7.74257	10.9563	8.69424	8.11143	6.93308	6.94097	6.39353	6.22494	6.28417	6.08402	8.00504	8.22025	7.40122	11.9771	6.40105	7.47815	9.44536	9.14009	9.52904	9.1194	Zm00001d018557	Zm00001eb259570
GRMZM2G124567	3.74372	4.51444	4.2425	2.99748	5.85355	6.26792	4.56768	4.26374	4.98319	5.03488	2.23253	2.43361	2.61389	4.06177	3.01797	3.53686	8.50139	11.8971	5.69309	10.7413	13.2205	8.23946	Zm00001d047512	Zm00001eb395050
GRMZM2G124573	2.12481	2.30524	2.96975	1.3437	2.15204	3.77919	1.54975	1.48735	2.63263	1.73932	2.81134	2.19025	3.10399	1.16051	1.1497	1.9292	2.40039	2.71933	3.04063	1.80133	1.6311	1.75988	Zm00001d015895	Zm00001eb236700
GRMZM2G124576	4.55317	3.64997	3.92432	3.41093	3.78759	3.13396	3.91515	3.27217	3.00872	1.92241	4.54775	5.35394	2.94063	8.41367	10.4192	6.91296	4.20069	4.53221	4.59329	22.6834	21.891	21.1186	Zm00001d029144	Zm00001eb016780
GRMZM2G124593	92.1765	81.1638	84.4258	93.6454	70.3286	60.5592	63.6212	68.7156	78.6968	66.0027	64.2474	62.3815	55.7902	81.6223	72.575	89.0647	57.0093	48.7213	60.3597	57.6426	58.977	53.6765	Zm00001d049049	Zm00001eb168480
GRMZM2G124602	30.8604	26.7024	25.5611	22.6361	30.0425	28.2978	33.1157	27.6647	22.8475	29.2938	26.8731	31.0691	26.9557	20.5023	23.9282	23.3915	30.705	27.7598	33.4469	46.8346	48.5037	56.8763	Zm00001d007555	Zm00001eb114660
GRMZM2G124616	5.66617	4.70654	6.57588	5.68488	4.47624	5.80704	4.15985	5.85025	5.64135	3.93636	4.79581	2.59585	3.67578	2.90127	2.94612	4.66223	4.00066	3.85238	3.49349	5.73758	6.95362	7.51951	-	-
GRMZM2G124617	19.4269	19.4985	20.7883	19.3286	25.1358	22.4908	25.5301	22.6077	21.7192	20.048	17.8603	18.0898	19.5225	24.5641	23.8563	16.3178	24.104	23.3409	18.8907	22.55	18.2854	17.8388	Zm00001d035770	Zm00001eb267650;Zm00001eb267660
GRMZM2G124638	32.3781	40.2457	39.2432	29.7681	34.863	38.2527	41.2722	38.2745	34.3182	37.5327	34.6456	32.1236	36.5944	35.4922	31.1139	34.404	36.1059	32.9718	40.0457	22.8169	21.5476	26.2383	Zm00001d031481	Zm00001eb035320
GRMZM2G124644	4.14845	4.70654	4.03038	3.82437	3.52934	4.24006	4.32298	2.9747	3.10274	4.30253	4.46507	4.05601	5.30946	0.290127	0.502995	1.76843	4.20069	4.98543	3.55818	1.20089	1.4594	2.31985	Zm00001d049048	Zm00001eb168470
GRMZM2G124654	0	0	0	0	0	0	0	0	0	0	0	0	0	0.773671	0.790421	0.9646	0	0	0	2.46849	3.51973	3.51977	Zm00001d041743;Zm00001d041744	Zm00001eb138070
GRMZM2G124667	0	0	0	0	0	0	0	0	0	0	0	0	0	11.7985	18.6827	9.96753	0	0	0	1.33432	0.858472	1.03993	Zm00001d051696	Zm00001eb189480
GRMZM2G124671	3.94608	4.61049	3.394	2.17059	5.5953	5.25399	4.97551	3.17302	3.94894	3.93636	3.30746	2.19025	1.87873	1.35392	2.15569	1.68805	3.90064	2.94594	3.29941	1.2676	1.11601	0.879942	Zm00001d036437	Zm00001eb272600
GRMZM2G124684	0.809453	0.576311	1.06063	0	0.602571	0.829578	0.407828	0.694097	0.37609	0.549259	0.330746	0.162241	0.571788	2.99798	2.65869	3.21533	0.700115	0.113305	0.0646942	3.00222	3.86312	3.0398	Zm00001d051695	Zm00001eb189470
GRMZM2G124701	134.369	116.799	122.927	135.3	111.734	102.13	103.262	120.277	114.613	116.077	201.093	181.628	162.143	109.474	100.599	117.36	121.32	111.832	108.039	119.222	115.98	109.273	Zm00001d009571	Zm00001eb343770
GRMZM2G124718	0.910635	0.480259	0.742438	0.826891	0.258245	0.460876	1.06035	0.892411	1.6924	1.37315	1.15761	3.89377	2.0421	1.16051	0.862278	1.36652	0.700115	0.226611	0.517554	0.533728	1.37355	1.19992	Zm00001d009231	Zm00001eb341090
GRMZM2G124732	9.30871	9.70124	8.27288	8.99244	9.38289	10.6002	10.7667	10.7089	9.87236	7.59809	7.68984	6.97634	9.2303	11.0248	10.4192	11.334	8.00131	10.6507	9.44536	14.4107	16.1393	17.1189	Zm00001d020102	Zm00001eb309950
GRMZM2G124755	1.92245	1.05657	0.954564	1.03361	0.860815	0.460876	0.734091	1.78482	0.75218	0.732346	1.40567	1.70353	0.898524	1.16051	1.1497	0.884216	0.500082	1.81288	0.841025	1.06746	0.60093	0.719953	-	Zm00001eb355680
GRMZM2G124758	9.61225	12.6788	14.3185	14.0571	11.5349	12.9045	13.1321	11.2047	13.0691	11.9922	11.328	11.9247	12.416	14.9899	15.5929	12.8613	11.0018	17.2224	11.1274	13.8769	16.6544	10.7193	Zm00001d009572	Zm00001eb343780
GRMZM2G124791	41.788	40.4378	47.9403	41.4479	50.7881	47.2859	52.4467	47.0003	47.2933	46.4124	47.3793	47.5365	51.7877	42.7453	52.8864	56.5898	49.008	52.0071	56.4134	55.0407	44.6405	49.5968	Zm00001d013785	Zm00001eb219570
GRMZM2G124794	4.45199	4.13023	4.56069	2.89412	2.92677	2.94961	3.42576	3.17302	4.51308	4.21099	2.89402	2.75809	3.10399	0.967089	0.574852	2.00958	2.60043	2.94594	3.55818	1.06746	1.54525	1.35991	-	-
GRMZM2G124797	3.23781	1.63288	2.01519	1.96387	1.46339	2.58091	2.20227	1.09072	1.41034	0.915432	1.98447	1.70353	2.12378	1.45063	0.862278	1.68805	1.90031	1.47297	2.52308	1.13417	1.03017	2.15986	-	-
GRMZM2G124815	11.5347	11.8144	9.96989	16.9513	12.9122	15.762	14.0293	11.7005	14.7615	9.70358	42.6662	39.0189	37.738	24.6608	25.4372	17.0413	14.6024	31.2723	11.5803	20.3484	23.4363	13.4391	Zm00001d035865	Zm00001eb268400
GRMZM2G124820	4.45199	4.13023	5.19707	3.51429	4.99273	8.84883	7.83031	5.25531	5.26526	6.04185	4.29969	6.24626	5.96293	1.74076	2.29941	1.20575	4.40072	5.43865	5.5637	2.9355	3.17635	3.51977	Zm00001d006182	Zm00001eb103220
GRMZM2G124863	1.51772	1.53683	1.16669	1.24034	2.66853	1.56698	1.79445	1.78482	1.88045	2.47167	19.514	19.3877	21.6463	1.0638	0.790421	1.4469	2.20036	1.92619	2.91124	0.934024	1.03017	0.959937	Zm00001d013786	Zm00001eb219580
GRMZM2G124872	84.9926	91.9216	79.7591	90.8547	73.858	83.2343	67.5364	81.2094	83.68	83.3959	71.193	67.8165	66.2458	68.3732	64.599	75.3995	79.513	104.694	71.0343	56.3083	72.6267	67.3556	Zm00001d046182	Zm00001eb383800
GRMZM2G124876	0.404726	0.192104	0.106063	0.103361	0.0860815	0.0921753	0.326263	0.594941	0.37609	0.27463	1.07492	0.648962	1.14358	0.580253	0.287426	0.321533	0.300049	0.113305	0.0646942	0.800592	1.03017	0.319979	Zm00001d011762	Zm00001eb361980
GRMZM2G124883	7.28508	6.33942	4.77282	5.06471	5.07881	8.66448	11.1745	7.43676	4.51308	6.49957	6.20148	3.97489	5.39115	2.99798	2.29941	1.04498	8.60141	7.13823	7.18106	3.06894	1.03017	2.71982	Zm00001d012763	Zm00001eb371130
GRMZM2G124886	104.723	105.561	105.108	107.703	113.369	101.393	96.9	115.716	125.144	103.261	103.441	102.861	85.3598	157.249	131.425	143.484	114.719	91.2108	96.5238	107.546	113.318	106.473	Zm00001d016402	Zm00001eb240380
GRMZM2G124911	34.1994	27.4708	29.6975	31.5252	28.2347	27.7448	34.8286	26.0782	28.7709	29.2938	27.5346	30.7446	33.2454	43.4223	52.2397	47.6673	28.4047	31.3856	25.6189	54.7738	57.861	43.5971	Zm00001d042213	Zm00001eb142190
GRMZM2G124915	48.5672	42.0707	46.2433	42.3782	46.3119	42.9537	40.375	50.0742	41.4639	45.6801	36.8781	33.9894	39.4534	72.6284	71.2816	71.6215	46.3076	47.9281	44.0568	62.246	59.4921	56.3963	Zm00001d037790	Zm00001eb284450
GRMZM2G124918	171.402	153.299	147.851	143.879	158.734	133.193	138.091	176.995	154.949	137.315	100.877	96.7765	97.9392	210.729	208.743	215.025	158.026	147.863	130.359	162.787	161.479	144.391	Zm00001d013787	Zm00001eb219590;Zm00001eb219600
GRMZM2G124919	7.79098	8.64467	12.7275	8.16555	10.4159	12.1671	14.4371	8.0317	12.599	11.9922	18.5218	16.0618	16.9086	2.32101	2.94612	2.97418	10.6017	11.6704	12.5507	4.46997	5.66591	7.35952	Zm00001d006877	Zm00001eb109380
GRMZM2G124921	151.165	128.613	138.624	101.914	243.525	166.284	174.306	217.352	136.897	166.334	525.472	316.126	394.534	101.834	48.575	73.5507	194.932	164.633	168.076	58.1096	48.847	63.4358	Zm00001d007618;Zm00001d007620	-
GRMZM2G124965	7.08271	8.45256	8.06076	5.99496	10.0715	10.508	8.40127	7.73423	7.80386	10.8936	4.79581	5.75954	6.77978	4.3519	4.09582	4.26031	8.20134	5.43865	12.1625	3.26908	1.88864	2.23985	Zm00001d026176	Zm00001eb429740
GRMZM2G124974	29.545	29.1037	31.8188	40.0009	28.1487	32.4457	40.2119	32.4243	32.2497	36.7088	31.1728	47.9421	36.0227	36.8461	49.7247	49.3553	30.405	29.3461	33.7057	36.894	39.1463	37.5975	Zm00001d023968	Zm00001eb411190
GRMZM2G124975	61.5184	66.1797	72.1226	68.1152	58.8798	59.1765	56.9329	64.6502	67.7902	67.742	55.5653	48.591	57.914	59.2825	63.3055	63.9047	62.6103	63.7909	64.3061	62.7798	60.6081	71.1953	Zm00001d041945	Zm00001eb139680
GRMZM2G125001	0.708271	0.576311	0.954564	1.44706	0.688652	0.737402	1.30505	1.09072	0.846202	0.27463	2.64597	4.13713	3.10399	1.25722	0.574852	1.12537	1.30021	0.453221	0.841025	0.600444	0.686777	0.639958	Zm00001d023353	Zm00001eb406220
GRMZM2G125020	0.202363	0.0960519	0.106063	0	0	0.184351	0	0	0	0.0915432	0.0826864	0	0	0	0.143713	0	0.300049	0.339916	0.0646942	1.93476	1.11601	2.47984	Zm00001d008782	Zm00001eb337180
GRMZM2G125023	0	0.0960519	0	0	0	0	0	0	0	0.0915432	0	0	0	1.74076	2.73055	1.4469	0	0	0	0.467012	0.60093	0.239984	Zm00001d026177	Zm00001eb429750
GRMZM2G125032	25.093	97.8768	91.6381	62.4303	49.583	103.236	109.706	37.0846	101.356	98.409	19.1006	26.2018	49.4188	8.41367	13.3653	16.4786	39.1064	37.3907	56.8015	64.3809	59.8355	59.4361	Zm00001d042140	Zm00001eb141500
GRMZM2G125034	349.582	352.702	362.522	322.694	356.98	382.62	363.701	313.335	379.569	394.368	200.349	150.64	161.489	316.431	257.031	207.309	295.849	331.758	299.276	228.636	194.015	214.386	Zm00001d038471	Zm00001eb290550
GRMZM2G125037	0.809453	0.768415	1.27275	0.72353	0.688652	0.460876	0.652526	0.991568	0.940225	1.64778	1.48836	1.54129	1.30694	0.0967089	0.143713	0.24115	2.10034	1.24636	1.22919	0.066716	0.429236	1.03993	Zm00001d038469	Zm00001eb290530
GRMZM2G125044	81.1477	69.8297	65.5467	67.495	61.8926	72.8185	68.4336	67.1291	70.987	66.3688	78.4694	69.9257	65.919	52.8998	48.072	59.6444	73.312	59.8252	66.2469	49.3698	44.5547	48.8768	Zm00001d043962	Zm00001eb157580
GRMZM2G125054	20.3375	21.8038	21.0004	19.9487	16.0972	20.002	19.2495	18.4432	22.4714	18.6748	23.4003	25.2284	21.0745	18.4714	17.8204	13.9063	21.2035	20.395	21.802	21.6827	21.2901	21.9986	Zm00001d037438	Zm00001eb281400
GRMZM2G125072	32.0746	35.0589	46.5615	35.5563	40.2862	44.705	44.2902	39.0678	33.66	44.2154	18.1083	15.494	24.7503	13.2491	10.5629	13.8259	48.708	60.0518	48.5854	10.5411	10.4734	16.3189	Zm00001d037059;Zm00001d037060	Zm00001eb278140;Zm00001eb278150
GRMZM2G125083	3.13663	3.84207	3.81825	5.06471	4.13191	3.59484	3.67046	3.96627	1.6924	4.85179	3.96895	4.70498	3.18568	7.64	7.90421	5.86798	4.60075	4.1923	3.29941	4.13639	3.34804	3.1198	Zm00001d026549;Zm00001d045253	Zm00001eb376030;Zm00001eb433110
GRMZM2G125138	37.9431	38.5168	40.0917	34.0059	37.7898	43.8754	37.1124	35.7956	38.7373	41.7437	39.5241	34.8006	35.0425	27.7554	24.2875	24.2758	37.2061	32.5186	36.7463	24.4848	18.6288	27.0382	Zm00001d035098	Zm00001eb260990
GRMZM2G125140	2.52954	1.53683	3.07582	2.6874	2.06596	2.21221	3.75202	2.28061	2.63263	2.65475	4.13432	4.54274	3.51241	0.386835	1.00599	0.803833	1.90031	1.69958	2.2643	1.2676	1.03017	1.5199	Zm00001d033040	Zm00001eb048700
GRMZM2G125148	4.9579	3.93813	3.92432	5.27143	4.13191	3.22614	2.69167	2.57808	3.00872	2.38012	4.46507	3.48817	5.71788	10.4446	12.1437	11.1733	3.30054	3.51246	4.07574	10.1408	11.8469	9.35939	Zm00001d047481	Zm00001eb394750
GRMZM2G125149	9.30871	10.5657	11.9851	8.06219	11.2767	12.3515	14.1924	11.5022	11.2827	10.0698	8.84745	12.4114	8.90356	5.12557	5.17367	7.15411	13.9023	12.4636	11.5156	5.20385	7.29701	7.6795	Zm00001d026547	Zm00001eb433090
GRMZM2G125151	19.9328	20.9393	15.3791	16.2277	29.4399	25.6247	19.1679	26.6732	21.6252	14.3723	20.837	11.6002	16.4185	25.241	13.2934	19.2116	30.505	21.6413	17.7262	11.9422	7.98379	11.2793	Zm00001d049413	Zm00001eb171460
GRMZM2G125170	3.54136	3.16971	2.12125	3.51429	3.87367	3.22614	2.8548	3.6688	2.16252	2.92938	3.6382	2.10913	2.94063	5.02886	1.36527	3.8584	2.80046	2.49272	3.10532	2.0682	1.6311	2.55983	-	-
GRMZM2G125175	7.08271	7.39599	5.72738	5.47815	6.5422	5.99139	7.74874	7.3376	6.58157	6.59111	7.85521	7.13858	8.08672	9.96101	13.4372	11.4144	5.10084	5.55196	8.66903	7.27204	4.72159	4.95968	Zm00001d019599	Zm00001eb306670
GRMZM2G125193	2.02363	2.30524	2.65157	3.41093	3.44326	3.13396	3.58889	3.27217	3.57285	2.47167	3.6382	4.21825	2.36884	1.93418	2.65869	2.33112	3.90064	1.69958	2.32899	1.2676	1.6311	2.39984	Zm00001d044103	Zm00001eb158850
GRMZM2G125196	1.41654	2.11314	1.37881	1.44706	1.72163	2.30438	1.54975	2.08229	1.6924	1.92241	1.73641	2.83921	2.20547	1.45063	2.08384	1.4469	1.30021	1.58627	1.61736	2.60192	2.40372	3.75975	Zm00001d007285	Zm00001eb112460
GRMZM2G125216	0.303545	0.0960519	0.636376	0.516807	0	0.553052	0.815657	0.892411	0.470112	0.549259	1.57104	0.811203	1.47031	0.483544	0.359282	0.562683	0.600098	0.453221	0.711637	3.20237	1.20186	2.31985	Zm00001d042243	Zm00001eb142360
GRMZM2G125239	15.3796	14.1196	13.0457	13.6437	11.3628	13.0889	11.5823	13.7828	11.9409	12.9076	14.3874	12.9792	15.1932	11.6051	16.1677	13.2632	10.4017	12.8035	14.6856	9.54039	9.87243	11.3593	Zm00001d053298	Zm00001eb203350
GRMZM2G125241	1.31536	0.960519	0.954564	1.55042	2.66853	1.1061	1.22349	1.88398	1.03425	1.09852	0.578805	1.05456	1.06189	1.54734	3.08983	1.04498	1.10018	1.69958	0.905719	0.867308	1.37355	1.03993	Zm00001d029539	Zm00001eb020170
GRMZM2G125243	23.8789	23.4367	23.2277	24.4966	21.7786	23.8734	22.0227	19.2364	19.7447	19.1325	10.8319	8.43651	10.5372	10.8314	11.3533	12.2986	22.1036	29.9126	27.2363	55.908	53.912	46.477	Zm00001d012553	Zm00001eb369280
GRMZM2G125263	2.63072	5.09075	5.19707	5.06471	2.41028	5.16182	5.62803	3.86711	6.58157	3.75327	3.96895	5.84066	4.98273	0.773671	1.22156	2.00958	4.80079	4.07899	4.78737	1.40104	1.03017	1.5999	Zm00001d003986	Zm00001eb085590
GRMZM2G125266	0.303545	1.15262	0.530313	0.620168	1.29122	1.29045	0.978788	0.495784	1.12827	0.823889	1.32298	1.46016	2.12378	0.773671	0.718565	0.401916	0.700115	1.69958	0.711637	0.934024	0.858472	1.5999	Zm00001d029723	Zm00001eb021880
GRMZM2G125268	196.09	211.602	238.959	191.322	261.946	274.221	237.438	283.588	311.496	312.254	193.817	159.239	193.591	259.567	244.456	241.713	250.441	281.337	248.943	184.67	154.954	190.468	Zm00001d051754	Zm00001eb189920
GRMZM2G125271	13.4572	11.7183	14.7427	12.5067	11.5349	11.9828	13.4583	13.5845	11.5648	13.3653	17.6122	17.1164	19.1141	34.3317	48.575	40.9955	12.6021	19.9417	14.5562	44.8999	40.6057	45.197	Zm00001d012878	Zm00001eb211010
GRMZM2G125294	281.69	231.197	214.883	244.553	209.436	192.001	196.329	239.464	211.645	189.678	172.319	160.294	141.395	254.731	207.953	235.764	256.642	223.098	201.652	410.971	432.155	364.536	Zm00001d009562	Zm00001eb343660
GRMZM2G125300	11.9394	7.49205	9.01532	9.71597	8.43599	9.86276	7.83031	9.41989	7.42777	6.95728	7.60715	8.51763	10.2105	15.28	27.8803	24.1954	7.40121	9.17773	6.66351	21.149	21.0326	13.4391	Zm00001d012886	Zm00001eb211090
GRMZM2G125304	76.4933	72.4231	70.6377	68.1152	87.1145	79.3629	79.0372	75.0617	63.2771	71.4952	67.3894	51.268	64.6121	67.5995	56.6948	64.2263	80.0131	73.9884	80.9325	71.3861	58.4619	73.9952	Zm00001d029722	Zm00001eb021850
GRMZM2G125308	9.10635	7.49205	9.22745	8.99244	9.38289	12.075	10.1957	7.3376	10.5305	9.42895	10.2531	8.51763	9.88377	7.34987	7.68864	8.44025	9.50156	19.7151	11.4509	4.6034	4.12066	5.11966	Zm00001d053725	Zm00001eb206490
GRMZM2G125310	40.675	47.3536	52.8192	38.3471	47.517	55.6739	55.3015	44.2239	47.2933	51.905	44.8987	58.9744	46.2332	24.0805	26.6587	29.2595	47.0077	52.687	54.2138	28.6212	30.2182	33.5978	Zm00001d004123	Zm00001eb086540
GRMZM2G125320	63.3397	48.8904	43.4857	53.6446	46.398	40.7415	45.4321	53.2472	47.6694	43.3915	29.0229	29.6089	31.8568	99.0299	83.5691	91.3154	51.7085	44.4157	40.628	94.2697	94.1744	81.9146	Zm00001d000166	Zm00001eb188160
GRMZM2G125342	69.107	57.9193	52.6071	58.6059	59.3102	56.78	50.6523	61.1797	53.3107	60.7847	52.5059	46.9686	47.8668	55.2208	41.1019	52.4903	58.4096	40.2234	58.1601	41.7642	38.0303	44.2371	Zm00001d053300	Zm00001eb203360
GRMZM2G125345	1.21418	1.63288	1.06063	0.72353	0.946897	2.58091	1.87601	0.892411	1.6924	1.00698	1.2403	2.27137	1.30694	1.64405	1.86827	3.3761	1.10018	1.13305	0.905719	0.934024	0.772625	1.03993	Zm00001d053724	Zm00001eb206480
GRMZM2G125352	5.46381	5.85916	6.04557	5.16807	9.21073	8.01925	5.13864	7.53591	6.95766	7.78117	8.18596	8.76099	9.80208	5.89924	4.52696	6.91296	9.00148	7.59145	9.25128	5.73758	4.97914	9.1194	Zm00001d004856	Zm00001eb092080
GRMZM2G125387	2.83309	3.26576	4.45463	3.41093	3.01285	3.77919	3.99672	3.17302	3.19676	4.0279	1.98447	1.05456	1.06189	2.51443	4.38324	2.97418	3.10051	3.51246	5.17554	14.7442	17.3411	15.519	Zm00001d051756	Zm00001eb189940
GRMZM2G125411	18.7186	19.9788	17.5003	12.4034	17.7328	20.5551	18.1076	16.9558	16.83	19.7733	20.5062	18.901	19.0324	9.28405	8.40721	8.44025	16.5027	20.7349	22.8371	19.0808	12.2761	18.7188	Zm00001d042833	Zm00001eb147720
GRMZM2G125424	0.202363	0.0960519	0.318188	0	0.258245	0.368701	0.244697	0.29747	0.282067	0.0915432	0.165373	0.648962	0.081684	6.86633	7.54493	5.70721	0.400066	0.226611	0.194083	1.46775	0.60093	1.03993	Zm00001d025590	Zm00001eb424060
GRMZM2G125432	20.9446	16.9051	15.8033	18.8118	16.872	15.8541	20.9624	15.4685	18.8985	16.7524	16.5373	16.4674	15.9284	20.2122	22.9941	19.6135	21.7036	18.922	21.155	20.5485	17.5128	17.1189	Zm00001d017798	Zm00001eb252300
GRMZM2G125448	4.24963	12.7749	6.89407	16.4345	5.33706	16.9603	4.81238	4.3629	20.4969	6.1334	2.14985	3.73153	2.36884	17.8911	44.3354	25.3207	2.30038	9.40434	1.61736	9.80725	21.2901	6.55957	Zm00001d021324	Zm00001eb319860;Zm00001eb319870
GRMZM2G125452	24.5871	24.9735	17.8185	20.7756	29.7842	25.0717	22.5121	27.2681	27.8306	19.4987	23.1522	25.7962	27.5275	26.4982	43.3295	29.9026	20.9034	20.8482	23.6134	44.0326	30.8191	31.278	Zm00001d025772	Zm00001eb425810
GRMZM2G125476	4.65435	4.51444	3.92432	2.37731	4.47624	3.96354	4.07828	5.55278	4.13699	3.11247	4.29969	2.51473	4.0842	9.38076	7.04193	7.15411	6.50107	2.71933	4.07574	5.0037	4.46405	2.47984	Zm00001d025476	Zm00001eb423090
GRMZM2G125482	0.809453	0.864467	0.636376	0.930253	0.602571	0.921753	0.326263	2.28061	1.41034	1.00698	1.40567	0.648962	1.14358	2.41772	1.58084	0.884216	0.900148	0.679832	0.388165	1.46775	1.37355	1.03993	Zm00001d005823	Zm00001eb100220
GRMZM2G125494	50.5908	43.2233	44.6524	49.5101	38.3924	42.6772	51.1417	44.6205	44.0025	39.7298	43.3277	42.0203	31.8568	47.7742	44.1199	46.9438	44.9074	43.5092	39.5929	34.0252	27.5569	34.6377	Zm00001d002580	Zm00001eb073200
GRMZM2G125495	1.113	0.768415	0.42425	0.413446	0.688652	1.1061	0.163131	0.991568	0.846202	0.823889	0.909551	1.2168	0.571788	0.193418	0	0.24115	0.900148	0.453221	0.646942	0.467012	0.858472	0.479969	Zm00001d006508	Zm00001eb106130
GRMZM2G125507	18.8198	17.1933	20.258	31.3185	15.2364	20.4629	16.3947	18.6415	23.4116	20.6888	14.1394	11.1946	14.5398	32.1073	36.1438	32.7964	15.7026	24.0207	16.497	46.3009	46.7009	41.5173	Zm00001d006509	Zm00001eb106140
GRMZM2G125512	5.16026	2.7855	2.5455	3.30756	5.16489	3.77919	3.83359	2.57808	3.57285	3.47864	2.72865	3.40705	2.28715	5.31899	5.46109	5.14453	3.20052	3.28585	4.07574	6.40474	5.32253	7.43951	Zm00001d051760	Zm00001eb189970
GRMZM2G125522	6.47562	4.22628	4.2425	4.5479	6.02571	5.53052	5.38334	7.93254	4.41906	5.67568	4.38238	4.86722	6.45304	6.47949	5.24552	5.46606	5.60092	4.64552	6.46942	5.0037	4.37821	6.71956	Zm00001d042830	Zm00001eb147710
GRMZM2G125527	8.90398	5.66706	6.89407	5.06471	6.45612	7.92707	6.44369	7.13929	7.99191	7.50654	9.26088	9.32883	11.5991	18.3747	36.6468	25.5619	6.7011	10.0842	5.43432	17.7465	20.9467	21.1986	Zm00001d006510	Zm00001eb106150
GRMZM2G125529	37.2348	29.3919	29.8036	23.6698	24.5332	22.9516	26.7535	21.0212	19.0866	25.449	17.6949	17.1164	18.3789	11.2182	9.62877	13.424	16.0026	13.2567	24.7779	11.275	9.2715	11.2793	Zm00001d051139	Zm00001eb185100
GRMZM2G125531	79.2252	88.4638	82.5167	77.8311	85.0486	82.4047	85.7255	87.0596	89.3213	82.1143	87.4822	83.0672	84.6247	48.0643	39.0181	50.5611	91.415	83.3927	99.3703	37.6278	43.4387	46.7169	Zm00001d042590	Zm00001eb145440;Zm00001eb145450
GRMZM2G125544	162.902	190.183	188.155	191.632	178.619	207.487	207.666	168.765	224.714	190.501	88.2264	87.9344	88.6272	129.493	142.06	141.314	198.233	218.566	194.341	236.775	262.864	249.424	Zm00001d051761	Zm00001eb189980
GRMZM2G125552	0.202363	0.288156	0.530313	0.310084	0.688652	1.19828	1.06035	0.29747	0.658157	1.09852	1.15761	0.648962	0.898524	0.193418	0.574852	0.321533	0.800131	0.566526	1.94083	2.80207	2.23203	1.83988	Zm00001d012887	Zm00001eb211100
GRMZM2G125556	26.0037	30.7366	25.455	29.2513	30.3868	28.8509	33.8498	27.3673	31.2155	29.2938	30.1805	28.9599	25.6488	22.92	19.8324	19.6135	30.8051	30.5924	33.5763	11.9422	15.0233	15.199	Zm00001d051138	Zm00001eb185090
GRMZM2G125557	230.593	213.331	291.778	144.293	273.998	234.125	251.059	308.675	265.99	302.459	266.746	225.352	289.733	343.317	273.342	332.465	270.044	222.532	255.283	244.381	166.114	253.343	Zm00001d032081	Zm00001eb040560
GRMZM2G125575	3.74372	1.82499	2.33338	3.61765	2.49636	4.42441	3.58889	11.0064	2.44458	2.47167	1.73641	15.1695	6.1263	2.90127	2.22755	1.84882	1.8003	2.37941	3.62288	1.53447	3.17635	3.67976	-	-
GRMZM2G125585	22.1588	24.5893	23.3338	34.5227	24.4472	24.703	27.8955	30.9369	31.6856	23.0689	20.0928	19.3066	15.9284	19.8253	14.1557	21.9446	29.2048	25.8336	27.6891	24.5515	30.4757	31.4379	Zm00001d002640	Zm00001eb073730
GRMZM2G125596	12.3442	10.6618	11.4548	11.3698	8.17775	10.0471	11.2561	7.83338	8.65007	9.88667	12.2376	17.1975	14.5398	3.57823	4.59881	4.66223	8.20134	9.85756	10.0923	6.47145	8.15548	7.5995	Zm00001d052750	Zm00001eb198710
GRMZM2G125617	9.30871	9.12493	6.89407	9.61261	6.88652	6.63662	6.76995	6.14772	5.17124	8.23889	6.94566	10.2212	9.31198	7.83342	11.9282	9.96753	8.10133	10.5374	7.37514	21.3491	25.1532	23.5185	Zm00001d032505	Zm00001eb043970
GRMZM2G125635	321.15	301.123	324.976	445.591	431.182	401.792	391.108	463.459	406.365	370.384	451.551	373.964	402.621	649.013	548.121	609.707	444.773	489.819	357.63	641.408	689.181	581.962	Zm00001d025773	Zm00001eb425830
GRMZM2G125642	31.3663	29.2958	32.0309	29.9748	30.7311	29.7726	33.7682	34.3082	31.7796	31.2162	31.4208	34.4761	30.0597	26.8851	29.4612	30.7868	35.9059	33.765	34.7408	29.6219	28.5871	26.8782	Zm00001d042074	Zm00001eb140790
GRMZM2G125648	0	0	0	0	0	0.184351	0	0	0.0940225	0	0.165373	0	0.081684	1.0638	0.862278	0.72345	0	0.113305	0.129388	26.4195	30.7333	26.4783	Zm00001d052749	Zm00001eb198700
GRMZM2G125649	0	0.864467	0.42425	0.413446	0.430408	1.75133	1.30505	0.198314	0.940225	0.640802	0.413432	0.973443	0.653472	0	0.215569	0.321533	0.700115	1.92619	0.711637	0.266864	0.772625	0.319979	Zm00001d032506	Zm00001eb043980
GRMZM2G125653	3.74372	4.80259	4.03038	4.03109	4.6484	4.33224	4.24142	5.15615	4.41906	4.21099	3.88626	2.83921	3.75747	31.237	44.6229	28.5361	3.30054	3.17255	3.10532	59.5774	52.1951	49.5168	Zm00001d020492	Zm00001eb312870
GRMZM2G125656	2.63072	4.03418	2.33338	3.2042	2.41028	2.67308	2.28384	2.18145	4.32503	1.73932	1.73641	2.10913	2.20547	3.19139	3.01797	2.57227	1.8003	3.51246	2.00552	11.4752	17.7704	11.4393	Zm00001d002641	Zm00001eb073740
GRMZM2G125668	12.4453	14.5999	14.8488	9.40589	11.621	15.8541	15.9053	11.8988	14.1034	15.9285	11.9068	10.7079	13.3962	9.18734	7.90421	8.11871	11.6019	15.6361	11.4509	9.07338	9.61488	9.59937	-	Zm00001eb180920
GRMZM2G125669	46.1388	37.7484	37.6522	37.6235	26.8574	25.256	21.3702	24.1942	22.3773	23.7097	36.2167	32.9348	37.4113	31.1403	31.9761	27.0892	22.0036	21.3014	21.4138	40.9636	37.7728	34.9577	Zm00001d002436	Zm00001eb071890
GRMZM2G125688	15.1772	14.2157	17.7125	16.8479	13.3426	19.1725	14.3556	15.2701	16.4539	15.7454	15.2143	14.6828	13.3145	14.3129	14.4432	13.2632	14.0023	12.6902	20.5081	16.8124	16.2251	21.2786	Zm00001d006090	Zm00001eb102430
GRMZM2G125704	0.910635	0.672363	0.42425	1.03361	0.602571	0.276526	0.57096	0.29747	0.0940225	0.549259	0.330746	1.13568	0.898524	1.0638	2.22755	0.803833	0.600098	0.793137	0.258777	2.73536	2.74711	5.19966	Zm00001d002439	Zm00001eb071920
GRMZM2G125728	52.8168	49.5628	50.4858	49.5101	44.7624	35.0266	43.8008	54.5362	45.7889	48.8841	45.9737	37.072	37.2479	68.4699	53.0301	65.0301	48.708	40.6766	41.7278	72.7872	87.1349	85.4344	Zm00001d002440	Zm00001eb071930
GRMZM2G125738	0.404726	0.0960519	0.42425	0.103361	0.430408	1.01393	0.57096	0.396627	0.282067	0.732346	0.992237	0.892323	1.47031	0.0967089	0.143713	0.160767	0.500082	1.01975	0.323471	0.33358	0.515083	0.559963	Zm00001d005701	Zm00001eb099050
GRMZM2G125747	136.696	121.314	159.094	119.072	195.491	130.244	134.991	142.389	109.442	141.251	128.991	168.162	210.5	78.1408	67.1139	97.103	139.023	143.898	192.724	71.1193	78.9794	118.232	-	-
GRMZM2G125762	79.4276	80.8757	88.9865	125.894	76.6987	79.8238	77.8952	82.6967	93.8344	79.7341	52.8366	47.4554	49.6639	76.0132	76.1679	76.2837	78.9129	105.147	72.0694	73.3209	103.446	79.4348	Zm00001d033004	Zm00001eb048420
GRMZM2G125775	102.193	87.5032	93.9715	85.1698	98.3051	82.9578	83.1154	85.2748	90.6377	91.4517	35.4725	25.7151	37.4113	124.754	105.27	69.1296	85.8141	84.2991	78.7329	169.325	133.75	130.551	Zm00001d005698	Zm00001eb099010;Zm00001eb099020
GRMZM2G125777	97.2355	80.3954	76.5772	79.2782	78.8507	74.8463	79.0372	74.5659	66.4739	70.5798	77.6426	77.8755	69.6765	77.3671	63.1618	70.4961	85.114	61.4115	74.0102	86.5974	70.0513	81.1947	Zm00001d049913	Zm00001eb175840
GRMZM2G125784	3.54136	4.80259	3.07582	4.96135	6.80044	4.97747	5.38334	4.16458	5.73537	3.75327	6.1188	5.75954	6.37135	4.73873	8.9102	6.7522	3.60059	3.39916	3.88165	4.87027	4.20651	4.23972	Zm00001d012890	Zm00001eb211130
GRMZM2G125838	2.52954	2.7855	2.5455	3.2042	3.35718	3.50266	3.26263	2.77639	2.16252	1.73932	4.63044	3.73153	2.45052	2.03089	4.31139	3.69763	1.8003	3.96569	2.52308	4.13639	4.72159	3.59976	Zm00001d052010	Zm00001eb192150
GRMZM2G125850	10.7253	8.83677	8.8032	9.19916	9.29681	10.7845	7.17778	10.4115	10.6245	11.4429	7.85521	7.70643	11.4358	17.601	24.2875	15.1121	8.30136	8.95112	9.70414	37.9614	35.1973	26.7982	Zm00001d006511	Zm00001eb106160
GRMZM2G125853	31.4675	31.6971	24.5005	28.4244	33.9161	32.077	36.4599	27.7639	26.5143	29.9346	25.7982	23.1193	24.3418	26.0147	25.3653	28.6968	32.3053	33.8783	30.0828	25.3521	18.8005	25.9183	Zm00001d020500	-
GRMZM2G125893	18.3139	21.1314	23.9702	20.4656	24.6193	25.8091	29.7715	18.344	25.6681	23.8928	37.6223	42.0203	43.946	8.31696	9.12577	9.80676	17.6029	22.6611	24.9073	9.20681	8.49887	9.51938	Zm00001d009774	Zm00001eb345550
GRMZM2G125923	50.1861	39.9576	46.2433	42.895	68.607	57.6096	52.773	66.7325	61.4907	57.3061	71.2757	57.1898	59.1392	34.7185	23.0659	21.4623	48.708	48.1547	42.31	23.6175	17.0836	21.6786	Zm00001d025333	Zm00001eb421790
GRMZM2G125935	10.8264	9.60519	10.3941	10.4395	7.74734	10.9689	10.8482	7.13929	8.65007	8.14735	12.5683	14.196	13.3962	8.12355	12.7905	10.2891	9.40154	10.3108	11.7097	12.6093	9.95827	11.9992	Zm00001d006497	Zm00001eb106050
GRMZM2G125943	25.9025	30.4484	30.2278	30.2849	24.0168	35.4875	35.4811	27.6647	33.284	30.0262	24.6406	22.3892	22.6265	10.7347	6.17966	8.84216	27.3045	21.7546	27.6244	13.1431	15.0233	16.3189	Zm00001d051812	Zm00001eb190410
GRMZM2G125969	2.52954	2.49735	2.12125	1.03361	1.89379	1.75133	2.44697	1.68566	2.06849	2.7463	1.15761	0.811203	1.79705	0.580253	0.502995	0.321533	2.50041	1.69958	2.78185	4.67012	5.92346	5.03967	Zm00001d018941	Zm00001eb301280
GRMZM2G125976	0.202363	0.192104	0.212125	0.206723	0.0860815	0	0.163131	0	0.282067	0.27463	0.330746	0.0811203	0	1.45063	1.36527	0.643066	0	0	0.129388	0.934024	1.4594	1.5999	Zm00001d038355	Zm00001eb289480
GRMZM2G125977	1.31536	1.63288	1.37881	1.96387	2.23812	1.84351	1.54975	1.38819	0.846202	2.10549	4.79581	4.38049	4.16589	0.87038	1.36527	0.643066	2.20036	4.07899	4.4639	1.00074	1.11601	1.99987	Zm00001d024718	Zm00001eb417120
GRMZM2G125991	66.7799	109.211	79.4409	99.0202	61.8066	84.9856	72.2672	61.378	92.142	90.0785	27.2038	29.6089	29.8964	70.6942	107.138	68.165	57.5094	67.0767	55.2489	58.9102	69.6221	52.5566	Zm00001d051814	Zm00001eb190430
GRMZM2G126002	15.582	21.7077	16.1215	14.4706	17.3885	18.1585	17.6182	13.7828	15.5137	17.9425	14.8009	10.789	15.1115	32.1073	42.8265	35.449	16.5027	16.316	20.5728	25.2854	23.2646	22.9585	Zm00001d023652	Zm00001eb408730
GRMZM2G126010	81.1477	87.9835	84.2137	77.9345	90.9882	103.882	102.12	88.3487	82.8338	90.3532	157.435	151.046	155.363	36.0724	27.9522	34.8863	83.9138	77.8407	107.263	20.0815	17.427	29.2781	Zm00001d010159	Zm00001eb348450
GRMZM2G126019	25.4978	23.4367	24.6065	26.874	24.8776	26.1778	24.5513	27.169	25.8562	28.5615	20.837	21.8214	17.8888	32.2041	24.0001	24.9992	25.0041	20.055	19.9905	21.3491	22.8353	18.3988	Zm00001d033751	Zm00001eb055030
GRMZM2G126026	4.75554	8.64467	7.31832	5.68488	8.8664	8.75665	11.6639	6.24688	5.92342	10.7106	31.8343	36.0174	33.4905	0.676962	1.22156	1.04498	9.40154	10.764	15.0738	2.20163	0.944319	1.5199	Zm00001d009773	Zm00001eb345540
GRMZM2G126032	0.60709	0.288156	0.106063	0.516807	0.430408	0	0.407828	0.495784	0.188045	0.183086	0.496119	0.243361	0.653472	2.03089	1.07785	1.12537	0.300049	0.679832	0.646942	0.33358	0.686777	0.959937	Zm00001d033752	Zm00001eb055040
GRMZM2G126038	40.9786	39.5734	40.622	42.0681	48.0335	45.9033	40.946	44.8189	50.02	49.9826	46.6351	46.2386	42.394	39.4572	41.533	35.2883	48.4079	51.6672	53.0493	29.9555	31.6776	35.3577	Zm00001d033753	Zm00001eb055050
GRMZM2G126048	59.0901	53.1167	53.4556	54.5748	45.8815	48.1155	52.9361	51.264	52.4645	49.7995	38.0358	38.1265	41.8222	83.7499	91.9763	80.1421	46.8077	41.6963	44.0568	114.885	115.98	111.913	Zm00001d038819	Zm00001eb293920;Zm00001eb293930
GRMZM2G126062	125.971	150.513	157.609	124.861	165.965	172.921	182.218	142.687	157.864	177.777	151.564	146.747	175.212	55.7043	49.5091	57.5544	162.927	157.041	175.968	44.633	39.5755	51.4366	Zm00001d003524	Zm00001eb081570
GRMZM2G126077	0	0	0	0	0	0	0	0	0	0	0	0	0	2.90127	5.24552	3.77801	0	0	0	2.33506	1.37355	1.03993	Zm00001d042946	Zm00001eb148660
GRMZM2G126079	7.48744	5.57101	4.13644	6.71849	7.9195	5.43834	5.05707	6.24688	6.67559	4.57716	21.6638	23.9305	17.9705	37.7165	34.7067	30.7868	4.60075	7.13823	5.24023	15.0111	18.8005	8.47944	Zm00001d038820	Zm00001eb293940
GRMZM2G126096	11.4335	10.2775	10.9244	14.3672	11.5349	12.3515	16.15	13.0887	12.7871	9.70358	11.4107	12.168	9.63872	16.1504	12.7186	11.8967	10.7018	7.93137	11.7744	11.5419	11.1601	10.7993	Zm00001d030724	-
GRMZM2G126106	0.809453	0.384207	1.27275	0.620168	1.03298	0.368701	1.22349	0.892411	0.846202	1.09852	0.826864	1.2168	0.898524	1.83747	3.52097	2.49188	0.800131	0.906442	0.711637	3.00222	3.51973	4.6397	Zm00001d020329	-
GRMZM2G126120	36.7289	32.5616	34.8946	34.316	39.2532	36.6858	38.3359	36.2914	36.4807	34.2372	43.3277	44.1294	43.2109	25.3377	23.9282	29.7418	39.2064	35.6912	39.14	32.424	30.7333	35.5177	-	Zm00001eb392120
GRMZM2G126128	4.45199	5.57101	3.71219	4.5479	5.07881	6.26792	8.3197	5.94941	5.92342	6.04185	5.70536	9.97779	9.96545	1.16051	1.29342	2.25073	4.80079	6.4584	9.44536	0.66716	0.772625	1.27992	Zm00001d050173	Zm00001eb177930
GRMZM2G126148	0.303545	0.576311	0.636376	0.103361	0.172163	0.0921753	0.244697	0.0991568	0	0.0915432	0	0.243361	0.326736	1.0638	2.8024	2.49188	0.200033	0.113305	0	0.266864	0.858472	0.399974	Zm00001d053178	Zm00001eb202410
GRMZM2G126161	51.4003	48.3141	41.8947	48.8899	38.048	36.5936	40.7828	50.2725	50.6781	45.0393	39.1107	41.3713	33.4088	65.3752	59.6409	60.6894	37.5061	28.0997	35.129	38.9621	38.2878	34.5577	Zm00001d014382	Zm00001eb224710
GRMZM2G126170	22.9682	23.0524	23.5459	26.2538	24.1889	25.8091	21.0439	21.0212	23.3176	22.7027	22.408	22.5514	22.4631	19.6319	19.3294	22.3466	22.9038	23.2276	21.996	14.2772	13.3063	23.2785	Zm00001d020046	Zm00001eb309600
GRMZM2G126177	2.02363	1.92104	2.01519	1.55042	2.15204	1.38263	1.38662	3.6688	1.78643	1.37315	2.14985	4.7861	2.28715	1.16051	1.50899	1.76843	1.10018	2.0395	1.35858	2.9355	2.74711	2.47984	Zm00001d020644;Zm00001d020645	Zm00001eb314270;Zm00001eb314280
GRMZM2G126190	2.02363	4.89864	3.394	4.03109	5.07881	4.24006	5.79116	2.87555	3.19676	4.57716	7.52446	6.08402	7.43325	1.45063	1.58084	1.52728	3.80062	3.85238	4.72268	1.60118	2.48957	2.63983	Zm00001d053177	Zm00001eb202400
GRMZM2G126197	3.33899	4.51444	3.28794	2.48067	1.72163	4.79312	2.8548	3.47049	3.29079	3.3871	3.14208	1.78465	3.43073	2.41772	2.51498	2.4115	3.60059	3.62577	2.52308	2.60192	2.31787	3.43977	Zm00001d014378;Zm00001d014379	Zm00001eb224690
GRMZM2G126199	3.64254	9.31703	6.68195	6.09832	7.74734	9.58623	10.0326	4.06543	6.95766	10.4359	2.56328	2.92033	3.83915	3.38481	6.75451	4.823	5.20085	5.66526	7.63392	12.6093	12.6195	11.9192	Zm00001d027353	Zm00001eb001060
GRMZM2G126204	250.222	226.586	208.201	238.041	212.88	215.506	186.378	261.873	254.613	235.449	97.9834	80.958	92.6297	252.604	198.971	224.511	236.039	273.066	211.033	207.353	216.249	221.905	-	-
GRMZM2G126216	6.67799	7.49205	9.6517	8.68236	7.05869	8.48013	8.075	7.04013	8.74409	7.87272	7.60715	7.86867	5.96293	12.8623	18.3953	20.0958	8.70143	9.51764	8.08678	19.1475	20.9467	19.1187	-	Zm00001eb392130
GRMZM2G126218	0.910635	1.53683	1.06063	1.3437	3.09894	2.21221	1.54975	1.38819	1.6924	1.55623	0.744178	1.86577	1.79705	1.74076	1.22156	1.12537	0.700115	1.01975	1.68205	1.93476	2.14618	2.07986	Zm00001d027352	Zm00001eb001050
GRMZM2G126235	7.89217	7.01179	6.46982	8.16555	8.43599	8.38795	11.0114	3.56964	6.20548	9.70358	7.44178	8.92323	7.26988	3.86835	5.10181	4.09955	6.50107	7.25154	8.53964	12.5426	12.9629	13.1991	Zm00001d011595	Zm00001eb360320
GRMZM2G126253	72.1425	57.7272	61.9406	67.2883	62.237	56.0426	56.3619	72.7811	59.5162	59.0454	61.0226	52.8904	58.0774	87.8117	81.7008	82.7144	65.9108	50.7608	57.4485	81.9273	75.3738	77.2749	Zm00001d049487	Zm00001eb172040
GRMZM2G126260	0.202363	0.288156	0.212125	0.413446	0.172163	0.460876	0.163131	0.594941	0.282067	0.366173	0.330746	0.243361	0.081684	2.90127	4.38324	4.66223	0.100016	0.226611	0.258777	0.867308	1.28771	0.639958	Zm00001d044083	Zm00001eb158690
GRMZM2G126266	12.8501	13.7354	14.2124	13.3336	13.8591	14.195	13.5399	13.5845	12.8811	13.7315	15.7104	16.5485	11.2724	8.22025	8.55092	9.646	12.7021	13.2567	14.1033	22.1497	17.8562	16.9589	Zm00001d042262	Zm00001eb142490
GRMZM2G126285	186.579	213.715	157.185	301.402	106.999	121.487	81.6473	138.522	214.747	143.723	111.461	137.742	126.61	318.172	304.025	296.132	109.718	216.073	100.211	111.683	139.931	107.273	Zm00001d042260	Zm00001eb142480
GRMZM2G126290	9.00516	15.2722	8.69713	14.3672	9.29681	16.2229	12.5611	10.6098	15.2316	10.8936	9.67431	13.8716	11.7625	5.22228	6.82636	4.50146	11.2018	15.4095	9.70414	5.07042	3.94897	5.75962	Zm00001d020643	Zm00001eb314260
GRMZM2G126292	9.51107	7.39599	7.53045	5.8916	5.5953	4.24006	5.79116	5.85025	6.39353	6.1334	7.27641	9.16659	7.6783	16.1504	22.4911	19.6135	8.00131	9.97087	7.18106	24.3513	25.3249	25.5183	Zm00001d018243	Zm00001eb256550
GRMZM2G126338	42.1927	38.6128	42.0008	39.174	27.7183	35.0266	38.7437	29.747	41.5579	37.075	35.8859	53.5394	41.7405	34.4284	49.4373	44.6127	27.3045	35.0113	31.6355	56.7753	60.1789	57.1963	Zm00001d034005	Zm00001eb057150
GRMZM2G126349	0.404726	0.864467	1.16669	0.103361	0.860815	0.460876	1.30505	0.694097	0.470112	0.366173	0.578805	0.648962	0.980208	0.0967089	0.359282	0.160767	0.900148	0.453221	0.711637	0.33358	0.343389	0.15999	-	-
GRMZM2G126361	757.648	1026.51	958.488	815.831	852.552	989.963	1024.87	754.186	877.418	1029.49	765.759	698.202	829.583	313.047	270.108	355.053	775.627	802.541	968.602	247.65	246.296	384.135	Zm00001d036371	Zm00001eb272100
GRMZM2G126367	7.18389	5.85916	4.98494	6.40841	9.29681	5.25399	6.44369	9.22158	8.17995	6.86574	14.7182	11.6002	13.968	6.76962	5.24552	4.823	10.1017	10.6507	7.76331	8.07264	6.09515	5.59963	Zm00001d042209	Zm00001eb142130;Zm00001eb142140
GRMZM2G126371	1.51772	2.11314	1.59094	1.44706	1.29122	2.39656	3.01793	0.892411	1.12827	2.38012	4.05163	5.67842	5.79957	0.386835	0.862278	0.321533	1.30021	1.13305	2.65246	0.133432	0.429236	0	Zm00001d042210	Zm00001eb142150
GRMZM2G126386	9.81462	10.6618	12.0911	17.7782	11.1906	12.9967	9.86945	10.9072	11.3767	13.5484	7.35909	5.02946	6.94314	8.12355	8.40721	8.44025	8.60141	16.316	9.57475	11.4752	9.87243	11.9192	Zm00001d042211	Zm00001eb142170
GRMZM2G126408	2.02363	0.864467	2.12125	1.65378	1.46339	0.737402	0.978788	0.991568	0.658157	0.732346	0.661491	0.567842	0.735156	1.25722	1.6527	1.60767	1.2002	0.679832	1.42327	1.00074	1.28771	1.67989	Zm00001d020274	-
GRMZM2G126413	14.3678	13.6394	14.5306	20.0521	12.7401	13.0889	11.4192	11.403	12.8811	12.5414	7.77252	5.27282	6.04462	15.8603	16.4551	10.4498	11.0018	17.5623	11.3215	16.9459	16.9977	14.719	Zm00001d020275	Zm00001eb311250
GRMZM2G126435	31.1639	37.4602	31.1824	36.4866	27.8904	29.8648	30.8318	26.8715	31.4975	29.0192	28.6095	34.9628	32.4286	37.4263	55.0421	53.4549	29.0048	30.2525	30.471	44.6997	52.1951	47.7569	Zm00001d037734	Zm00001eb283980
GRMZM2G126446	3.8449	4.70654	3.71219	3.82437	5.5953	5.71487	2.69167	5.65194	3.85492	4.57716	5.78805	4.62386	2.61389	4.64203	4.16768	4.90338	3.70061	6.00518	4.26982	4.33654	4.97914	3.0398	Zm00001d039740	Zm00001eb123410
GRMZM2G126447	6.27326	7.39599	5.19707	6.51177	6.11179	7.8349	8.97223	6.04856	7.05168	6.49957	9.67431	10.2212	10.0471	1.16051	2.29941	0.884216	6.101	7.36484	8.53964	2.00148	3.26219	4.31972	Zm00001d016165	Zm00001eb238660
GRMZM2G126453	314.169	248.294	251.793	273.804	262.721	270.719	253.098	288.844	247.749	225.837	270.798	224.784	214.747	308.405	258.54	289.46	288.247	241.793	243.833	296.753	293.855	301.18	Zm00001d048689	Zm00001eb165420
GRMZM2G126468	23.98	19.8827	14.8488	20.6723	21.6065	22.0299	17.7813	20.3271	19.2746	19.2241	19.5967	19.4689	15.8467	19.922	17.9641	18.4078	18.9031	15.8627	19.5377	13.6768	15.195	11.5192	Zm00001d042335	Zm00001eb143210
GRMZM2G126471	81.6536	74.9205	79.547	69.1488	87.1145	86.4604	95.1056	70.203	78.3207	88.7054	80.6193	83.8784	82.9093	64.9884	60.7187	60.2875	84.1138	94.1567	76.8568	68.3839	60.8656	59.7561	Zm00001d024222	Zm00001eb413050
GRMZM2G126484	1.41654	2.30524	2.43944	2.06723	2.23812	1.29045	2.03914	2.18145	1.88045	1.83086	2.48059	1.54129	1.552	0.290127	1.07785	1.20575	1.40023	1.47297	1.48797	2.66864	4.12066	4.5597	Zm00001d037518	Zm00001eb282080
GRMZM2G126496	1.31536	1.92104	1.80306	0.826891	1.03298	0.921753	2.03914	1.28904	0.846202	1.09852	0.330746	0.973443	0.40842	0.483544	0.431139	0.9646	1.2002	1.35966	0.905719	0.800592	0.171694	0.479969	Zm00001d025129	Zm00001eb420380
GRMZM2G126505	14.9749	24.4932	25.6672	23.153	25.7384	35.3953	34.0945	18.4432	25.292	37.7158	14.8009	11.6813	19.1957	6.67291	6.6108	4.17993	24.504	33.5384	27.1069	14.2772	12.6195	12.0792	Zm00001d051554	-
GRMZM2G126507	72.0413	73.0955	71.8044	54.1614	65.7663	74.8463	70.3912	71.6903	65.5337	78.7272	114.025	105.862	120.402	34.4284	33.1977	40.9151	67.4111	59.9385	70.1286	22.8169	23.3504	30.318	Zm00001d020409	Zm00001eb312170
GRMZM2G126517	18.0103	18.3459	16.864	17.7782	14.9782	16.2229	19.3311	16.5592	15.4197	15.6539	17.2815	21.7402	19.7675	9.7676	10.7785	12.7006	16.5027	18.8087	17.9203	8.20607	7.81209	7.43951	Zm00001d017656	Zm00001eb251060
GRMZM2G126541	53.5251	47.9299	56.1071	49.5101	69.8982	66.274	61.0927	51.264	58.8581	60.0523	62.3456	48.2666	56.7704	44.7762	34.3474	24.9188	45.8075	55.7462	44.5743	26.6197	23.3504	25.2783	Zm00001d048690	Zm00001eb165430
GRMZM2G126545	44.7223	48.7943	46.4554	51.1639	40.0279	45.4424	49.1025	39.6627	41.0878	39.272	41.0952	58.5688	43.4559	30.0765	41.8205	35.2079	43.5071	45.3221	45.6741	37.7613	45.8424	40.7173	Zm00001d025128	Zm00001eb420370
GRMZM2G126552	4.04726	2.97761	4.2425	3.72101	4.73449	4.05571	3.0995	3.6688	5.17124	2.7463	4.13432	3.16369	4.57431	5.60911	7.2575	4.90338	3.90064	3.51246	3.49349	5.0037	5.32253	5.75962	Zm00001d048691	Zm00001eb165440
GRMZM2G126555	23.0694	23.1485	20.258	25.4269	25.7384	30.2335	24.8775	23.1035	25.292	26.2729	20.837	13.6282	15.1932	20.0187	13.509	18.4078	27.7045	29.5727	26.8481	19.0141	19.3156	19.9187	-	-
GRMZM2G126572	27.9261	25.7419	27.2581	29.2513	23.6724	28.6665	26.0195	18.9389	36.1986	28.653	15.4624	15.6562	15.8467	26.3048	26.515	15.0317	21.7036	34.3315	21.802	21.616	20.5175	22.7985	Zm00001d017657	Zm00001eb251070
GRMZM2G126580	4.75554	4.9947	4.34857	3.51429	3.61542	5.06964	4.64924	4.26374	3.94894	3.66173	3.0594	2.75809	4.16589	2.99798	2.08384	3.13495	3.50057	2.60602	4.26982	3.00222	4.5499	3.1198	Zm00001d017659	Zm00001eb251090
GRMZM2G126582	28.1285	24.3972	26.5157	29.5614	32.8832	34.4736	27.977	35.8947	31.9676	29.2023	33.9014	34.8006	39.6984	41.2947	47.2816	42.2816	28.7047	36.9375	24.0663	25.8858	26.0117	22.5585	Zm00001d037733	Zm00001eb283960
GRMZM2G126586	3.03545	2.68945	3.92432	3.2042	2.23812	2.30438	2.69167	2.87555	3.38481	3.93636	2.31522	1.62241	2.45052	2.80456	1.6527	1.52728	1.70028	1.69958	2.1996	1.00074	1.80279	2.31985	Zm00001d025126	Zm00001eb420360
GRMZM2G126594	16.695	13.6394	14.3185	16.8479	11.3628	10.6923	11.7455	14.4769	11.5648	13.7315	10.7492	10.9512	11.5991	27.562	43.1857	28.2145	13.8023	14.2765	14.1033	42.4314	43.9538	40.3174	Zm00001d037732	Zm00001eb283950
GRMZM2G126601	3.44017	2.49735	3.71219	2.99748	3.87367	3.04178	3.42576	2.08229	3.66688	2.01395	5.62268	4.62386	5.79957	0.483544	0.646708	0.24115	3.40056	2.83263	3.94635	1.00074	0.944319	0.959937	Zm00001d048692	Zm00001eb165450
GRMZM2G126603	3.64254	2.7855	2.86369	1.03361	3.52934	2.67308	3.01793	1.48735	3.00872	2.38012	2.64597	3.16369	3.75747	2.03089	3.80839	2.49188	2.40039	3.28585	2.65246	1.06746	2.14618	2.71982	Zm00001d044255	Zm00001eb160070
GRMZM2G126656	14.2666	19.3064	12.9396	12.7135	17.905	16.4072	13.5399	13.4853	12.693	13.0907	12.651	12.0058	12.661	8.60709	6.6108	10.2891	16.3027	11.7838	16.0442	7.53891	6.95362	8.87942	Zm00001d030612	Zm00001eb028380
GRMZM2G126665	33.2888	32.8497	30.7582	35.1429	39.081	31.3396	32.7894	40.6543	28.9589	33.2302	36.2167	29.1222	29.3246	45.2598	44.9103	43.2462	40.2066	38.8637	33.7704	31.6901	34.9398	31.8379	Zm00001d025981	Zm00001eb427780
GRMZM2G126682	2.93427	1.92104	1.90913	3.41093	3.52934	2.58091	1.71288	3.27217	2.82067	3.11247	1.48836	1.62241	1.71536	5.60911	5.24552	5.94836	4.40072	4.98543	1.87613	5.404	4.80744	5.67963	Zm00001d048356	-
GRMZM2G126691	34.5029	38.0365	39.6674	35.8664	36.0682	37.5153	40.2935	37.0846	34.1302	35.1526	45.5602	51.0247	48.6837	39.8441	44.9103	39.1467	45.8075	38.1839	43.4745	38.2283	35.2832	37.5975	Zm00001d011652	Zm00001eb360910
GRMZM2G126706	12.7489	12.7749	13.576	16.5378	10.9324	14.2872	13.6215	12.0971	12.1289	15.1046	10.8319	16.3863	14.7031	13.3458	22.4911	16.9609	13.4022	13.5966	13.8446	16.5456	15.5383	15.519	Zm00001d022268;Zm00001d022269	Zm00001eb328690
GRMZM2G126732	11.9394	15.5604	17.7125	16.3311	20.5735	25.1639	24.0619	13.0887	20.1208	20.1395	58.1286	66.0319	70.7384	9.38076	10.2036	6.43066	19.3032	21.528	17.5968	10.4077	9.35734	11.3593	Zm00001d052136	Zm00001eb193360
GRMZM2G126745	22.5635	21.5156	22.2732	16.8479	21.4343	18.7116	15.4975	21.1204	19.1806	21.9704	20.7543	16.4674	18.2972	43.2289	35.066	36.0921	17.4029	16.0894	17.3381	51.9051	44.4688	50.5567	Zm00001d048355	Zm00001eb402660
GRMZM2G126749	59.1912	63.5863	75.4105	154.422	69.8121	77.5194	68.1074	75.5575	84.4322	68.749	61.188	60.3535	76.9464	57.2517	53.6768	77.0876	83.8137	155.795	62.3652	58.7101	82.585	65.6757	Zm00001d039963	Zm00001eb125120
GRMZM2G126765	3.13663	2.49735	3.18188	5.37479	2.92677	3.31831	3.99672	3.96627	4.04297	4.6687	1.90179	1.29792	1.71536	0.967089	1.43713	1.28613	2.50041	5.43865	2.65246	1.86805	4.03482	2.95981	Zm00001d052137	Zm00001eb193370
GRMZM2G126772	0.101182	0.192104	0.106063	0.310084	0.0860815	0.0921753	0.0815657	0.0991568	0.282067	0.457716	0.909551	0.243361	0.735156	2.41772	3.08983	1.68805	0.200033	0.113305	0.45286	1.80133	1.88864	1.67989	Zm00001d015217	Zm00001eb231920
GRMZM2G126774	12.4453	10.6618	10.6063	13.6437	8.8664	12.075	11.9086	12.3946	12.1289	11.626	13.2298	9.81555	12.1709	9.18734	13.2216	10.8517	12.202	19.2619	11.2568	20.1482	18.0279	18.5588	Zm00001d022267	Zm00001eb328680
GRMZM2G126795	11.0288	12.967	14.9548	15.6076	9.98546	9.95493	10.1141	11.1056	12.9751	11.626	4.8785	6.0029	5.96293	46.7104	49.6528	46.3008	10.4017	10.9906	9.12189	36.4269	39.4039	40.6373	Zm00001d052138	Zm00001eb193380
GRMZM2G126808	34.8065	32.9458	39.031	21.0857	40.8887	37.7919	40.7828	28.1605	34.0361	44.49	25.6328	16.2241	24.9136	24.5641	19.8324	21.5427	40.5066	29.1195	39.4635	37.5611	28.673	39.1174	Zm00001d028304	Zm00001eb009550
GRMZM2G126812	8.09453	5.3789	4.77282	6.51177	7.74734	4.60876	3.58889	5.45362	4.79515	3.93636	7.9379	10.14	8.08672	5.51241	4.81438	2.8938	5.60092	5.21204	8.86311	6.93846	5.58007	4.87968	Zm00001d048349	Zm00001eb402600
GRMZM2G126821	11.5347	10.7578	8.16682	9.92269	9.64113	10.9689	10.2773	10.6098	15.1376	11.9006	13.8913	13.7904	15.3566	19.2451	25.7965	22.7485	10.6017	14.9563	13.7799	21.8161	20.1741	18.0788	Zm00001d048346	Zm00001eb402570
GRMZM2G126827	7.18389	6.81968	8.69713	4.03109	6.5422	7.74272	10.1141	4.26374	5.92342	7.59809	10.5012	13.7093	12.416	2.51443	1.43713	2.49188	6.7011	5.21204	8.34556	2.33506	1.03017	2.31985	Zm00001d015410	Zm00001eb233320
GRMZM2G126832	28.7356	25.0695	21.6368	21.9126	27.0296	23.0438	23.9803	25.8799	21.2491	21.9704	23.5656	26.3641	25.5671	21.9529	23.2815	27.0892	27.6045	24.134	24.1309	21.0823	22.6637	27.9182	Zm00001d020053	Zm00001eb309620
GRMZM2G126834	49.0731	43.7036	43.4857	51.5773	45.0206	46.1798	44.9427	47.8927	50.396	41.0114	32.4958	35.6929	28.5077	60.6365	71.066	67.3612	45.3074	44.4157	42.31	68.4506	67.6476	51.3566	Zm00001d048046	Zm00001eb399830
GRMZM2G126839	22.9682	22.284	25.5611	21.3958	23.0699	23.5969	21.5333	20.228	19.8387	21.8788	25.7982	26.1207	25.1587	17.5043	17.03	19.8547	23.9039	19.7151	22.3195	13.4766	11.6752	14.799	Zm00001d048364	Zm00001eb402770
GRMZM2G126853	8.8028	8.45256	8.37895	5.8916	9.55505	6.82097	9.38006	10.2131	8.55604	9.70358	8.02058	8.51763	9.2303	9.38076	6.46708	8.92255	6.40105	5.32535	5.69309	9.54039	7.38286	9.03941	Zm00001d043736	Zm00001eb155670
GRMZM2G126858	13.8619	14.792	13.6821	16.021	14.0313	15.5776	18.2707	14.0803	14.1974	13.0907	38.5319	50.2946	37.9831	9.28405	9.91619	11.4144	14.9024	16.8825	14.4268	8.07264	7.29701	7.35952	Zm00001d026303	Zm00001eb430940
GRMZM2G126860	139.226	128.709	143.821	171.373	125.335	125.543	111.419	151.016	135.016	117.725	111.627	99.9402	112.561	174.173	175.186	172.101	127.621	132.567	119.555	160.319	198.994	144.471	Zm00001d008596	Zm00001eb335640
GRMZM2G126865	64.8574	68.3889	72.2286	79.795	70.0704	74.2933	65.0079	81.7052	87.1588	67.5589	48.2889	44.6161	46.0698	148.642	160.096	152.085	64.4106	70.2493	64.6295	141.505	165.857	145.43	Zm00001d051675	Zm00001eb189150
GRMZM2G126873	5.96972	7.01179	7.9547	8.16555	6.19787	6.26792	7.17778	6.34603	5.07721	7.14037	5.78805	7.30082	7.51493	4.93215	5.46109	5.70721	5.60092	5.32535	6.79289	5.60414	6.09515	6.0796	Zm00001d011532;Zm00001d011533	Zm00001eb359770
GRMZM2G126900	2892.68	2846.59	3193.55	2689.67	3514.02	3302.73	2938	4166.57	3549.16	3567.35	3340.2	2763.85	3357.21	3922.13	3643.99	3769.74	3169.42	3069.78	3004.4	2605.93	2328.69	2543.67	Zm00001d046234	Zm00001eb384280
GRMZM2G126913	66.7799	75.1126	76.8954	75.8673	71.5338	74.8463	81.8104	74.0701	69.1065	66.1857	74.1697	68.3033	69.3497	49.2248	45.054	46.9438	73.7121	62.4312	81.8382	40.4299	36.9143	39.1974	Zm00001d030419;Zm00001d030420	Zm00001eb027300;Zm00001eb027310;Zm00001eb027320;Zm00001eb027330
GRMZM2G126920	0.505908	0.672363	0.106063	0.206723	0.688652	0.553052	0.0815657	0.29747	0.0940225	0.183086	0.248059	0.405601	0.735156	0.0967089	0.359282	0.24115	0.600098	0.113305	0.517554	2.53521	2.66126	2.55983	Zm00001d000360	Zm00001eb273550
GRMZM2G126928	5.96972	4.13023	5.19707	5.06471	3.70151	5.80704	4.81238	5.35446	4.23101	6.04185	7.85521	7.54419	8.74019	5.99595	9.19763	8.44025	6.40105	7.25154	4.85207	5.20385	7.4687	7.03954	Zm00001d011534	Zm00001eb359780
GRMZM2G126936	1.41654	1.44078	1.27275	0.206723	1.63555	1.38263	1.38662	2.28061	1.22229	1.09852	1.07492	0.0811203	1.87873	0.676962	0.215569	0.72345	0.600098	1.24636	0.711637	1.86805	0.772625	1.19992	Zm00001d048044	Zm00001eb399810
GRMZM2G126946	66.7799	65.6995	63.4254	68.0118	62.4091	53.3695	60.3586	71.5912	63.2771	57.9469	40.599	43.8861	34.8791	96.0319	87.1619	98.6303	59.1097	63.9042	68.4465	83.7953	83.3576	75.675	Zm00001d051676	Zm00001eb189140
GRMZM2G126956	3.13663	4.89864	3.71219	1.75714	1.20514	0.368701	1.63131	3.47049	1.97447	2.56321	3.80358	3.32593	3.34905	1.45063	1.79641	3.13495	7.20118	8.72451	4.14043	26.8866	28.673	23.9984	Zm00001d008597	Zm00001eb335650
GRMZM2G126957	4.55317	6.05127	4.34857	3.92773	6.02571	4.88529	5.4649	5.05699	3.38481	4.85179	6.03611	6.4085	6.20799	2.99798	3.80839	2.00958	4.70077	4.75882	5.82248	14.6775	10.2158	10.4793	Zm00001d026305	Zm00001eb430970;Zm00001eb430980
GRMZM2G126975	57.2688	73.1915	67.9861	164.345	65.8524	73.095	70.0649	74.9625	75.5941	68.1082	44.568	43.0749	52.6862	29.5929	27.018	41.2366	74.9123	135.513	55.9605	43.6323	75.9748	53.7565	Zm00001d040777	Zm00001eb131430
GRMZM2G126988	16.0879	21.9959	18.1367	21.3958	21.3482	25.3482	25.5301	20.4263	20.2148	20.8719	27.8653	30.2579	28.181	7.44658	4.74253	7.55603	25.0041	20.7349	25.1661	8.3395	8.24133	9.1994	Zm00001d014150	Zm00001eb222830
GRMZM2G127031	64.8574	82.8928	62.5769	72.5597	69.1235	81.2986	55.7909	69.8064	87.3469	75.2485	44.1546	40.7224	48.357	63.8279	68.4792	52.008	67.111	88.6047	58.0954	80.8598	97.5224	69.1955	Zm00001d022126	Zm00001eb327350
GRMZM2G127034	6.88035	9.89334	11.3487	8.37227	7.48909	7.92707	6.93308	7.23844	8.08593	9.61204	8.84745	9.40995	11.8442	7.44658	9.70062	10.9321	7.40121	6.4584	6.53412	7.53891	13.3063	8.07947	Zm00001d042960	Zm00001eb148770
GRMZM2G127035	7.58862	9.50913	8.06076	9.0958	10.5019	12.8124	5.62803	6.14772	8.55604	8.14735	10.5839	12.817	15.2749	2.03089	2.65869	2.08997	11.2018	16.316	8.9925	3.3358	3.34804	3.27979	Zm00001d022127	Zm00001eb327360
GRMZM2G127050	50.0849	59.9364	51.7586	69.3555	47.8613	65.1679	49.4288	50.1733	63.0891	50.898	51.1002	55.4051	51.2976	43.3256	54.1798	51.4453	41.7068	67.6433	45.8682	48.636	58.8053	44.3171	Zm00001d048345	Zm00001eb402560
GRMZM2G127064	0.404726	1.53683	0.848501	1.86051	0.860815	0.737402	0.652526	0.198314	1.50436	0.549259	0.578805	0.892323	0.40842	11.9919	28.8144	12.8613	0.200033	0.679832	0.0646942	2.26834	12.1045	1.75988	Zm00001d037854	Zm00001eb285050
GRMZM2G127067	3.03545	3.26576	2.43944	2.58403	2.58245	2.21221	2.93637	2.57808	3.94894	2.83784	6.28417	9.24771	8.74019	2.51443	2.08384	1.76843	3.00049	4.3056	4.14043	4.53669	3.26219	4.79969	Zm00001d029810	Zm00001eb022670
GRMZM2G127072	4.45199	3.45787	5.19707	3.61765	9.03856	7.65055	8.3197	4.26374	5.73537	6.1334	17.7776	14.7639	14.9482	1.45063	1.6527	1.9292	4.60075	4.98543	4.78737	10.1408	7.4687	7.83949	Zm00001d048344	Zm00001eb402550
GRMZM2G127080	1.113	2.11314	1.697	2.48067	2.15204	1.01393	2.93637	1.88398	2.82067	1.46469	3.30746	4.13713	3.92083	3.38481	3.66468	1.76843	1.90031	2.94594	2.45838	3.86953	2.31787	3.91974	Zm00001d037495;Zm00001d037496	Zm00001eb281880
GRMZM2G127087	0.202363	0.0960519	0	0.206723	0	0	0.652526	0.29747	0	0	1.07492	1.2168	0.571788	1.83747	11.497	1.84882	0.300049	0	0	1.33432	2.74711	0.15999	Zm00001d024207;Zm00001d024208;Zm00001d024209;Zm00001d024210	Zm00001eb412960;Zm00001eb412970;Zm00001eb412980
GRMZM2G127101	51.7038	48.9864	51.5464	58.7093	51.735	57.333	52.6914	52.2556	46.4471	56.7568	57.7151	57.1087	64.7754	49.7084	43.545	42.6835	53.0087	61.5248	59.3246	41.0971	38.8888	39.5974	Zm00001d048343	Zm00001eb402540
GRMZM2G127117	155.314	124.003	149.442	99.2269	205.907	161.952	159.543	212.096	164.163	182.629	254.426	198.907	245.542	122.917	78.8265	94.9327	161.827	141.972	146.468	75.1889	54.3413	78.3149	Zm00001d042767	Zm00001eb147110
GRMZM2G127123	3.74372	6.81968	5.51526	4.75462	8.69424	7.0975	8.075	6.74266	7.33375	8.0558	13.7259	7.30082	11.1907	23.597	32.1917	18.8901	6.20102	7.36484	6.01656	41.4306	48.332	47.1969	Zm00001d028474	Zm00001eb011050
GRMZM2G127139	6.88035	10.6618	12.9396	9.81933	9.21073	16.0385	14.274	6.74266	13.4452	13.9146	4.8785	8.67987	7.26988	4.73873	7.7605	4.823	11.1018	11.2172	13.4564	8.7398	11.0743	16.3989	Zm00001d003512;Zm00001d003513	Zm00001eb081460;Zm00001eb081470
GRMZM2G127141	148.636	137.642	150.927	164.551	137.73	133.378	144.942	149.33	172.531	145.737	124.03	129.549	120.239	126.012	138.683	148.789	145.924	152.169	127.901	95.3372	123.963	107.033	Zm00001d047349	Zm00001eb393610
GRMZM2G127147	947.161	783.399	899.941	798.363	1032.38	876.495	785.641	1302.32	1000.59	978.505	695.476	450.461	611.242	1624.71	1138.71	1243.69	728.719	657.851	609.484	735.01	595.865	677.956	Zm00001d037480	Zm00001eb281720
GRMZM2G127150	3.94608	5.95522	5.51526	8.37227	4.6484	5.25399	6.19899	6.84182	5.54733	5.49259	2.06716	2.67697	2.53221	4.64203	4.4551	4.3407	4.50074	9.63095	6.01656	13.6101	13.9072	11.8392	Zm00001d029321	Zm00001eb018270
GRMZM2G127154	9.9158	9.89334	10.6063	9.40589	12.9122	9.77058	7.66718	11.6013	9.77834	9.24586	11.4107	9.49107	12.2526	9.09063	5.67666	7.39526	9.10149	9.74426	12.8742	7.13861	5.15083	4.87968	Zm00001d036782	Zm00001eb275620
GRMZM2G127168	4.75554	5.76311	5.30313	6.51177	5.76746	5.99139	6.36212	6.34603	5.73537	7.68963	4.71313	5.27282	6.61641	5.02886	7.83236	8.35986	5.10084	8.4979	4.07574	8.40622	7.6404	8.39945	Zm00001d029811	Zm00001eb022680
GRMZM2G127173	1.01182	2.30524	1.80306	2.06723	2.15204	1.19828	2.77323	1.28904	0.75218	1.55623	1.57104	2.19025	2.85894	1.35392	1.72456	1.68805	1.50025	1.01975	1.0998	2.46849	4.03482	3.0398	Zm00001d003511	Zm00001eb081450
GRMZM2G127184	0	0.0960519	0.106063	0	0.0860815	0	0	0	0.0940225	0.0915432	0.0826864	0.0811203	0.163368	2.32101	3.23354	3.8584	0.500082	0.793137	0.194083	4.80355	4.46405	5.91961	Zm00001d003510	Zm00001eb081440
GRMZM2G127224	48.9719	43.4154	47.8342	56.4353	35.1213	31.9848	32.9525	38.7703	44.0025	35.8849	10.9146	10.3834	12.8244	58.8957	75.4493	63.1813	37.1061	47.8148	35.5171	59.5107	50.3064	54.3164	Zm00001d047350	Zm00001eb393620
GRMZM2G127230	5.36263	6.05127	5.09101	3.2042	3.18502	4.79312	5.79116	3.37133	4.88917	5.03488	5.78805	5.67842	6.28967	1.0638	2.44312	2.73303	4.10067	6.4584	5.04615	2.13491	6.61023	5.83962	Zm00001d052556	Zm00001eb197120
GRMZM2G127232	2.226	4.51444	2.86369	1.86051	4.04583	5.80704	5.05707	2.18145	4.23101	4.39407	2.56328	1.54129	2.69557	0.773671	0.718565	0.4823	2.40039	2.49272	4.39921	0.533728	0	0.479969	Zm00001d032223	Zm00001eb041710
GRMZM2G127297	286.546	239.169	245.323	303.056	223.898	216.059	224.632	238.373	232.8	210.641	190.84	193.959	165.737	239.451	208.096	228.53	237.939	233.975	217.567	256.857	287.159	268.302	Zm00001d038452	Zm00001eb290360
GRMZM2G127299	33.1876	32.3695	31.2885	27.9076	27.2879	27.2839	29.6083	35.2998	29.7111	25.3575	31.0901	31.0691	22.9532	31.0435	26.2995	30.7868	31.3051	30.0259	28.9183	44.9666	39.318	41.1173	Zm00001d035167	Zm00001eb261520
GRMZM2G127312	10.2193	9.12493	10.9244	11.9899	7.14477	9.95493	6.85152	9.71736	6.11146	9.15432	6.86297	10.2212	9.31198	11.1215	17.6048	13.9063	9.20151	7.93137	8.41025	14.2105	12.1045	16.2389	Zm00001d008762	Zm00001eb337040
GRMZM2G127328	728.71	916.911	870.032	1321.48	834.647	922.122	748.202	916.506	1035.75	894.652	962.222	1016.36	1024.48	730.539	701.894	811.952	858.241	1283.07	772.579	549.873	675.188	605.88	Zm00001d035162	Zm00001eb261480
GRMZM2G127338	1.72009	2.7855	3.07582	4.23782	3.01285	4.14789	3.42576	5.05699	5.92342	3.93636	26.7077	27.4187	21.728	1.35392	1.79641	1.9292	3.60059	4.41891	2.1996	1.13417	1.03017	1.5999	Zm00001d035166	Zm00001eb261500;Zm00001eb261510
GRMZM2G127340	18.8198	26.8945	19.8337	20.879	22.4673	20.3707	18.1076	24.3926	22.4714	24.1674	17.6122	18.6577	20.5844	25.6279	27.521	28.2949	21.0034	23.4542	18.9554	26.6864	28.072	31.7579	Zm00001d047389	Zm00001eb393940
GRMZM2G127350	2.7319	4.61049	2.86369	1.86051	3.01285	2.94961	3.42576	3.47049	1.6924	4.39407	9.59163	7.46307	11.2724	12.1853	13.6527	14.6298	4.40072	6.3451	4.14043	16.7457	17.9421	19.4387	Zm00001d038453	Zm00001eb290370
GRMZM2G127374	3.23781	4.13023	2.75763	4.5479	2.41028	2.21221	5.4649	2.18145	4.51308	4.48562	7.77252	9.49107	7.26988	2.90127	4.02396	3.05457	4.80079	5.09874	4.91676	4.13639	4.89329	5.99961	Zm00001d032332;Zm00001d032333	Zm00001eb042530;Zm00001eb042540;Zm00001eb042550;Zm00001eb042560
GRMZM2G127379	375.687	339.255	400.811	180.366	440.307	373.494	392.249	480.811	342.994	440.689	354.311	252.365	341.439	199.51	112.384	174.593	399.766	256.636	382.084	252.453	152.55	254.623	Zm00001d023294	Zm00001eb405590
GRMZM2G127386	31.5687	32.2734	28.6369	34.2126	31.8502	27.5604	34.9101	30.6394	26.7024	29.0192	24.3925	25.0662	25.1587	29.7863	35.2097	32.4749	32.3053	25.8336	32.8	43.1653	34.5964	36.1576	Zm00001d023735	Zm00001eb409450
GRMZM2G127393	19.5281	22.6682	20.6822	19.8454	20.5735	25.1639	28.7927	19.4347	20.6849	27.3714	28.6095	42.0203	40.3519	12.959	13.9402	13.1025	21.7036	23.7941	29.63	10.341	9.18565	12.8792	Zm00001d023292;Zm00001d023293	Zm00001eb405570;Zm00001eb405580
GRMZM2G127396	4.14845	5.57101	4.87888	4.75462	4.47624	4.33224	7.34091	4.56121	4.6071	4.6687	8.93013	13.8716	11.2724	1.54734	1.58084	2.8938	5.90097	3.62577	7.18106	8.07264	6.95362	7.43951	Zm00001d032334	Zm00001eb042570
GRMZM2G127404	2.02363	2.30524	2.43944	2.48067	3.01285	2.94961	2.03914	1.98314	2.44458	2.92938	5.29193	3.73153	4.98273	3.19139	4.81438	4.50146	2.30038	3.73907	2.84655	5.67086	7.55455	4.6397	Zm00001d034588	Zm00001eb062050;Zm00001eb062060
GRMZM2G127412	14.5702	13.9275	14.1063	20.3622	15.4947	12.2593	14.6003	15.2701	17.9583	15.5623	10.9146	12.5736	17.072	13.2491	17.533	18.6489	13.4022	15.0696	14.3621	22.6167	28.673	23.8384	Zm00001d019288	Zm00001eb304320
GRMZM2G127416	50.692	49.7549	48.5767	50.0269	56.3834	48.7607	53.1808	46.6037	41.934	49.7995	37.9531	35.4496	34.4707	53.9636	54.1079	52.2491	51.8085	47.9281	46.9033	53.3728	52.9677	47.3569	Zm00001d023291	Zm00001eb405560
GRMZM2G127418	1516	1608.1	1575.24	1278.68	2190.34	1962.41	1803.91	2222.6	1797.24	2011.94	3052.2	2487.15	2784.12	1126.85	755.643	947.156	2011.53	1660.38	1885.13	723.535	553.714	776.189	Zm00001d004921	Zm00001eb092770
GRMZM2G127421	1.51772	2.30524	3.07582	2.79076	1.72163	2.48873	4.07828	2.28061	2.35056	4.39407	2.39791	2.67697	3.02231	0.290127	0.143713	0.321533	2.30038	1.47297	3.17002	0.33358	0.171694	0.639958	Zm00001d032926	Zm00001eb047780
GRMZM2G127426	0.60709	0.672363	0.742438	0.516807	0.516489	1.4748	1.14192	0.892411	0.564135	1.73932	3.22477	2.92033	3.10399	0	0.215569	0	1.50025	1.24636	1.29388	0.200148	0.343389	0.559963	Zm00001d039222	Zm00001eb297870
GRMZM2G127429	7.38626	8.16441	6.57588	4.96135	5.68138	9.67841	7.74874	8.72579	9.30822	6.95728	7.9379	6.48962	6.53472	4.64203	1.58084	3.3761	8.60141	8.04468	9.31597	3.80281	3.00465	3.43977	Zm00001d032214	Zm00001eb041620
GRMZM2G127453	130.423	129.766	128.972	120.829	113.025	117.247	119.82	121.07	121.383	120.288	108.485	105.943	115.42	142.162	130.132	118.324	113.519	119.65	104.934	171.727	155.383	151.51	Zm00001d043289;Zm00001d043290	Zm00001eb151640
GRMZM2G127457	0.303545	0.288156	0.530313	0.310084	0.430408	0.368701	0.489394	0.29747	0.282067	0.183086	0.413432	0.324481	0.81684	0.580253	1.6527	0.9646	0.200033	0.113305	1.0998	2.20163	0.772625	1.43991	-	Zm00001eb086930
GRMZM2G127478	0.505908	0.480259	1.16669	0.413446	1.11906	0.645227	0.734091	0.892411	0.940225	0.366173	0.578805	0.973443	0.81684	0.483544	0.502995	1.12537	1.10018	0.339916	0.711637	0.934024	0.686777	1.11993	-	-
GRMZM2G127510	13.7607	18.8262	14.5306	16.4345	13.2566	13.3654	14.5187	16.5592	14.5735	16.7524	14.3874	21.578	19.6859	9.67089	17.7485	16.2374	18.403	12.8035	16.6911	14.6775	12.5337	13.9191	Zm00001d021633	Zm00001eb322720
GRMZM2G127521	5.05908	3.36182	1.90913	3.2042	3.35718	3.13396	2.36541	3.96627	3.47883	1.83086	2.64597	3.08257	3.26736	3.77165	8.69463	4.90338	3.50057	4.75882	3.10532	10.9414	9.2715	9.99935	Zm00001d033767	Zm00001eb055120
GRMZM2G127537	0.60709	0.576311	2.22732	1.75714	0.946897	1.19828	1.30505	0.793254	1.03425	0.823889	1.07492	0.324481	0.40842	3.2881	4.4551	3.8584	1.30021	1.92619	1.35858	13.0096	14.0789	12.7192	Zm00001d020670	Zm00001eb314500
GRMZM2G127548	22.0576	24.6853	22.6974	17.8815	22.6394	21.7534	29.7715	23.2027	22.6594	28.3784	19.2659	19.1444	22.7082	16.3438	18.3953	17.8451	25.8042	23.001	27.8185	19.6145	21.4618	21.5186	Zm00001d051702	Zm00001eb189530
GRMZM2G127559	8.49926	6.43547	6.25769	5.47815	9.12464	7.0975	7.01465	7.63507	7.23973	10.0698	6.94566	8.11203	9.80208	5.12557	6.39523	6.67181	5.90097	7.36484	7.05167	7.40548	6.61023	6.31959	Zm00001d033766	Zm00001eb055110
GRMZM2G127581	13.0524	13.8315	13.8942	14.0571	14.5478	14.8402	15.0081	11.7997	14.4795	16.2031	15.9585	15.1695	17.5621	19.6319	28.6707	26.9284	18.6031	20.2816	15.0738	22.4833	28.4154	26.3183	Zm00001d002942	Zm00001eb076570
GRMZM2G127591	38.0443	41.6865	43.2735	38.4504	35.9821	34.3814	37.5202	41.0509	45.0368	47.6025	38.0358	32.1236	35.4509	34.9119	37.4372	38.0213	39.6065	36.9375	42.0513	36.3602	27.9003	33.1178	Zm00001d002941	Zm00001eb076560
GRMZM2G127598	0	0.288156	0.318188	0	0.0860815	0.276526	0.244697	0.0991568	0.0940225	0.366173	0.661491	0.973443	0.40842	0.290127	0.502995	0.0803833	0.200033	0.906442	0.388165	1.60118	1.37355	1.19992	Zm00001d049270	Zm00001eb170350
GRMZM2G127609	151.165	133.032	140.851	119.796	93.2263	100.01	106.688	86.663	85.4664	98.1343	86.1593	85.4196	90.4242	40.1342	46.4193	48.0692	86.1141	84.6391	97.8824	61.9125	62.3251	76.715	Zm00001d045025	Zm00001eb373960
GRMZM2G127632	79.124	83.8533	66.2891	72.8698	79.7115	75.4916	71.37	83.9858	81.7995	68.3828	100.216	97.7499	83.236	53.1899	28.0959	45.095	83.4137	80.9	79.2504	39.1623	36.6567	40.3174	Zm00001d018025	Zm00001eb254410
GRMZM2G127650	4.35081	7.49205	5.72738	4.13446	7.9195	12.8124	10.6035	7.63507	9.59029	10.4359	1.57104	2.02801	3.83915	1.64405	1.94012	3.13495	7.3012	13.5966	10.4805	2.73536	3.00465	4.71969	Zm00001d008966	Zm00001eb338920
GRMZM2G127665	201.655	173.47	165.776	196.8	135.923	140.291	139.559	136.836	132.572	150.68	143.13	155.913	157.078	84.9104	83.7846	91.9585	143.824	147.184	155.913	90.5336	77.0908	103.753	Zm00001d043418	Zm00001eb152760;Zm00001eb152770;Zm00001eb152780;Zm00001eb152790
GRMZM2G127668	0	0.480259	0.106063	0.103361	0.602571	0.368701	0.163131	0.29747	0	0.366173	0.330746	0	0.326736	9.86431	16.0958	10.2891	0.400066	0.453221	0.582248	1.73462	1.4594	0.319979	Zm00001d026431	Zm00001eb431960
GRMZM2G127683	4.14845	4.32233	4.77282	2.37731	4.39016	4.05571	5.87273	4.95784	2.82067	4.48562	5.04387	3.56929	3.75747	2.61114	3.66468	4.50146	6.30103	2.71933	3.62288	3.40252	1.54525	3.51977	Zm00001d005229	Zm00001eb095200
GRMZM2G127687	17.9091	17.5775	17.8185	11.3698	21.0039	20.4629	18.2707	18.6415	14.6675	19.4987	11.4934	9.73443	10.7006	10.8314	11.7845	8.1991	15.8026	12.237	13.3917	6.07116	5.66591	7.51951	Zm00001d008965	Zm00001eb338910
GRMZM2G127695	2.226	0.768415	1.90913	2.48067	2.49636	1.38263	2.03914	1.48735	2.16252	1.46469	2.89402	1.78465	3.10399	1.0638	1.07785	1.4469	1.90031	2.37941	1.68205	0.533728	0.686777	0.399974	Zm00001d043419	Zm00001eb152800
GRMZM2G127714	1.72009	2.20919	1.697	1.55042	1.72163	2.30438	1.14192	0.991568	1.59838	1.73932	4.54775	4.29937	3.34905	0.967089	0.215569	0.4823	1.40023	1.69958	2.71716	0.33358	0.0858472	0.319979	Zm00001d006481	Zm00001eb105910
GRMZM2G127717	9.40989	11.5262	9.33351	11.0597	9.55505	13.5498	9.86945	7.23844	9.59029	9.24586	8.5167	10.6268	10.2922	6.76962	4.59881	7.31488	9.60157	8.83781	11.0627	6.13787	5.75176	5.99961	Zm00001d005756	Zm00001eb099530
GRMZM2G127729	96.6284	89.3282	83.6834	82.6891	90.3856	84.9856	86.7043	88.7453	84.4322	82.4804	103.11	89.0701	84.9514	79.2046	65.3175	74.9976	93.6153	74.6682	92.5128	67.3832	61.209	77.115	Zm00001d006480	Zm00001eb105900
GRMZM2G127739	31.6698	26.7985	26.4096	29.458	26.427	26.6387	22.5937	26.9706	22.7534	30.3923	19.3486	14.2772	14.213	20.2122	21.8444	21.3016	27.8046	28.0997	21.6079	31.0229	34.854	30.158	Zm00001d030916	Zm00001eb030570
GRMZM2G127756	38.5502	41.9747	36.8037	39.174	29.8703	34.197	32.7894	33.8125	34.9764	35.9765	36.8781	30.7446	28.9978	35.4922	36.7187	39.9505	30.505	26.0602	31.3767	38.0281	42.666	38.1575	Zm00001d042451	Zm00001eb144220
GRMZM2G127780	50.1861	34.8668	39.8795	32.7656	52.6819	43.5989	41.5985	51.7598	37.4209	35.1526	39.7722	42.3448	37.4113	49.5149	38.7306	43.407	59.6098	36.1444	50.9791	35.4262	25.3249	29.7581	Zm00001d043860	Zm00001eb156740
GRMZM2G127789	0.809453	1.63288	0.742438	1.55042	1.3773	1.19828	1.14192	1.58651	2.72665	3.02093	0.992237	1.05456	0.81684	1.64405	1.86827	2.17035	1.60026	2.1528	0.517554	2.13491	3.26219	1.83988	Zm00001d042095	Zm00001eb141020
GRMZM2G127798	446.009	479.683	485.979	472.258	580.792	557.384	464.924	642.635	614.061	571.321	436.75	328.456	406.787	520.487	435.522	487.766	540.289	559.955	480.678	277.605	281.836	285.981	Zm00001d035925	Zm00001eb268830
GRMZM2G127810	5.16026	7.68415	7.31832	9.92269	4.6484	6.54445	4.89394	5.05699	6.76962	8.14735	4.63044	3.32593	6.20799	5.22228	5.67666	4.98376	6.20102	8.15798	5.82248	7.27204	10.5592	9.91935	Zm00001d005745;Zm00001d005746	Zm00001eb099430
GRMZM2G127812	395.215	480.355	485.661	436.909	464.238	504.014	472.265	403.072	553.886	561.068	160.825	115.921	179.542	253.087	220.312	184.801	404.766	450.389	404.404	212.824	185.945	219.346	-	-
GRMZM2G127844	3.23781	2.4013	1.16669	2.48067	2.58245	3.31831	3.58889	2.67723	2.16252	3.47864	2.23253	2.75809	2.0421	2.61114	1.50899	3.05457	5.30087	2.71933	4.07574	2.33506	1.28771	1.99987	Zm00001d010784	Zm00001eb353460
GRMZM2G127850	32.7828	32.6576	35.0007	30.8017	33.6579	35.764	32.3816	27.5656	31.8736	38.7228	35.2244	30.4201	31.0399	32.0106	32.3354	33.2787	35.1058	36.4843	31.7649	28.0874	26.956	29.5181	-	-
GRMZM2G127857	1.92245	3.93813	1.48488	3.2042	2.75461	2.30438	1.63131	1.78482	2.82067	2.7463	1.48836	2.02801	1.06189	2.80456	6.46708	2.8938	2.10034	2.94594	2.07022	4.06968	11.9328	2.79982	Zm00001d051149	Zm00001eb185160
GRMZM2G127883	7.89217	5.1868	3.18188	4.44454	5.33706	4.88529	6.03586	4.75952	3.94894	4.21099	4.8785	5.02946	6.69809	4.3519	6.6108	6.83258	3.60059	4.41891	4.14043	4.67012	5.40837	6.23959	-	-
GRMZM2G127893	0.303545	1.44078	1.16669	0.516807	0.860815	1.01393	0.815657	0.694097	0.282067	1.2816	2.48059	1.78465	2.36884	1.45063	1.1497	0.884216	0.400066	1.47297	0.905719	0.266864	0.171694	0.799948	Zm00001d045024	Zm00001eb373950
GRMZM2G127911	53.3227	48.9864	50.804	50.9572	55.4365	51.6182	48.6132	50.8674	42.8742	48.6094	49.5292	46.563	47.8668	65.4719	54.6109	61.1717	49.7082	41.0165	49.7499	72.3869	67.991	73.5152	Zm00001d045021	Zm00001eb373930
GRMZM2G127948	64.4527	77.706	88.9865	83.1026	101.318	97.9823	92.5771	109.172	90.6377	98.3174	83.2652	69.7634	88.8722	73.402	64.9582	60.4482	86.1141	90.8708	76.4039	68.3172	66.0165	68.4755	Zm00001d036293	Zm00001eb271480
GRMZM2G127949	1.21418	1.53683	1.59094	1.44706	2.23812	2.85743	1.87601	2.08229	2.16252	1.92241	6.36685	5.51618	6.37135	2.51443	1.72456	2.00958	1.90031	1.24636	1.61736	7.87249	7.72625	9.1994	Zm00001d042809	Zm00001eb147480
GRMZM2G127963	0.303545	0.672363	1.48488	0.620168	0.516489	1.01393	2.52854	0.29747	0.470112	1.73932	1.65373	1.46016	2.61389	0.483544	0.502995	0.643066	0.800131	1.47297	1.55266	1.33432	0.944319	1.03993	Zm00001d016878	Zm00001eb244420
GRMZM2G127972	8.60044	12.5828	18.7731	11.4731	13.687	12.628	15.6606	14.0803	15.7958	15.5623	17.1988	13.0604	15.6833	7.73671	8.76649	10.2087	13.4022	15.2962	14.6209	4.40326	5.58007	5.03967	Zm00001d008543	Zm00001eb335180
GRMZM2G127984	1.01182	0.384207	0.530313	0.620168	0.344326	0.368701	0.326263	0.594941	0.846202	0.457716	0.165373	0.486722	0.081684	7.15646	7.97607	5.38568	0.600098	0.566526	0.45286	17.2127	14.1648	12.7992	Zm00001d016879	Zm00001eb244430
GRMZM2G128012	2.12481	2.49735	1.59094	1.86051	2.3242	3.87136	3.42576	2.28061	3.10274	4.48562	3.30746	3.24481	3.75747	1.54734	1.86827	2.00958	1.30021	3.51246	3.3641	3.40252	5.75176	7.83949	Zm00001d015374	Zm00001eb233060
GRMZM2G128016	52.8168	48.4101	48.0464	63.6706	46.2258	44.7972	47.5528	50.0742	48.8917	47.5109	36.7128	42.0203	38.9633	61.5068	60.7906	59.8856	47.0077	53.82	43.3451	55.6412	50.3064	54.3964	Zm00001d034050	Zm00001eb057590
GRMZM2G128056	127.185	127.173	125.26	132.613	137.386	123.976	130.097	122.756	127.683	127.794	94.924	88.0966	76.3746	61.12	50.1558	59.4836	109.818	110.813	125.83	99.0066	95.2045	108.633	Zm00001d045085	Zm00001eb374470
GRMZM2G128057	1.31536	0.768415	1.27275	1.13698	1.20514	1.56698	2.12071	1.18988	1.97447	1.19006	3.0594	5.35394	4.00252	1.83747	1.50899	1.20575	1.50025	1.81288	2.45838	1.00074	1.03017	0.719953	Zm00001d026193	Zm00001eb429900
GRMZM2G128074	2.32718	2.97761	3.81825	3.10084	3.01285	5.25399	4.48611	3.56964	3.00872	4.11944	4.79581	5.92178	5.39115	2.90127	4.38324	2.49188	3.10051	3.62577	3.55818	1.40104	1.20186	1.5999	Zm00001d026192	Zm00001eb429910
GRMZM2G128078	132.244	112.765	115.396	104.395	124.13	112.546	109.053	131.184	110.476	118.823	142.469	117.462	134.534	156.282	115.545	149.674	125.621	87.8116	105.322	98.1392	79.8379	93.5939	Zm00001d026194	Zm00001eb429920
GRMZM2G128080	0.910635	0.480259	0.636376	1.24034	1.11906	0.829578	0.489394	0.396627	1.22229	0.915432	0.909551	0.973443	0.653472	0.773671	1.6527	1.68805	0.500082	1.13305	0.323471	0.266864	1.03017	0.879942	Zm00001d008294	Zm00001eb333230
GRMZM2G128092	1.01182	1.72893	2.22732	1.44706	1.54947	0.829578	0.652526	0.495784	1.41034	0.732346	1.98447	2.35249	0.898524	1.35392	3.37725	2.65265	0.700115	1.01975	1.29388	5.0037	6.69608	4.79969	Zm00001d026195	Zm00001eb429930
GRMZM2G128109	16.9985	17.1933	16.4397	22.4294	16.6998	19.3568	18.1892	18.7406	15.7018	17.5763	11.1627	12.4114	11.3541	22.7266	18.6827	14.469	16.3027	23.3409	16.6264	21.3491	21.9769	19.9987	Zm00001d007216	Zm00001eb111920;Zm00001eb111930;Zm00001eb111940
GRMZM2G128114	20.9446	31.1208	28.5308	29.0446	25.4801	28.2056	33.4419	26.0782	27.9247	35.4272	33.4053	43.5616	38.1464	10.7347	13.2934	13.6652	25.4042	27.4199	35.4524	25.8858	23.4363	21.8386	Zm00001d015404;Zm00001d015405;Zm00001d015406	Zm00001eb233300
GRMZM2G128121	34.0982	32.5616	32.5612	29.458	37.3594	35.5797	31.7291	32.1268	39.3954	30.667	28.4441	32.2859	29.733	49.0314	41.533	42.362	30.205	32.9718	31.0532	41.0971	36.2275	38.5575	Zm00001d021070	Zm00001eb317910
GRMZM2G128131	11.2312	19.3064	19.0913	15.7109	18.2493	20.4629	20.3914	12.1963	17.4882	18.4917	15.7931	23.3626	21.3195	6.5762	5.46109	7.2345	16.0026	19.1486	19.8611	5.53743	5.49422	6.95954	Zm00001d018331	Zm00001eb257390
GRMZM2G128146	3.33899	3.45787	4.56069	2.79076	4.47624	3.77919	5.05707	3.27217	2.82067	3.66173	5.53999	5.1917	4.00252	3.86835	5.96409	4.26031	3.30054	2.83263	4.78737	2.26834	2.66126	2.07986	Zm00001d016834	Zm00001eb243890
GRMZM2G128156	0.404726	0.960519	0.848501	0.620168	0.602571	0.829578	0.815657	0.396627	0.75218	0.457716	2.06716	1.2168	1.79705	0.386835	0.359282	0.803833	1.30021	1.13305	0.905719	0.200148	0.60093	0.0799948	Zm00001d028552	Zm00001eb011850
GRMZM2G128160	64.4527	48.6983	48.1524	48.2698	60.2571	47.6546	56.6882	64.5511	50.208	54.102	51.0175	36.423	40.842	73.5955	64.1678	73.6311	53.8088	49.9676	49.1676	84.2623	74.0003	72.5552	Zm00001d045084	Zm00001eb374460
GRMZM2G128171	131.536	139.659	144.351	133.026	150.384	142.319	163.621	138.72	153.539	148.117	112.867	115.678	118.115	123.11	118.779	117.36	158.226	130.641	151.32	80.0592	81.7265	96.5537	Zm00001d040766	Zm00001eb131360
GRMZM2G128176	43.5081	37.8444	34.5764	38.5538	32.8832	28.943	32.4631	36.4897	43.0623	32.9556	41.4259	37.8832	31.3667	43.2289	42.8265	47.2654	39.6065	46.4552	34.8055	111.015	115.98	93.3539	Zm00001d022417	Zm00001eb329910
GRMZM2G128179	3.54136	4.03418	2.5455	4.34118	6.45612	6.54445	6.11743	5.45362	3.85492	3.3871	4.63044	3.65041	4.16589	2.61114	2.51498	2.81342	5.00082	5.77857	4.78737	4.67012	2.40372	3.67976	Zm00001d002625	Zm00001eb073630
GRMZM2G128189	60.1019	51.9641	49.8494	53.8513	48.4639	45.3502	50.8154	47.6944	42.028	49.5249	44.6507	49.6456	46.4782	36.2658	33.6288	36.0117	49.5081	49.0612	55.443	32.6908	36.7426	37.0376	Zm00001d016835	Zm00001eb243900
GRMZM2G128206	54.2333	70.8863	64.8043	59.0194	71.3616	67.3801	66.6392	76.8465	62.901	67.0096	33.8187	36.1796	44.5995	113.633	112.671	108.517	83.1136	91.3241	77.8272	272.468	283.382	269.902	Zm00001d028550	Zm00001eb011840
GRMZM2G128214	72.9519	72.9994	80.1833	89.3042	58.4494	68.2097	71.2069	51.9581	78.1327	61.4255	62.759	74.7118	61.9982	57.9286	66.108	69.2904	70.1115	84.4124	70.8402	31.8903	37.0001	37.1176	Zm00001d018333	Zm00001eb257410
GRMZM2G128215	1.113	0.960519	1.16669	1.65378	1.11906	2.21221	0.897223	0.694097	0.75218	1.46469	0.496119	0.730082	1.06189	1.35392	2.44312	2.17035	2.20036	2.83263	1.22919	2.60192	2.23203	1.91987	Zm00001d012241	Zm00001eb366400
GRMZM2G128219	3.64254	10.2775	7.21226	9.71597	5.25097	9.3097	10.6035	5.45362	10.5305	9.24586	9.34357	15.0884	14.4581	26.4015	38.1558	19.6939	5.40089	12.237	7.76331	12.209	13.3063	10.7193	Zm00001d050837	Zm00001eb182740
GRMZM2G128228	11.0288	12.0065	13.7881	13.3336	14.2895	11.4297	10.7667	12.2954	12.9751	11.0767	11.4934	15.2506	13.1511	13.5392	17.9641	15.514	11.6019	11.4438	13.3917	16.679	15.4525	17.0389	Zm00001d016836	Zm00001eb243910
GRMZM2G128248	0.809453	2.20919	1.80306	1.86051	1.72163	1.65916	1.63131	1.09072	1.41034	1.19006	0.909551	1.29792	2.77726	1.83747	2.94612	2.4115	1.8003	2.49272	0.776331	3.53595	3.17635	2.87981	Zm00001d012242	Zm00001eb366410
GRMZM2G128268	64.048	54.9417	54.3041	58.7093	55.8669	48.392	49.1025	62.0721	54.439	53.0951	46.6351	40.8846	41.4955	56.2846	53.3175	63.1813	57.8095	56.426	55.3783	64.7145	72.9701	67.8356	Zm00001d004734	Zm00001eb091230
GRMZM2G128319	0.202363	0.960519	1.59094	1.24034	1.20514	1.01393	0.815657	0.892411	1.31631	1.09852	1.48836	2.02801	1.87873	1.83747	3.52097	2.81342	0.600098	1.69958	0.970414	4.46997	4.97914	5.67963	Zm00001d025342	Zm00001eb421870
GRMZM2G128333	0.505908	0.0960519	0.212125	0.413446	0.602571	0	0.489394	0.396627	0.0940225	0.27463	0.330746	0.243361	0.163368	2.80456	3.01797	1.60767	0.600098	0.226611	0.129388	3.53595	3.77728	4.07973	Zm00001d009510	Zm00001eb343260
GRMZM2G128358	7.89217	8.74072	9.75776	6.40841	11.1045	8.48013	7.83031	9.02327	9.59029	11.9006	8.84745	8.43651	9.06693	5.89924	4.52696	4.98376	8.80144	7.36484	7.63392	3.53595	3.43389	3.59976	Zm00001d018334	Zm00001eb257420
GRMZM2G128376	1.72009	1.15262	1.27275	0.72353	1.20514	1.56698	1.14192	1.28904	1.50436	1.46469	1.40567	1.13568	1.30694	1.16051	2.37126	1.84882	1.2002	0.679832	1.74674	0.733876	0.515083	0.879942	Zm00001d007583	Zm00001eb114870
GRMZM2G128399	4.24963	7.29994	7.21226	5.78824	4.82057	6.91315	7.09622	5.65194	7.99191	6.7742	7.11103	9.40995	8.41346	3.57823	5.02995	3.93878	6.40105	5.43865	8.15147	4.53669	2.48957	5.03967	Zm00001d025340	Zm00001eb421860
GRMZM2G128432	1.31536	2.11314	3.18188	1.13698	2.49636	1.93568	2.36541	2.47892	3.00872	4.11944	3.6382	3.89377	2.28715	0.193418	0.215569	0.803833	2.20036	4.64552	4.20513	0.400296	0.429236	0.799948	Zm00001d013706	Zm00001eb218840;Zm00001eb218850
GRMZM2G128434	0.505908	2.49735	1.80306	0.826891	0.0860815	0.645227	0.978788	0.594941	0.470112	1.46469	0.578805	1.05456	0.81684	0	0	0	0.400066	0.906442	1.0998	0	0.0858472	0.399974	Zm00001d020018	Zm00001eb309350
GRMZM2G128444	2.226	2.88156	4.03038	2.48067	3.44326	3.50266	3.01793	2.18145	3.00872	2.7463	2.31522	2.59585	3.83915	0.676962	0.718565	0.884216	3.10051	2.71933	6.01656	2.0682	2.9188	1.99987	Zm00001d028549	Zm00001eb011830
GRMZM2G128454	1.31536	2.11314	1.27275	2.27395	2.75461	2.94961	2.44697	3.37133	2.63263	2.56321	2.23253	2.35249	3.10399	1.54734	0.790421	0.884216	2.70044	2.26611	2.78185	2.46849	2.74711	2.39984	Zm00001d013706	Zm00001eb218840;Zm00001eb218850
GRMZM2G128466	14.469	18.3459	15.9094	17.3647	14.3756	20.6473	19.902	13.6836	15.0436	20.5972	42.5008	45.6707	46.805	19.1484	20.8384	14.2278	15.1025	20.5083	20.5728	17.8132	15.195	18.7188	Zm00001d011845	Zm00001eb362760
GRMZM2G128477	2.52954	2.4013	3.07582	2.58403	2.06596	1.29045	2.6101	1.28904	1.78643	2.65475	4.96119	6.16514	3.67578	2.2243	4.38324	3.53686	3.40056	2.71933	2.65246	5.93772	9.18565	7.19953	Zm00001d039046	Zm00001eb296150
GRMZM2G128485	9.51107	8.26046	7.21226	6.51177	9.12464	8.11143	9.21692	9.32074	8.65007	7.96426	11.1627	13.3037	10.3739	7.64	7.32936	9.08331	10.4017	7.81807	8.53964	5.27056	6.95362	6.71956	Zm00001d036611	Zm00001eb273960
GRMZM2G128491	1.21418	1.24867	1.59094	1.13698	4.6484	2.21221	2.52854	3.07386	3.00872	3.11247	2.23253	2.02801	2.53221	1.83747	1.07785	1.4469	2.50041	1.69958	2.13491	0.733876	0.515083	1.43991	Zm00001d047203	Zm00001eb392390
GRMZM2G128515	2.42836	2.49735	2.22732	1.96387	2.66853	2.39656	2.20227	2.57808	1.41034	2.01395	4.8785	3.73153	3.10399	6.47949	8.9102	5.86798	1.90031	1.69958	2.1996	10.1408	9.2715	10.2393	Zm00001d045136	Zm00001eb375010
GRMZM2G128518	6.57681	7.68415	6.46982	4.23782	8.26383	7.74272	7.50404	6.24688	7.61582	6.86574	7.44178	8.03091	9.2303	4.93215	5.02995	5.62683	6.40105	7.81807	9.70414	5.13713	3.00465	4.47971	Zm00001d008396	Zm00001eb334130
GRMZM2G128577	6.77917	4.89864	3.50007	5.58152	3.61542	4.24006	3.26263	5.25531	3.7609	3.3871	7.44178	6.65186	5.55451	9.86431	12.2875	12.8613	8.50139	4.41891	4.65798	8.07264	6.86777	7.75949	Zm00001d047150	Zm00001eb391900
GRMZM2G128579	14.9749	14.888	15.167	18.5017	13.2566	12.8124	15.0081	15.4685	13.6333	11.1683	17.7776	21.2535	16.5819	19.2451	29.7486	21.6231	16.4027	15.2962	16.8852	15.6783	19.8307	19.2787	Zm00001d039047	Zm00001eb296160
GRMZM2G128605	9.9158	9.60519	11.0305	11.9899	10.1576	10.4158	9.29849	9.71736	7.61582	8.23889	11.1627	9.08547	7.6783	14.1195	8.04792	11.736	10.0016	8.95112	9.18658	6.73832	8.41302	6.71956	Zm00001d032117	Zm00001eb040930
GRMZM2G128608	90.0516	68.2929	67.3498	67.9084	77.9899	62.9557	61.419	82.9942	62.5249	61.334	55.2345	48.2666	44.5178	110.055	73.7247	87.6982	77.0126	58.2389	53.4374	92.0014	86.534	78.0749	Zm00001d053541	Zm00001eb204850
GRMZM2G128613	51.7038	43.1273	39.2432	50.7504	44.2459	44.9815	41.9248	43.1332	43.0623	44.1238	47.214	47.7798	38.0648	61.12	55.6169	60.2875	49.3081	39.7702	44.7684	41.2305	45.8424	42.9572	Zm00001d028261	Zm00001eb009100
GRMZM2G128617	2.52954	2.30524	1.80306	1.13698	2.49636	2.12003	2.12071	2.77639	2.53861	3.20401	2.31522	1.62241	1.71536	2.32101	1.72456	2.65265	1.90031	1.92619	1.0998	1.20089	1.28771	1.67989	Zm00001d033990	Zm00001eb057010
GRMZM2G128641	13.7607	24.013	24.3944	34.5227	16.0972	20.4629	24.1434	19.4347	20.0268	28.3784	10.8319	12.817	13.0694	6.18937	6.39523	10.1283	17.3028	24.4739	22.0607	10.6078	10.9026	14.559	Zm00001d030133	Zm00001eb025190
GRMZM2G128644	0.202363	0.480259	0	0	0	0	0.163131	0.0991568	0.282067	0.183086	0.165373	0	0.245052	1.25722	1.29342	0.884216	0	0.113305	0	0.934024	1.11601	0.799948	Zm00001d028953	Zm00001eb015250
GRMZM2G128648	16.3914	13.0631	18.4549	19.8454	15.7529	16.7759	17.5366	16.6583	18.6164	14.83	20.7543	24.9039	22.6265	20.9858	34.7067	24.3561	16.2027	20.2816	14.168	21.2157	19.3156	20.8786	-	-
GRMZM2G128651	0.809453	0.480259	0.954564	0.516807	1.3773	0.829578	2.12071	0.694097	0.37609	1.64778	3.39014	3.00145	2.61389	0.483544	0	0.401916	1.00016	3.05924	1.29388	0.200148	0.515083	0.879942	Zm00001d024939	Zm00001eb418970
GRMZM2G128658	0	0.192104	0.212125	0.206723	0.344326	0.184351	0.163131	0	0.470112	0.27463	1.2403	0.973443	0.81684	0.0967089	1.1497	1.60767	0.100016	0.453221	0.45286	0.533728	1.11601	0.479969	Zm00001d011352	Zm00001eb358210
GRMZM2G128663	23.373	21.8038	22.3792	24.8067	19.9709	21.6612	16.4763	23.9959	21.8132	20.8719	18.3564	14.7639	21.6463	37.8132	43.8324	39.9505	19.1031	22.3211	18.9554	55.5744	56.1441	50.8767	Zm00001d034597	Zm00001eb062140
GRMZM2G128688	7.58862	6.05127	7.63651	7.54538	4.30408	5.25399	5.9543	4.66037	7.89789	4.21099	6.44954	7.2197	6.1263	13.9261	24.5749	17.3628	6.101	4.75882	5.75779	20.4151	22.7495	21.7586	Zm00001d043494;Zm00001d043495	Zm00001eb153490
GRMZM2G128693	46.24	47.8338	37.9704	56.1252	50.702	52.6321	34.5839	47.2978	50.02	44.2154	52.0924	41.2091	44.3544	45.163	39.7366	38.0213	52.0085	64.6973	39.3341	27.8206	34.7681	27.2782	Zm00001d018681	Zm00001eb298800
GRMZM2G128731	9.9158	10.6618	10.2881	8.47563	11.0184	9.95493	9.54319	11.998	9.77834	11.5344	10.0051	9.24771	10.1288	11.8952	10.994	9.88715	9.90162	12.5769	12.8742	8.27278	9.0998	7.99948	Zm00001d025675	Zm00001eb424780
GRMZM2G128737	4.24963	6.24337	5.30313	3.92773	6.62828	6.7288	6.68839	6.94097	7.23973	6.95728	10.0051	7.94979	8.1684	1.64405	1.43713	2.17035	8.90146	7.81807	6.98698	3.13565	1.6311	2.31985	Zm00001d014418	Zm00001eb224910
GRMZM2G128740	2.52954	1.92104	2.43944	2.79076	2.3242	3.87136	3.75202	1.09072	2.53861	4.11944	1.98447	2.67697	2.36884	3.96506	4.9581	4.90338	2.20036	3.85238	3.62288	3.93624	3.69143	3.27979	Zm00001d048253;Zm00001d048255;Zm00001d048256	Zm00001eb401700;Zm00001eb401710
GRMZM2G128744	9.30871	9.22098	12.4093	8.99244	10.4159	10.0471	10.522	10.0148	9.02616	9.70358	9.83968	11.5191	10.2105	7.44658	9.4132	8.35986	9.10149	8.83781	9.70414	7.80577	5.23668	8.79942	Zm00001d028220	Zm00001eb008720
GRMZM2G128748	19.8316	24.3972	27.046	28.4244	38.3924	41.018	37.8465	28.8546	28.2067	22.5196	80.0405	71.467	78.1716	39.1671	42.9702	41.5582	38.5063	39.9968	34.0292	31.49	33.8238	30.318	Zm00001d009702	Zm00001eb344850
GRMZM2G128771	0	0	0.106063	0.206723	0	0.0921753	0.0815657	0	0	0	0	0	0.081684	4.3519	7.18565	6.02875	0	0.113305	0	0.600444	1.03017	1.19992	Zm00001d006905	Zm00001eb109670
GRMZM2G128807	7.08271	5.09075	8.90926	5.16807	8.34991	10.508	10.4404	7.73423	7.61582	7.32346	17.1988	14.9261	17.3987	6.96304	8.9102	10.1283	6.80112	6.00518	7.63392	4.13639	3.69143	5.27965	Zm00001d014814	Zm00001eb228320
GRMZM2G128809	8.29689	7.01179	8.16682	8.06219	6.62828	5.53052	5.4649	9.81652	6.95766	6.49957	7.11103	5.84066	7.02483	10.8314	8.04792	9.1637	6.50107	6.4584	5.88718	10.0074	8.32718	9.1994	Zm00001d009872	Zm00001eb346250
GRMZM2G128865	9.51107	8.06836	4.87888	8.37227	7.9195	10.6923	6.11743	7.63507	9.87236	6.95728	8.18596	7.13858	5.30946	4.3519	2.8024	4.42108	8.40138	8.38459	10.0923	5.13713	4.63575	4.5597	Zm00001d016452	Zm00001eb240720
GRMZM2G128877	473.226	422.052	437.296	429.156	457.351	434.514	409.786	503.617	449.427	407.55	405.081	348.736	319.058	491.571	351.163	421.289	455.575	417.87	427.176	289.614	270.333	293.341	Zm00001d015426;Zm00001d015427	Zm00001eb233450
GRMZM2G128880	40.7762	37.2681	37.228	36.7967	38.9949	38.2527	37.5202	43.2323	43.3444	34.3287	31.0074	30.0145	27.3642	51.0623	49.7965	47.0242	42.2069	39.4302	33.4469	27.954	26.0975	26.4783	Zm00001d017145	Zm00001eb246580
GRMZM2G128895	15.3796	16.1367	17.1821	16.1244	14.3756	16.4072	16.8025	16.8566	14.5735	15.837	16.1239	14.2772	12.3343	14.8932	10.3473	11.2537	13.1021	14.1632	15.2678	16.0118	17.5128	15.679	Zm00001d040408	Zm00001eb128670
GRMZM2G128902	0.505908	2.20919	0.318188	1.24034	2.23812	2.21221	2.36541	0.892411	1.41034	1.46469	2.23253	1.37904	1.14358	0.580253	2.51498	1.84882	1.70028	1.92619	1.87613	1.2676	0.686777	1.03993	Zm00001d017146	Zm00001eb246590
GRMZM2G128914	34.7053	35.3471	37.8644	36.1765	33.4857	38.1606	36.2967	38.0762	33.566	33.5964	31.0074	30.2579	29.733	32.5909	30.3234	38.6644	34.0056	32.9718	33.9645	34.5589	28.2437	36.6376	Zm00001d026257	Zm00001eb430470
GRMZM2G128918	12.3442	12.3907	11.879	11.163	14.6339	14.2872	13.4583	15.7659	13.9153	14.83	12.4857	12.0869	14.4581	17.6977	15.8084	18.3274	12.6021	12.5769	14.2327	15.6783	11.3318	11.8392	Zm00001d042808	Zm00001eb147460
GRMZM2G128922	1.113	1.44078	1.16669	0.620168	1.3773	1.65916	1.06035	1.48735	1.31631	1.2816	0.992237	1.05456	1.38863	5.60911	5.96409	6.51105	1.30021	1.58627	0.776331	7.80577	8.24133	7.35952	Zm00001d017869	Zm00001eb253030
GRMZM2G128929	51.4003	48.9864	49.5312	50.5437	60.2571	53.9225	44.3717	63.262	59.5162	59.5031	53.4154	48.1854	49.0921	83.363	65.5331	62.8597	54.709	53.2535	51.6907	48.3691	41.1208	39.5974	Zm00001d014944	Zm00001eb229420;Zm00001eb229430
GRMZM2G128934	0.60709	0.672363	1.27275	0.413446	1.80771	1.19828	0.815657	1.38819	0.846202	1.46469	1.40567	1.13568	1.47031	1.16051	1.58084	0.562683	1.10018	0.566526	1.03511	0.733876	1.80279	0.879942	Zm00001d026258	Zm00001eb430480
GRMZM2G128938	3.23781	1.82499	3.28794	3.10084	4.56232	6.08357	6.03586	3.96627	2.35056	1.46469	4.63044	3.73153	2.69557	1.54734	1.94012	1.28613	6.7011	6.23179	6.59881	8.7398	7.81209	7.03954	Zm00001d014813	Zm00001eb228310
GRMZM2G128953	3.33899	3.26576	3.50007	2.48067	3.2711	3.31831	3.50732	1.98314	2.35056	2.65475	1.65373	2.75809	3.83915	1.54734	2.51498	2.17035	1.90031	2.60602	2.07022	1.80133	2.9188	0.639958	Zm00001d047742	Zm00001eb397040
GRMZM2G128969	2.52954	2.68945	2.86369	1.75714	1.80771	2.30438	3.0995	1.38819	3.7609	3.11247	2.23253	3.73153	2.28715	2.70785	5.67666	4.01916	3.30054	1.92619	3.04063	7.73906	7.89794	8.63943	Zm00001d017868	Zm00001eb253020
GRMZM2G128971	58.7865	82.2204	86.7592	147.703	68.4348	81.9438	79.2003	79.8212	95.9029	89.4377	55.0692	60.5968	60.4462	29.883	44.1917	38.3428	67.111	121.803	69.1581	36.9607	47.1301	55.1964	Zm00001d047743	Zm00001eb397050
GRMZM2G128981	0.60709	0.672363	0.742438	1.3437	0.0860815	0.737402	0.815657	0.495784	1.31631	2.10549	3.14208	5.43506	2.28715	0.386835	0.934134	0.562683	0.400066	1.35966	0.646942	0.533728	0.60093	0.879942	Zm00001d009745	Zm00001eb345240;Zm00001eb345250
GRMZM2G128992	6.0709	7.68415	7.00013	6.40841	10.5019	11.7063	7.66718	8.92411	9.49627	9.33741	3.22477	3.89377	3.34905	7.15646	11.5689	5.3053	7.70126	9.40434	7.56923	9.40696	10.0441	9.1194	Zm00001d017867	Zm00001eb253000
GRMZM2G128995	44.5199	43.5115	47.5161	55.8152	48.8943	51.7103	47.2265	51.0657	50.302	50.7149	45.7256	47.5365	49.7456	55.1241	42.3235	47.6673	46.2076	48.9479	50.6556	43.4988	46.7009	44.5571	-	Zm00001eb345260
GRMZM2G129007	17.4032	15.0801	14.7427	13.8504	17.4746	19.2646	15.4975	13.7828	15.9838	17.5763	18.6044	16.873	16.1734	18.7615	22.3474	20.98	14.6024	17.1091	21.8667	16.8791	21.9769	20.3187	Zm00001d032526	Zm00001eb044130;Zm00001eb044140
GRMZM2G129015	12.3442	11.8144	12.1972	10.5429	10.4159	11.7063	10.522	13.7828	11.9409	11.9006	14.5528	15.8185	14.213	22.0496	32.1917	27.3303	11.1018	13.0301	13.5211	24.8184	25.2391	24.7184	Zm00001d034609	Zm00001eb062250
GRMZM2G129018	5.76735	8.54862	5.72738	5.06471	6.88652	10.2315	11.5823	5.75109	5.4533	10.8936	3.47283	3.00145	5.6362	3.67494	5.24552	2.8938	5.80095	9.97087	7.69861	6.47145	6.26684	5.67963	Zm00001d020496	Zm00001eb312900
GRMZM2G129019	82.1595	91.7295	92.0624	87.4437	93.1402	78.4412	72.5119	98.3635	99.6638	85.0436	61.5187	46.9686	56.7704	140.034	142.204	133.356	105.217	79.9935	77.439	97.2052	74.687	85.9944	Zm00001d011879	Zm00001eb363120
GRMZM2G129031	19.0221	18.442	16.1215	12.9202	14.7199	13.9185	17.5366	16.2617	14.5735	14.6469	15.545	14.9261	11.3541	7.93013	4.9581	6.7522	13.4022	14.3898	15.0738	10.2743	7.98379	12.3992	Zm00001d038519;Zm00001d038520	Zm00001eb291040;Zm00001eb291050
GRMZM2G129034	42.901	29.3919	35.637	31.6286	46.2258	27.9291	31.4844	47.9919	34.1302	35.1526	31.5035	19.1444	20.176	192.064	207.521	157.632	45.6075	37.1641	30.0828	194.877	188.95	145.11	Zm00001d006094	Zm00001eb102450
GRMZM2G129058	114.234	144.462	123.139	164.035	97.6165	126.28	107.177	102.627	148.367	101.155	117.58	166.215	114.766	93.9043	135.018	129.176	132.422	174.717	116.579	74.1215	112.975	81.4347	Zm00001d031377	Zm00001eb034410
GRMZM2G129064	2.42836	3.16971	2.33338	4.03109	1.80771	2.67308	1.87601	3.47049	1.78643	2.7463	0.992237	0.243361	0.81684	124.658	151.761	118.887	1.8003	3.62577	2.78185	29.1549	30.8191	23.9184	Zm00001d038521	Zm00001eb291060
GRMZM2G129065	23.8789	24.3972	25.0308	29.1479	26.1688	24.6108	23.7356	24.2934	28.8649	29.0192	21.0024	17.4409	23.9334	32.3008	38.2276	34.806	25.5042	30.7057	24.1309	29.7553	29.4456	29.4381	Zm00001d012223	Zm00001eb366220
GRMZM2G129071	17.6056	17.9617	18.2428	15.1941	21.3482	16.0385	16.8841	18.1457	14.5735	18.9494	21.6638	18.4143	21.8096	10.8314	9.12577	15.2728	15.6026	12.5769	17.7262	15.4781	14.3365	17.1989	Zm00001d026238;Zm00001d026244	Zm00001eb430270;Zm00001eb430280;Zm00001eb430350
GRMZM2G129083	0.202363	0.0960519	0.212125	0.310084	0.0860815	0	0.163131	0.29747	0.282067	0.0915432	0.330746	0.0811203	0.326736	2.03089	3.73654	1.84882	0.100016	0.113305	0.323471	3.53595	3.43389	2.39984	Zm00001d013551	Zm00001eb217390
GRMZM2G129108	19.5281	16.9051	17.0761	18.6051	19.1962	15.9463	20.3099	15.8651	16.0778	18.9494	16.7853	13.9527	16.7452	18.1813	17.8923	16.2374	19.5032	18.0155	19.2142	28.0207	23.3504	22.4785	Zm00001d011880	Zm00001eb363130
GRMZM2G129114	83.2725	101.239	82.6228	98.4	95.9809	99.0884	70.6359	91.2242	101.638	90.7193	78.3867	67.4921	82.6642	107.153	100.024	98.148	90.8149	129.848	62.4299	75.3891	90.998	66.4756	Zm00001d042337	Zm00001eb143230
GRMZM2G129133	6.77917	2.7855	3.07582	3.51429	7.66126	3.04178	3.58889	6.94097	3.66688	3.47864	14.2221	9.97779	11.2724	29.7863	33.6288	32.4749	4.80079	3.17255	2.07022	5.73758	4.89329	2.31985	Zm00001d026235;Zm00001d026236;Zm00001d026239;Zm00001d026240;Zm00001d026241;Zm00001d026242;Zm00001d026243	Zm00001eb430250;Zm00001eb430290;Zm00001eb430300;Zm00001eb430310;Zm00001eb430320;Zm00001eb430330;Zm00001eb430340
GRMZM2G129135	2.02363	2.7855	1.80306	2.17059	2.06596	3.50266	1.71288	1.78482	2.53861	1.92241	3.6382	3.65041	4.00252	1.25722	1.00599	1.84882	2.90048	2.0395	1.68205	0.934024	1.6311	1.83988	Zm00001d032526	Zm00001eb044130;Zm00001eb044140
GRMZM2G129140	0.708271	1.44078	1.90913	1.24034	0.516489	0.645227	0.734091	0.396627	0.658157	1.46469	0.909551	0.324481	0.326736	0.386835	1.00599	0.401916	0.500082	0.566526	0.711637	1.80133	1.4594	0.959937	Zm00001d013550	Zm00001eb217380
GRMZM2G129146	3.64254	5.57101	4.77282	5.99496	6.11179	7.28185	5.7096	5.15615	4.98319	5.21796	5.4573	6.65186	8.49514	5.99595	7.90421	7.63641	5.70093	6.11849	5.75779	12.9429	12.1045	11.6792	Zm00001d017866	Zm00001eb252990
GRMZM2G129147	1.21418	1.15262	1.06063	1.13698	2.06596	1.93568	1.63131	2.9747	1.41034	1.55623	1.07492	1.62241	1.87873	1.0638	0.862278	1.28613	1.8003	1.92619	1.61736	2.53521	1.80279	2.63983	Zm00001d026235;Zm00001d026236;Zm00001d026239;Zm00001d026240;Zm00001d026241;Zm00001d026242;Zm00001d026243	Zm00001eb430250;Zm00001eb430290;Zm00001eb430300;Zm00001eb430310;Zm00001eb430320;Zm00001eb430330;Zm00001eb430340
GRMZM2G129150	4.55317	2.97761	4.77282	2.17059	4.30408	3.13396	3.42576	3.56964	3.7609	5.03488	3.80358	3.16369	4.00252	4.15848	5.24552	4.74261	6.00098	4.53221	4.01104	4.6034	6.69608	6.1596	Zm00001d013549	Zm00001eb217370
GRMZM2G129154	6.88035	2.5934	3.92432	2.79076	3.35718	2.67308	2.52854	4.85868	2.63263	3.20401	7.35909	4.21825	5.71788	7.64	7.7605	6.83258	3.70061	3.28585	3.10532	11.275	6.35269	7.6795	Zm00001d011881	Zm00001eb363140
GRMZM2G129155	58.0782	51.0996	43.2735	51.6807	44.4181	41.6632	40.8644	53.3463	48.7036	42.3845	44.6507	48.1854	42.8024	56.9615	51.0181	54.098	52.0085	47.8148	38.7518	51.5715	52.2809	43.6771	Zm00001d042338	Zm00001eb143240
GRMZM2G129169	20.5399	18.3459	15.9094	15.4008	14.2895	17.329	18.5154	13.6836	17.2061	15.7454	16.62	16.5485	15.6017	28.1423	28.1677	29.8222	15.9026	18.1288	16.9499	25.2187	26.2692	24.3984	Zm00001d026235;Zm00001d026236;Zm00001d026239;Zm00001d026240;Zm00001d026241;Zm00001d026242;Zm00001d026243	Zm00001eb430250;Zm00001eb430290;Zm00001eb430300;Zm00001eb430310;Zm00001eb430320;Zm00001eb430330;Zm00001eb430340
GRMZM2G129175	1.21418	1.44078	1.48488	1.55042	1.72163	1.4748	1.06035	2.28061	2.16252	1.73932	1.57104	2.51473	3.10399	0.87038	1.00599	1.04498	1.70028	2.37941	1.94083	1.46775	1.88864	1.19992	Zm00001d018812	Zm00001eb300160
GRMZM2G129189	352.314	560.559	516.207	579.134	415.516	556.186	507.42	381.159	584.256	556.949	896.238	1141.28	1130.67	253.571	346.492	298.544	410.067	600.178	403.369	186.938	230.5	209.906	Zm00001d017152	Zm00001eb246640
GRMZM2G129208	38.7526	52.3483	50.5919	43.2051	47.6892	60.2826	68.923	37.977	50.302	57.8553	37.2916	46.9686	47.5401	20.4056	17.4611	17.7647	44.5073	40.9032	60.8773	64.5811	66.1023	74.3151	Zm00001d004478	Zm00001eb089070
GRMZM2G129218	60.1019	86.1585	77.4257	75.2471	95.2923	80.7456	84.5021	81.606	73.0555	81.4735	116.092	122.005	119.177	121.466	113.749	117.44	85.514	78.1807	83.7143	69.9184	63.9561	76.235	Zm00001d037586	Zm00001eb282660
GRMZM2G129232	7.58862	3.93813	3.71219	1.55042	4.13191	3.59484	3.83359	3.17302	3.19676	2.65475	3.55552	2.83921	3.34905	3.67494	2.58683	3.77801	3.90064	2.71933	3.3641	2.86879	3.00465	2.79982	Zm00001d007227;Zm00001d007228	Zm00001eb111980
GRMZM2G129234	0.202363	0.960519	1.06063	1.13698	0.258245	0.645227	0.57096	0.594941	0.75218	0.640802	0.165373	1.29792	1.14358	1.16051	1.43713	0.643066	0.400066	0.113305	0.258777	0.800592	0.858472	1.91987	Zm00001d038312	Zm00001eb289090
GRMZM2G129238	134.167	125.252	140.109	121.036	136.009	123.884	120.962	125.929	117.998	125.506	140.567	118.436	134.942	81.719	52.8145	65.5928	120.22	102.428	123.76	115.752	101.386	116.152	Zm00001d007229	Zm00001eb111990
GRMZM2G129243	2.226	1.92104	1.06063	2.17059	1.11906	1.4748	1.30505	2.47892	2.35056	1.2816	2.14985	4.13713	3.51241	50.1919	77.9643	63.4224	1.30021	1.01975	1.61736	71.653	78.0351	59.2761	Zm00001d027462	Zm00001eb002020
GRMZM2G129246	48.1624	68.2929	76.153	55.2983	85.9094	115.127	102.61	76.0532	77.7566	108.753	167.275	146.098	167.861	9.09063	8.55092	12.1379	85.114	96.7627	102.476	12.0089	12.362	18.2388	Zm00001d018810	Zm00001eb300130
GRMZM2G129247	4.9579	5.66706	5.93951	6.61513	4.47624	3.87136	6.28056	4.66037	4.51308	6.31648	3.72089	4.29937	3.34905	4.15848	2.94612	3.53686	2.30038	3.73907	3.68757	3.7361	2.74711	4.6397	Zm00001d038311	Zm00001eb289080
GRMZM2G129261	25.1942	26.4143	24.2883	22.2227	31.4198	30.0491	26.2642	30.4411	26.9844	26.8222	19.3486	16.6297	21.6463	13.3458	9.91619	13.2632	33.9056	29.4594	34.0939	25.5522	21.7193	30.718	Zm00001d002654	Zm00001eb073830
GRMZM2G129266	0	0.288156	0.530313	0.413446	0.258245	0.368701	0.57096	0.495784	1.12827	0.732346	3.47283	2.51473	3.34905	1.25722	2.08384	1.20575	0.300049	0.793137	0.776331	0.133432	1.11601	0.719953	Zm00001d032527	-
GRMZM2G129268	25.3966	23.8209	28.1066	27.5975	26.6853	27.9291	29.6083	25.285	28.2067	25.9067	27.5346	30.4201	26.874	21.3727	20.9821	23.7131	25.4042	27.1933	29.3065	25.6189	28.8447	25.7583	Zm00001d007307	Zm00001eb112620;Zm00001eb112630
GRMZM2G129288	58.1794	70.1179	73.3953	65.6345	65.5081	73.1872	65.3341	63.262	68.4484	77.0794	51.679	41.2091	53.9931	54.8339	47.569	48.873	57.5094	65.8304	60.0363	40.4966	37.0001	41.4373	Zm00001d038310	Zm00001eb289070
GRMZM2G129291	38.8537	39.1892	33.5158	38.1404	42.266	39.1745	38.6621	44.3231	46.2591	39.272	32.4958	27.7431	29.3246	55.5109	52.8145	39.3878	37.7062	42.2629	32.4765	35.2261	28.5013	28.8781	Zm00001d009746	-
GRMZM2G129298	83.4748	94.2269	78.4863	82.8958	94.0871	79.3629	74.9589	61.8738	72.7734	93.191	70.2008	104.077	94.8352	67.3094	57.2696	74.4349	67.8111	61.8647	97.4942	56.6419	42.7519	54.7964	-	-
GRMZM2G129300	255.18	128.421	104.578	111.734	131.963	182.876	101.141	86.4647	171.685	129.167	211.347	141.879	126.202	85.3939	72.2876	111.974	95.8157	78.9738	123.307	77.7241	63.2694	184.948	-	-
GRMZM2G129302	4.9579	7.01179	5.51526	8.47563	5.76746	5.53052	6.93308	4.06543	9.68431	7.68963	8.02058	7.05746	7.92335	4.54532	5.24552	4.74261	4.50074	8.6112	4.33451	6.60488	8.15548	5.35965	Zm00001d028811	Zm00001eb013950
GRMZM2G129311	12.7489	10.7578	11.4548	10.1294	11.8793	12.3515	13.8662	10.5106	10.9066	10.7106	9.92237	11.438	11.5174	7.54329	8.98206	7.63641	14.1023	12.9168	13.3917	8.7398	8.06963	9.75936	Zm00001d021799	-
GRMZM2G129344	0.910635	1.53683	1.37881	1.75714	1.03298	0.737402	0.734091	0.396627	1.41034	1.2816	1.57104	0.892323	0.81684	0.773671	0.934134	2.33112	1.90031	1.13305	0.646942	0.66716	0.858472	0.319979	Zm00001d038307	-
GRMZM2G129354	278.857	254.633	257.414	311.428	250.067	246.938	255.627	257.113	241.732	221.077	171.326	148.369	175.702	334.806	318.899	321.774	252.141	273.632	229.212	341.186	366.052	340.538	Zm00001d021802	Zm00001eb324390
GRMZM2G129357	4.45199	6.53153	5.40919	5.68488	6.80044	6.82097	6.76995	5.45362	5.54733	6.31648	9.26088	7.62531	10.0471	7.34987	9.05392	6.18951	4.9008	7.59145	7.69861	6.93846	6.95362	7.11953	Zm00001d018809	Zm00001eb300120
GRMZM2G129375	60.4054	59.9364	66.1831	77.7278	45.5371	46.825	44.2902	63.0637	69.4826	60.9678	27.7	23.8494	32.3469	88.8755	88.0242	99.9968	43.8072	43.2826	39.6576	98.5395	99.1535	92.3939	Zm00001d037035	Zm00001eb277950
GRMZM2G129405	1.01182	0.864467	0.742438	0.310084	0.774734	1.4748	0.734091	0.495784	0.658157	0.823889	1.2403	0.730082	1.79705	0.0967089	0.215569	0	0.500082	0.226611	1.22919	0.867308	0.429236	0.799948	Zm00001d052895	-
GRMZM2G129420	3.44017	2.4013	1.80306	2.27395	2.58245	2.12003	1.87601	3.17302	2.9147	1.92241	4.63044	3.32593	3.67578	3.57823	1.72456	2.4115	3.50057	1.24636	1.68205	2.0682	2.14618	0.719953	Zm00001d020144	-
GRMZM2G129428	117.978	114.494	114.123	101.914	129.036	122.132	116.557	112.146	112.075	118.548	108.733	101.887	99.4095	89.5524	70.8505	81.1871	137.022	126.222	132.429	55.3076	53.6545	65.5957	Zm00001d042686	Zm00001eb146420
GRMZM2G129431	31.5687	29.4879	33.834	30.9051	28.8373	27.0995	29.9346	29.2512	27.9247	31.3078	35.4725	36.5041	33.8989	33.3646	42.2516	41.7189	32.0052	35.3513	33.5116	102.809	104.648	103.033	Zm00001d037034	Zm00001eb277940
GRMZM2G129444	22.1588	23.0524	21.2125	24.8067	18.9379	18.2507	19.1679	21.8145	21.5311	20.1395	17.6122	15.6562	16.0918	20.4056	21.3414	20.8997	17.4029	21.0748	20.2493	20.1482	21.9769	21.8386	Zm00001d042639	Zm00001eb145910;Zm00001eb145920
GRMZM2G129448	5.36263	7.68415	6.25769	8.16555	7.48909	9.12535	7.17778	6.6435	8.17995	6.49957	5.12656	5.84066	5.96293	5.89924	8.04792	6.51105	7.9013	6.79832	6.27534	3.93624	3.00465	5.35965	Zm00001d052893	Zm00001eb199900
GRMZM2G129450	1.21418	1.63288	1.90913	0.620168	1.29122	1.01393	1.46818	1.58651	0.940225	2.47167	0.661491	1.05456	0.735156	1.54734	2.44312	1.76843	1.70028	1.13305	1.03511	3.60266	1.80279	4.31972	-	Zm00001eb072990
GRMZM2G129451	12.8501	15.6565	13.6821	15.5042	16.5277	20.8316	25.0407	10.8081	11.7528	19.1325	13.7259	16.0618	17.317	19.0516	29.6049	23.07	14.5024	14.1632	20.2493	19.7479	15.71	22.1585	Zm00001d045261	Zm00001eb376100
GRMZM2G129453	0.303545	0.0960519	0.212125	0.103361	0.516489	0.276526	0	0.396627	0.282067	0.183086	0.248059	0.162241	0.326736	1.0638	2.01198	1.28613	0.500082	0.793137	0.582248	0.467012	0.343389	1.03993	Zm00001d020147	Zm00001eb310330
GRMZM2G129457	2.42836	2.7855	2.12125	1.96387	1.97988	3.13396	3.0995	3.17302	1.88045	1.2816	2.89402	3.73153	3.92083	2.51443	4.16768	4.01916	3.00049	4.87213	5.30493	28.2209	24.9815	22.7185	Zm00001d023896	Zm00001eb410680
GRMZM2G129482	40.1691	36.98	38.1825	37.2101	37.5316	32.9988	34.6654	36.4897	37.515	40.0959	31.1728	25.3906	28.9978	36.556	33.1977	31.1083	33.7055	32.7452	29.9534	49.6367	41.4642	44.4771	Zm00001d039730	-
GRMZM2G129502	2.42836	2.30524	1.59094	1.65378	2.41028	1.75133	2.8548	2.18145	2.25654	1.92241	1.65373	3.00145	2.12378	1.74076	2.58683	2.49188	1.60026	1.69958	1.48797	1.06746	1.6311	2.07986	-	-
GRMZM2G129513	40.7762	89.7124	103.199	71.216	49.4108	73.0028	102.936	40.456	81.3294	103.993	51.5963	79.1734	90.4242	12.959	22.5629	22.8289	42.407	50.0809	82.1617	19.8814	21.2043	28.0782	Zm00001d031899	Zm00001eb038930
GRMZM2G129540	0.202363	0.480259	1.06063	0.516807	0.344326	0.645227	0.897223	0.991568	0.470112	0.640802	0.826864	0.973443	0.898524	2.32101	2.01198	2.4115	2.00033	2.49272	0.970414	0.533728	0.60093	0.479969	Zm00001d033160	Zm00001eb049850;Zm00001eb049860
GRMZM2G129554	21.6529	18.2499	18.667	21.1891	14.7199	11.5219	13.2952	16.0634	17.4882	16.7524	18.9352	21.0102	20.0943	21.3727	28.2396	22.7485	12.6021	13.8232	14.5562	13.8102	13.0488	14.639	Zm00001d013358	Zm00001eb215620
GRMZM2G129569	32.7828	33.2339	28.4248	31.6286	31.1615	34.4736	30.995	27.4664	33.9421	32.4978	39.028	46.8064	41.4138	24.4673	18.1078	20.0154	32.3053	28.0997	33.5763	12.4759	11.1601	14.3991	Zm00001d051308	Zm00001eb186130
GRMZM2G129575	4.04726	4.51444	6.25769	6.30504	3.44326	4.24006	4.81238	3.56964	4.88917	6.40802	6.44954	9.32883	6.94314	6.67291	6.68265	7.79718	6.7011	2.83263	6.21065	9.47367	11.4177	10.8793	Zm00001d006717;Zm00001d006718	Zm00001eb108060
GRMZM2G129585	0.505908	0.960519	0.742438	0.516807	0.946897	0.460876	1.06035	0.29747	0.75218	0.640802	0.661491	0.405601	0.653472	0.773671	1.1497	1.12537	0.200033	0.339916	0.45286	2.53521	3.43389	2.63983	Zm00001d049545	Zm00001eb172520
GRMZM2G129597	0.910635	0.480259	0.742438	0.516807	1.03298	1.84351	0.897223	1.98314	1.03425	1.73932	0.826864	0.811203	1.14358	0.580253	0.646708	0.803833	0.700115	1.92619	1.1645	0.66716	0.171694	1.11993	Zm00001d031244	Zm00001eb033340
GRMZM2G129615	11.8382	12.8709	14.1063	15.4008	12.3097	12.2593	13.5399	11.998	13.5392	11.8091	13.3125	16.2241	15.0299	9.47747	12.8623	13.6652	17.4029	16.2027	13.6505	6.53817	6.43854	6.79955	Zm00001d049440	Zm00001eb171690
GRMZM2G129620	74.3685	64.6429	72.2286	64.3941	69.1235	64.6149	63.3765	68.0215	66.85	60.4185	53.4154	56.6219	52.2778	72.0481	73.581	74.6761	62.1102	58.6921	50.785	57.5092	59.5779	50.8767	Zm00001d034659	Zm00001eb062720
GRMZM2G129642	0	0	0.106063	0	0	0	0	0	0	0	0.0826864	0	0	0.290127	0.646708	0.401916	0	0	0	2.13491	2.48957	2.71982	Zm00001d036804	Zm00001eb275810
GRMZM2G129674	0	0.192104	0	0	0.258245	0.276526	0.326263	0.396627	0.188045	0.27463	0.578805	0.162241	0.326736	0.483544	0.646708	0.321533	0.900148	0.566526	0.45286	6.80503	7.12532	6.31959	Zm00001d027924	Zm00001eb006160
GRMZM2G129675	130.221	88.1756	95.5624	100.157	126.196	92.4518	77.8137	122.459	91.0137	93.8318	54.8211	32.367	42.5574	191.193	116.479	131.427	117.619	87.8116	84.4907	131.898	107.137	105.913	Zm00001d051307	Zm00001eb186120
GRMZM2G129700	48.3648	46.8733	45.1827	42.3782	48.3778	40.2806	44.7796	49.5784	48.9857	48.5179	42.9969	47.6987	42.0673	44.2927	38.2995	38.8251	47.0077	36.9375	44.639	32.8243	31.1625	34.2378	Zm00001d013360	Zm00001eb215650
GRMZM2G129713	11.2312	10.8539	11.5608	11.8866	12.7401	12.3515	10.1141	10.4115	8.55604	11.7175	10.5839	8.76099	9.88377	6.67291	5.38924	5.14453	12.8021	14.5031	13.1976	16.1453	15.2808	14.1591	Zm00001d016199	Zm00001eb238910;Zm00001eb238920
GRMZM2G129775	0.202363	1.63288	0.848501	0.413446	1.11906	0.553052	0.652526	1.28904	0.470112	0.183086	0.413432	1.54129	2.12378	3.86835	0.574852	0.803833	0.300049	0.339916	0.711637	1.20089	3.51973	1.35991	Zm00001d023339	Zm00001eb406050
GRMZM2G129777	4.85672	3.64997	5.30313	4.23782	5.68138	7.92707	4.97551	6.34603	4.23101	6.95728	2.64597	4.13713	3.92083	20.0187	21.0539	18.8901	5.20085	8.95112	6.34004	23.4173	23.4363	23.5185	-	Zm00001eb125330
GRMZM2G129781	54.8404	53.8851	49.8494	57.4689	47.4309	49.406	47.6344	55.6269	61.1146	54.4682	53.002	59.7856	47.7035	64.6982	53.4612	61.8148	57.2094	61.8647	54.9901	65.9821	68.506	75.595	Zm00001d025397	Zm00001eb422340
GRMZM2G129804	6.57681	8.26046	7.63651	5.99496	9.21073	7.37402	10.6851	5.55278	6.29951	7.50654	10.9973	10.2212	8.90356	5.31899	6.32337	6.2699	6.50107	5.32535	8.15147	3.3358	5.58007	6.79955	Zm00001d023340	Zm00001eb406060
GRMZM2G129806	12.9512	16.0407	14.0003	17.5714	10.6741	9.03318	9.62475	15.0718	15.4197	15.3793	9.59163	9.89667	12.1709	15.0866	22.8504	17.3628	12.202	13.1434	10.6099	22.4166	24.724	20.0787	Zm00001d008411	Zm00001eb334260
GRMZM2G129815	17.3021	12.4867	15.3791	31.3185	18.1632	13.2732	11.7455	24.1942	22.8475	16.1116	8.76476	6.48962	6.61641	60.0562	64.096	53.2941	20.8034	31.9521	10.998	71.7197	82.3274	62.6359	Zm00001d047591	Zm00001eb395660
GRMZM2G129817	33.2888	35.251	29.9097	29.5614	31.0754	27.4682	35.6442	29.6479	30.2752	28.0122	33.2399	36.2608	32.837	24.3706	27.0899	27.6519	29.3048	25.7203	28.4008	22.0163	31.5059	27.5182	Zm00001d013265	Zm00001eb214840;Zm00001eb214850
GRMZM2G129860	10.1182	9.79729	10.0759	10.6462	8.60815	8.941	10.1141	9.61821	7.89789	10.9852	11.9895	13.3848	15.6017	5.51241	12.0719	10.8517	10.2017	9.29103	10.8039	9.94069	11.0743	10.8793	Zm00001d044159	Zm00001eb159310;Zm00001eb159320
GRMZM2G129865	2.83309	3.74602	4.66676	5.16807	4.218	4.79312	6.60682	1.28904	3.00872	4.48562	1.65373	1.54129	3.26736	3.77165	7.7605	5.14453	4.70077	6.00518	4.72268	7.0719	9.35734	10.9593	Zm00001d013263	Zm00001eb214820
GRMZM2G129889	20.034	19.2104	18.7731	17.3647	17.2163	18.8959	19.0048	22.0128	18.2404	18.6748	13.8913	9.49107	10.2105	16.1504	9.70062	12.6202	17.8029	14.0499	21.155	27.1534	23.608	23.7584	Zm00001d013262	Zm00001eb214790;Zm00001eb214800
GRMZM2G129907	12.6477	9.70124	13.3639	9.92269	10.6741	11.3376	13.9477	10.4115	10.0604	12.4499	12.3203	17.2786	15.8467	12.5722	13.4372	14.7101	10.5017	12.8035	11.1274	10.8747	10.5592	10.7993	Zm00001d023241	Zm00001eb405020
GRMZM2G129913	1.113	1.15262	1.59094	0.826891	1.80771	0.921753	2.36541	1.48735	1.41034	0.366173	1.07492	0.811203	0.653472	5.12557	7.2575	7.79718	1.10018	1.13305	0.970414	1.53447	2.06033	2.23985	Zm00001d013262	Zm00001eb214790;Zm00001eb214800
GRMZM2G129954	3.44017	4.41839	7.1062	2.58403	4.218	5.99139	7.17778	4.85868	4.98319	8.14735	3.80358	3.16369	3.67578	0.967089	0.287426	0.9646	3.40056	2.37941	6.40473	0.533728	1.11601	1.43991	Zm00001d023242	Zm00001eb405030
GRMZM2G129957	0.708271	0.480259	0.530313	0.930253	0.258245	0.645227	0.244697	0.198314	0.846202	0.366173	1.57104	1.2168	0.571788	0.386835	0.502995	0.72345	0.700115	0.906442	0.970414	0.33358	0.515083	0.239984	Zm00001d002216;Zm00001d002217	Zm00001eb069870;Zm00001eb069880;Zm00001eb069890
GRMZM2G129973	0.101182	0.0960519	0.212125	0	0.0860815	0	0.0815657	0.0991568	0.37609	0.27463	0.0826864	0.243361	0	0.967089	1.07785	0.9646	0.200033	0.113305	0	2.53521	2.57542	2.15986	Zm00001d021746	Zm00001eb323860
GRMZM2G129987	7.18389	9.12493	9.54564	8.579	8.43599	8.29578	9.21692	7.53591	8.27398	7.78117	8.26864	11.1135	9.14861	29.883	44.048	33.9218	11.902	14.1632	8.66903	62.0459	55.9724	58.3962	Zm00001d015839	Zm00001eb236340
GRMZM2G130002	14.7725	20.1709	20.1519	14.0571	21.6065	24.2421	24.9591	16.1626	17.4882	24.5336	6.28417	4.86722	7.10651	3.77165	2.94612	3.77801	20.8034	16.316	26.0071	3.7361	5.92346	7.19953	Zm00001d051977	Zm00001eb191920
GRMZM2G130010	8.29689	6.72363	7.42438	5.37479	6.5422	8.11143	6.36212	5.55278	6.39353	7.415	6.44954	8.03091	8.1684	6.28608	9.48505	6.51105	6.00098	5.89188	7.43984	8.93995	6.69608	6.47958	Zm00001d009847	Zm00001eb346090
GRMZM2G130018	146.41	133.608	142.442	125.791	124.13	120.657	110.929	158.353	117.434	130.358	99.6371	76.5775	89.1173	124.368	105.054	120.414	121.42	112.286	116.061	142.372	151.95	154.87	Zm00001d050723	Zm00001eb181940
GRMZM2G130034	55.6499	70.5021	75.4105	69.3555	62.5813	69.0393	84.4205	49.7767	70.1408	71.8614	50.6868	49.6456	51.951	14.2162	9.77248	15.2728	48.508	41.0165	55.443	9.60711	9.70073	14.4791	Zm00001d030967	Zm00001eb030970
GRMZM2G130043	4.35081	8.16441	6.36376	6.82185	4.56232	5.06964	6.44369	6.24688	4.88917	6.95728	6.03611	11.6002	5.47283	3.19139	4.59881	5.3053	5.90097	4.98543	7.24575	1.73462	2.06033	2.31985	Zm00001d051976	Zm00001eb191890
GRMZM2G130046	0.404726	0.288156	0.106063	0.620168	0.516489	0.460876	0.652526	0.396627	0.188045	1.2816	0.992237	1.86577	0.980208	0.773671	1.58084	0.160767	0.500082	0.566526	0.646942	3.26908	2.66126	2.31985	Zm00001d016531	Zm00001eb241400
GRMZM2G130052	1.31536	0.384207	1.59094	0.206723	0.946897	1.38263	4.15985	1.38819	1.41034	1.19006	1.40567	1.29792	2.0421	0.483544	0.287426	0.160767	0.700115	2.1528	2.65246	1.2676	0.858472	1.11993	Zm00001d005468	Zm00001eb097040
GRMZM2G130062	203.072	201.613	221.247	213.545	231.99	252.56	261.663	209.816	210.422	222.267	334.963	326.509	306.397	194.385	176.479	203.852	194.832	184.801	221.448	96.8049	91.4272	122.952	Zm00001d023243	Zm00001eb405040
GRMZM2G130064	17.6056	19.4025	20.6822	18.3983	17.7328	22.5829	23.2462	11.7005	19.5567	20.231	20.0928	22.5514	22.7082	12.282	9.48505	10.3694	14.7024	15.2962	20.8962	13.0763	19.0581	14.799	Zm00001d015837	Zm00001eb236320
GRMZM2G130076	4.75554	6.33942	7.1062	5.8916	6.71436	5.89922	7.58561	6.24688	5.26526	6.68265	7.52446	5.43506	6.37135	6.09266	3.95211	4.90338	7.80128	4.41891	5.75779	3.80281	2.9188	3.59976	Zm00001d013727	Zm00001eb219060
GRMZM2G130079	5.76735	3.74602	5.30313	4.13446	5.16489	4.42441	2.52854	4.75952	4.88917	4.94333	3.14208	2.35249	3.5941	83.363	137.749	73.4703	3.70061	4.1923	4.85207	136.568	132.806	107.993	Zm00001d045268	Zm00001eb376140;Zm00001eb376150
GRMZM2G130085	25.5989	27.759	30.0157	29.8714	26.7714	24.5186	31.8106	27.9622	25.01	25.0828	25.054	26.6886	24.3418	17.8911	13.6527	14.7905	26.3043	26.4001	29.2418	15.3447	11.7611	18.7188	Zm00001d003426	Zm00001eb080810
GRMZM2G130095	31.5687	32.6576	26.6217	27.3908	24.8776	26.7308	30.0977	22.0128	27.5486	27.7376	29.5191	26.2018	25.8938	26.4015	40.0959	39.1467	29.1048	25.4937	32.4765	26.2194	29.9607	32.4779	Zm00001d030968	Zm00001eb030980
GRMZM2G130101	5.96972	6.53153	5.51526	6.51177	3.35718	4.05571	3.83359	6.14772	5.92342	6.1334	6.28417	4.05601	5.06441	6.09266	10.0599	5.70721	3.30054	3.51246	3.17002	8.3395	8.67056	7.03954	Zm00001d009403	Zm00001eb342310
GRMZM2G130109	33.0864	31.505	25.5611	30.0782	26.7714	28.5743	29.3637	34.804	30.3693	33.871	20.6716	20.6045	20.8294	34.6218	30.036	32.716	30.1049	33.8783	27.6891	63.5136	66.4457	60.3161	Zm00001d003250	Zm00001eb079200
GRMZM2G130119	31.1639	33.8103	37.7583	30.0782	41.5774	43.8754	36.5414	30.342	34.6943	35.0611	51.1002	46.6442	52.6862	12.5722	12.3593	13.6652	39.0064	43.056	37.0051	14.8777	16.0534	17.8388	Zm00001d012782	Zm00001eb371290
GRMZM2G130121	26.3072	26.7985	26.0914	22.016	21.5204	21.2003	25.8563	17.8482	22.8475	22.5196	25.2194	23.2004	29.4879	10.2511	8.33535	11.1733	21.1035	16.5426	29.5006	8.13935	8.58472	12.7992	Zm00001d029557	Zm00001eb020330
GRMZM2G130127	18.6174	14.9841	17.1821	13.5403	14.1174	13.0889	13.5399	16.3609	14.0093	13.5484	16.5373	18.0898	16.0101	20.4056	21.1258	17.0413	14.8024	14.3898	13.327	18.8806	17.5987	15.199	Zm00001d023721	Zm00001eb409280
GRMZM2G130149	1.21418	0.960519	0.106063	0.72353	0.860815	0.553052	0.326263	0.495784	0.564135	0.27463	0.744178	0.811203	0.980208	0.483544	0.718565	0.884216	1.2002	1.35966	1.48797	0.533728	0.343389	0.239984	Zm00001d030678	Zm00001eb028820
GRMZM2G130167	7.18389	4.70654	5.40919	4.44454	8.43599	4.42441	7.74874	5.75109	6.11146	4.94333	8.84745	7.62531	7.02483	7.54329	4.74253	5.62683	8.70143	7.93137	6.34004	4.73684	3.17635	5.67963	Zm00001d017692	Zm00001eb251320
GRMZM2G130173	0.404726	1.24867	0.636376	1.03361	0.946897	0.829578	1.14192	0.198314	0.940225	1.00698	0.826864	0.648962	1.87873	1.64405	1.86827	1.9292	1.10018	0.566526	0.711637	3.46923	4.89329	2.47984	Zm00001d035662	Zm00001eb266840
GRMZM2G130207	8.8028	9.98939	12.7275	8.06219	13.773	5.53052	12.0717	8.92411	12.2229	9.61204	16.3719	8.76099	11.9259	14.2162	24.8623	14.9513	14.0023	10.9906	12.2919	57.7761	61.2949	49.9967	-	Zm00001eb247210
GRMZM2G130224	0.910635	0.576311	0.42425	0.206723	0.516489	0.368701	0.0815657	0.991568	0.470112	1.09852	1.07492	0.486722	0.980208	1.16051	0.862278	2.00958	0.300049	0.453221	0.45286	0.934024	0.515083	0.799948	Zm00001d003251	Zm00001eb079210
GRMZM2G130230	95.7178	81.6441	88.9865	88.9942	96.067	88.4883	80.9947	104.015	90.4496	83.2128	89.7975	77.3887	64.8571	59.3792	41.8923	49.6769	94.5155	73.8751	79.5092	48.636	44.8122	49.9967	Zm00001d003252	Zm00001eb079220
GRMZM2G130239	10.017	6.81968	10.2881	12.3	8.69424	9.12535	8.72753	10.5106	9.40225	10.8936	9.01282	7.38194	10.7006	12.282	10.4192	12.7006	8.70143	8.15798	8.60433	8.3395	9.78658	8.79942	Zm00001d038377	-
GRMZM2G130278	14.1654	12.8709	19.9398	12.5067	15.1504	15.4854	12.398	14.6752	15.9838	13.9146	14.4701	14.9261	10.9457	15.6668	16.024	15.4336	14.2023	9.40434	12.2272	10.6746	9.52904	12.0792	Zm00001d006219	Zm00001eb103560
GRMZM2G130287	47.9601	47.0654	45.3948	45.7891	41.4052	45.8111	50.2445	37.977	50.208	44.3985	40.4337	44.9406	41.4138	48.7413	48.575	53.5353	46.7077	46.0019	48.8441	47.9688	49.3621	48.2368	Zm00001d049928	Zm00001eb175960
GRMZM2G130305	11.7371	13.1591	13.7881	10.5429	15.4086	23.8734	16.8841	15.171	15.7958	14.5554	19.3486	17.3597	21.728	6.09266	6.1078	6.2699	14.7024	17.449	16.6911	4.46997	5.83761	5.99961	Zm00001d044288	Zm00001eb160350
GRMZM2G130314	3.94608	3.36182	2.96975	3.41093	5.42314	5.06964	3.91515	2.28061	4.51308	3.75327	7.35909	7.13858	5.6362	3.57823	3.08983	3.77801	5.10084	3.28585	3.75227	3.26908	3.43389	3.75975	Zm00001d012812	Zm00001eb210410;Zm00001eb210420
GRMZM2G130332	26.9143	38.9971	33.1976	44.5488	40.4583	44.0598	50.6523	34.7049	47.6694	49.6164	43.7411	38.5321	39.6168	25.8213	20.3354	22.4269	47.6078	49.1745	54.4725	20.0815	21.2901	26.2383	Zm00001d030677	Zm00001eb028810
GRMZM2G130348	9.51107	8.26046	8.37895	5.78824	11.0184	9.86276	9.21692	7.63507	7.05168	10.1613	8.93013	8.19315	8.90356	3.48152	3.01797	3.93878	7.70126	8.04468	12.486	10.341	8.49887	11.0393	Zm00001d040477	Zm00001eb129100;Zm00001eb129110
GRMZM2G130351	0.60709	0	0.530313	0.72353	0.602571	0.921753	0	0.198314	0.658157	2.47167	18.6044	12.7359	12.5793	11.5084	18.3234	10.8517	2.70044	6.4584	2.00552	91.8679	103.532	106.873	Zm00001d025234	Zm00001eb421110
GRMZM2G130356	4.14845	4.13023	4.66676	3.30756	4.39016	4.33224	2.6101	2.37976	3.94894	3.57019	3.6382	3.32593	2.12378	5.02886	5.6048	5.06415	5.00082	1.58627	3.49349	3.20237	2.9188	3.99974	Zm00001d044289	Zm00001eb160360;Zm00001eb160370
GRMZM2G130358	3.64254	4.80259	4.66676	3.30756	5.25097	5.62269	6.28056	4.56121	3.66688	5.12642	5.29193	4.29937	6.20799	2.51443	3.01797	2.4115	4.9008	4.3056	5.30493	3.86953	2.31787	3.43977	Zm00001d044130	Zm00001eb159080
GRMZM2G130366	2.12481	1.44078	1.59094	1.44706	1.89379	1.56698	1.63131	1.68566	1.59838	1.55623	1.8191	2.19025	2.20547	2.32101	6.46708	5.46606	2.50041	3.39916	2.1996	5.80429	6.61023	5.99961	Zm00001d040475	Zm00001eb129090
GRMZM2G130375	0.404726	0.480259	0.530313	0.826891	0.860815	1.1061	0.734091	0.396627	0.75218	1.19006	1.2403	0.648962	1.30694	0.483544	0.718565	0.803833	1.00016	1.01975	1.1645	9.40696	9.01395	8.47944	Zm00001d044290	Zm00001eb160380
GRMZM2G130379	6.57681	12.6788	13.8942	13.3336	5.50922	10.0471	9.86945	6.34603	10.7186	12.1752	4.29969	5.35394	6.28967	33.4613	51.0899	28.4557	9.90162	16.6559	16.0442	25.3521	25.2391	25.0384	Zm00001d007394	Zm00001eb113350
GRMZM2G130389	2.7319	3.36182	3.07582	5.58152	1.97988	3.22614	4.64924	2.9747	6.58157	3.57019	11.328	18.4143	10.7823	0.483544	2.22755	1.20575	3.60059	4.07899	2.58777	1.00074	0.858472	1.5999	Zm00001d052989	Zm00001eb200720
GRMZM2G130398	63.7444	72.4231	72.9711	59.9496	51.2185	56.1348	66.1498	57.6101	58.1059	62.4325	48.5369	45.6707	48.1936	64.3114	84.0002	65.5928	57.6094	57.4458	57.0603	73.3209	74.8587	80.3947	Zm00001d022316	Zm00001eb329090
GRMZM2G130425	126.679	117.76	111.26	120.829	113.972	112.546	103.262	121.665	95.8089	117.358	118.903	121.843	129.061	135.296	132.072	130.382	111.818	102.881	108.169	139.103	125.938	143.991	Zm00001d016034	Zm00001eb237680
GRMZM2G130432	306.378	328.593	277.354	352.256	254.801	296.344	277.487	255.031	327.292	251.286	197.124	219.106	195.96	526.483	541.87	544.356	340.856	330.398	271.004	268.265	304.071	234.145	Zm00001d017470	Zm00001eb249360
GRMZM2G130440	975.897	1168.47	1163.61	957.23	1126.98	1246.3	1460.19	1086.56	1224.64	1282.25	625.523	570.276	623.086	480.256	388.672	525.064	1263.01	1037.08	1288.52	599.71	591.659	771.15	Zm00001d005818	Zm00001eb100180
GRMZM2G130442	6.0709	5.95522	4.66676	4.23782	7.31693	5.43834	5.2202	7.83338	4.51308	6.22494	7.19372	3.40705	5.55451	3.96506	2.01198	1.84882	8.40138	7.13823	4.78737	1.46775	1.6311	3.0398	Zm00001d049443	Zm00001eb171720
GRMZM2G130449	8.19571	9.70124	11.4548	6.92521	11.1045	8.66448	12.0717	9.51905	9.87236	10.5275	10.6665	9.57219	9.80208	12.1853	9.62877	9.646	7.60125	8.6112	8.86311	8.3395	7.12532	8.95941	Zm00001d036240	Zm00001eb271150
GRMZM2G130459	19.3257	19.5946	17.9246	20.9824	23.5003	19.6333	20.473	18.1457	18.3344	17.3017	22.4907	20.3612	17.8888	17.1175	16.024	11.8967	23.1038	22.4344	23.5487	29.6886	30.6474	27.6782	Zm00001d018050	Zm00001eb254860
GRMZM2G130477	9.51107	9.70124	13.576	7.95883	8.26383	10.4158	9.29849	10.7089	9.30822	10.1613	11.08	12.6548	12.9878	8.31696	11.6407	8.03833	11.0018	14.5031	10.8039	4.26982	3.34804	4.95968	Zm00001d035473	Zm00001eb265250
GRMZM2G130505	10.2193	8.64467	6.46982	3.82437	9.64113	8.38795	11.9902	8.32917	6.48755	9.79512	8.68207	7.46307	7.43325	2.99798	3.73654	4.26031	6.30103	5.09874	8.73372	2.53521	2.83296	3.19979	Zm00001d052837	Zm00001eb199410
GRMZM2G130528	1.41654	1.24867	1.37881	0.930253	1.54947	2.21221	2.20227	1.28904	1.50436	1.37315	0.744178	1.05456	0.980208	4.83544	6.46708	6.02875	1.2002	1.81288	1.68205	3.93624	3.00465	3.91974	Zm00001d036241	Zm00001eb271160
GRMZM2G130544	7.6898	6.91573	9.01532	8.26891	6.97261	5.62269	5.38334	6.14772	7.80386	7.96426	9.83968	8.59875	10.6189	13.636	20.8384	14.5494	8.90146	9.63095	5.30493	11.8087	13.9072	14.1591	Zm00001d013086	Zm00001eb213080
GRMZM2G130548	16.7961	20.5551	24.7126	25.5303	20.7457	22.8595	25.2038	21.9136	24.7279	22.3365	20.5062	24.7417	24.3418	17.7944	18.8264	21.0604	20.6034	22.0945	23.484	18.6805	22.4061	21.5986	Zm00001d018049	Zm00001eb254850
GRMZM2G130558	28.5332	33.6182	35.0007	57.9857	44.1598	47.6546	43.8823	39.2661	48.1395	42.6591	29.6017	24.4983	31.6117	41.7782	51.2337	47.5065	34.1056	66.2836	39.0106	41.0971	41.7217	46.7169	Zm00001d043178	-
GRMZM2G130586	116.46	104.408	102.244	116.385	102.781	99.5493	100.244	113.733	103.801	108.113	105.591	97.3443	90.5876	64.9884	56.9822	70.1746	110.618	116.818	106.875	90.6003	89.7103	96.0737	Zm00001d011517	Zm00001eb359640
GRMZM2G130634	8.8028	7.20389	7.31832	8.579	6.02571	5.99139	7.99344	5.75109	8.27398	6.31648	9.67431	12.4114	10.4556	10.1544	8.76649	9.24408	8.90146	6.91162	7.69861	4.73684	4.80744	5.91961	Zm00001d010021	Zm00001eb347420
GRMZM2G130640	1.01182	1.24867	1.48488	1.3437	0.946897	1.38263	0.978788	1.68566	1.03425	2.19704	1.48836	1.54129	2.12378	1.45063	1.29342	2.25073	1.30021	0.906442	1.61736	1.46775	1.97449	2.39984	-	-
GRMZM2G130651	11.13	12.967	13.7881	12.5067	11.8793	9.58623	14.4371	8.13085	12.7871	14.3723	9.757	9.65331	9.7204	15.1833	23.7845	21.4623	12.502	14.0499	9.63944	17.3462	16.4827	16.7989	Zm00001d019404	Zm00001eb305250
GRMZM2G130659	11.3323	12.967	13.6821	15.6076	15.4086	15.3933	12.2349	14.8735	16.642	12.7245	9.26088	8.11203	9.55703	25.3377	23.4971	26.0442	11.3019	13.37	8.9925	24.3513	29.789	23.6784	Zm00001d031462	Zm00001eb035150;Zm00001eb035160
GRMZM2G130678	416.261	389.971	395.401	366.519	490.923	384.279	405.137	522.06	410.502	434.189	469.659	435.535	431.373	515.071	420.935	493.473	486.48	391.356	403.951	414.106	342.959	354.617	Zm00001d013141	Zm00001eb213630
GRMZM2G130699	0	0.0960519	0.212125	0.103361	0.0860815	0.184351	0.407828	0.0991568	0.37609	0.183086	0.0826864	0.324481	0.081684	0.580253	0.359282	0.24115	0.100016	0.339916	0.0646942	1.2676	1.4594	1.5999	Zm00001d035658	Zm00001eb266810
GRMZM2G130724	20.8434	17.7696	16.5458	15.5042	14.6339	14.2872	14.5187	13.287	12.411	13.7315	11.9895	15.0884	9.80208	16.6339	19.9042	18.4078	15.1025	15.5228	13.3917	16.8791	18.1138	18.2388	Zm00001d023897	Zm00001eb410700
GRMZM2G130728	3.03545	3.36182	4.87888	2.37731	4.82057	2.30438	3.18106	3.86711	4.04297	4.85179	4.8785	2.19025	3.10399	0.676962	0.215569	0.72345	3.10051	2.49272	4.26982	2.60192	2.06033	1.19992	Zm00001d035246	Zm00001eb264250
GRMZM2G130738	0.101182	0	0.106063	0.206723	0.0860815	0	0	0.29747	0	0	1.07492	0.567842	0.163368	0.290127	1.36527	1.36652	0.200033	0	0.258777	0.200148	0.257542	0.0799948	-	Zm00001eb256400
GRMZM2G130739	3.54136	3.84207	2.75763	2.48067	2.84069	3.59484	2.36541	2.57808	2.72665	2.10549	3.39014	1.62241	1.30694	2.99798	1.79641	2.4115	2.40039	2.0395	1.55266	3.53595	4.29236	3.35978	Zm00001d032801	Zm00001eb046650
GRMZM2G130746	79.2252	69.9258	68.0922	62.9471	82.0357	74.7542	76.0192	80.0195	68.1663	75.7978	70.4488	83.3916	82.2558	54.0603	42.036	46.5419	71.2117	75.2347	63.9179	53.7064	49.0187	51.3566	Zm00001d038381	Zm00001eb289740
GRMZM2G130749	64.1491	54.3654	48.4706	59.4328	50.3577	48.9451	48.9394	43.4307	52.8406	55.3836	49.6119	50.5379	47.8668	61.8937	59.7127	62.3774	56.6093	52.5737	56.0252	42.6982	48.0744	43.1972	Zm00001d037760	Zm00001eb284200
GRMZM2G130764	12.5465	10.9499	10.0759	19.3286	12.654	11.6141	10.9298	11.998	15.1376	11.4429	9.59163	7.94979	8.08672	19.1484	19.9042	15.3532	12.102	14.843	10.6099	38.5619	36.4851	30.798	Zm00001d012522	Zm00001eb369030
GRMZM2G130773	3.54136	3.45787	3.07582	3.72101	3.35718	2.94961	3.75202	2.9747	2.72665	3.29556	4.38238	3.16369	2.85894	10.1544	11.497	10.7714	2.80046	2.26611	3.04063	6.07116	5.58007	4.95968	Zm00001d006700	Zm00001eb107900
GRMZM2G130784	0.404726	0.576311	0.42425	0.310084	0.860815	1.4748	0.57096	0.694097	0.37609	0	0.330746	1.46016	0.490104	0.87038	1.00599	1.04498	1.60026	1.13305	0.970414	1.46775	0.944319	1.43991	Zm00001d009733	Zm00001eb345130;Zm00001eb345140
GRMZM2G130790	6.37444	6.24337	5.93951	4.13446	6.88652	5.62269	7.17778	6.44519	6.76962	8.0558	11.08	9.00435	8.98524	5.31899	9.84434	8.44025	9.00148	8.95112	8.66903	5.53743	5.15083	3.91974	Zm00001d005614	Zm00001eb098250
GRMZM2G130800	4.24963	3.36182	2.5455	5.8916	3.52934	5.16182	4.24142	3.56964	3.47883	2.7463	2.14985	1.78465	1.79705	1.83747	2.08384	1.4469	2.90048	4.1923	3.75227	6.6716	10.3017	8.39945	Zm00001d040059	Zm00001eb125880
GRMZM2G130854	31.5687	25.4537	27.7884	23.2563	26.427	25.9013	27.6508	31.631	21.061	25.8152	18.6871	14.7639	14.5398	18.9549	12.7905	16.3982	27.9046	21.3014	26.3306	35.6931	34.7681	38.5575	Zm00001d006702	Zm00001eb107920
GRMZM2G130868	0.202363	0.288156	0.636376	0.620168	0.946897	0.276526	0.652526	1.09072	1.03425	0.457716	0.661491	0.405601	0.245052	2.32101	1.86827	1.68805	0.400066	0.226611	0.323471	4.6034	3.43389	4.47971	Zm00001d040056	Zm00001eb125860
GRMZM2G130877	1.21418	1.63288	1.59094	1.13698	1.54947	2.67308	1.54975	1.38819	1.03425	1.55623	1.90179	1.70353	2.20547	5.51241	8.62278	6.51105	3.80062	4.53221	3.94635	3.66938	4.46405	3.59976	-	-
GRMZM2G130889	77.6063	78.9546	86.0168	82.5858	75.5796	76.0446	81.0763	69.5089	78.0386	65.5449	55.3172	62.8682	59.711	65.0851	76.4553	70.8177	70.3115	68.3231	76.5333	47.0348	54.8563	47.8369	Zm00001d002388	Zm00001eb071480
GRMZM2G130897	21.3493	28.2392	34.5764	41.8614	24.5332	25.3482	27.0798	30.6394	42.1221	26.1814	23.3176	31.718	23.1983	97.676	150.683	118.565	28.7047	49.0612	20.4434	70.9858	101.471	62.3159	-	-
GRMZM2G130905	24.9919	23.5327	31.0763	22.8429	20.9178	25.0717	18.9232	24.2934	23.3176	21.3296	20.9197	19.4689	21.1562	30.9468	28.3114	28.0538	22.2036	23.5675	24.0663	27.2201	34.5106	29.5981	Zm00001d046672	-
GRMZM2G130910	7.18389	7.49205	7.00013	7.54538	4.30408	4.97747	6.85152	5.94941	6.86364	6.68265	4.79581	6.4085	5.06441	4.54532	3.23354	3.53686	5.00082	4.87213	8.60433	7.00518	6.52439	7.83949	Zm00001d020038	Zm00001eb309540
GRMZM2G130927	13.4572	14.6959	14.3185	18.6051	12.2236	15.0246	12.8874	10.2131	11.2827	10.8936	8.84745	7.05746	6.86146	6.86633	12.2156	9.88715	11.902	13.9366	15.7854	22.4166	27.8145	23.3585	Zm00001d013477	Zm00001eb216720
GRMZM2G130943	38.9549	43.7036	39.5614	71.4227	36.4125	46.4563	36.2967	35.6964	46.7292	43.3915	21.2504	19.6311	24.6686	43.1322	50.2995	44.6127	44.5073	78.8605	35.0643	48.636	55.028	45.197	Zm00001d048131	Zm00001eb400570
GRMZM2G130950	1.61891	0	0.212125	0.310084	0.774734	0.553052	0.57096	1.18988	1.31631	0.915432	0.826864	0.973443	0.653472	1.45063	1.07785	1.20575	0.900148	0.793137	0.711637	1.93476	0.772625	0.879942	Zm00001d022545	Zm00001eb331190
GRMZM2G130953	1.21418	0.480259	0.742438	0.620168	0.774734	0.737402	1.30505	0.892411	1.41034	0.823889	1.48836	0.892323	0.81684	0.676962	0.215569	0.401916	0.600098	1.13305	0.970414	1.2676	1.6311	1.19992	Zm00001d008749	Zm00001eb336930
GRMZM2G130959	54.1322	47.0654	46.5615	49.7168	39.3393	39.1745	45.6768	37.7787	40.8998	39.7298	26.0462	26.5263	30.5498	46.8071	59.3534	53.2941	36.706	37.6174	38.7518	45.9006	53.6545	49.4368	Zm00001d021084;Zm00001d021085	Zm00001eb317990
GRMZM2G130987	251.841	244.356	254.02	253.856	273.309	247.122	275.203	257.907	261.194	269.046	386.559	360.823	352.385	455.596	430.636	441.385	282.246	238.281	253.731	360.467	318.15	301.1	Zm00001d028201	Zm00001eb008550
GRMZM2G131012	5.76735	5.28285	3.81825	4.85799	5.93963	5.16182	3.91515	5.75109	6.76962	4.6687	6.20148	5.43506	5.55451	6.5762	6.89822	7.39526	6.30103	3.39916	4.59329	7.73906	5.58007	5.59963	Zm00001d033227	Zm00001eb050430;Zm00001eb050440
GRMZM2G131020	28.7356	30.0642	24.8187	30.8017	29.8703	28.39	25.1222	25.7808	29.335	29.1107	27.7	27.8243	32.1018	32.881	36.7905	36.1725	26.9044	31.0457	28.983	27.3536	28.1579	25.0384	Zm00001d036760	Zm00001eb275390
GRMZM2G131024	10.1182	11.5262	10.7123	7.95883	9.72721	10.6923	11.1745	6.44519	10.2484	10.0698	11.4934	10.3023	10.5372	7.54329	9.48505	11.8163	10.6017	12.4636	9.12189	8.40622	10.6451	10.3193	Zm00001d040435	Zm00001eb128810
GRMZM2G131026	6.0709	7.5881	8.06076	9.19916	7.05869	9.86276	8.72753	8.72579	8.74409	11.0767	6.53223	6.97634	5.39115	11.7985	17.8204	13.424	9.90162	12.237	9.05719	31.1564	34.5964	33.4378	Zm00001d022425	Zm00001eb330840
GRMZM2G131043	6.37444	6.53153	4.13644	6.82185	6.88652	5.62269	7.66718	6.14772	5.07721	5.58414	7.44178	7.30082	8.1684	4.73873	4.31139	6.43066	5.20085	6.23179	6.01656	3.66938	5.32253	5.35965	-	Zm00001eb237970
GRMZM2G131055	174.639	229.852	173.625	239.695	180.943	197.9	179.118	186.316	203.747	205.515	139.492	131.658	137.393	139.357	148.599	137.536	186.331	215.393	169.564	124.759	135.639	116.552	Zm00001d009328	Zm00001eb341770
GRMZM2G131070	21.2481	19.4985	19.4095	22.7395	15.839	13.8263	13.2952	15.5676	22.3773	16.6609	15.0489	13.7904	14.4581	14.9899	12.1437	12.1379	18.403	16.6559	17.3381	31.49	32.9653	23.9984	Zm00001d036759	Zm00001eb275380
GRMZM2G131074	8.70162	10.5657	12.8336	10.4395	11.4488	12.8124	13.0505	12.0971	16.736	10.3444	9.50894	14.5205	13.1511	12.4754	12.2875	15.514	14.2023	13.1434	11.9037	12.0756	11.3318	9.91935	Zm00001d009329	Zm00001eb341780
GRMZM2G131087	32.2769	39.1892	37.334	26.4605	41.7496	38.4371	44.7796	40.5551	42.1221	37.1665	253.517	240.846	259.347	35.9757	42.9702	45.6577	27.9046	38.8637	32.9294	20.682	18.543	21.1186	Zm00001d054093	Zm00001eb210000
GRMZM2G131099	117.472	149.265	139.578	186.257	158.734	158.449	129.363	178.879	174.224	162.398	89.7975	70.9802	92.7931	197.576	176.839	206.826	187.731	307.397	163.353	190.007	229.813	207.426	Zm00001d043665	Zm00001eb154990
GRMZM2G131118	7.99335	4.03418	3.28794	2.48067	2.06596	4.24006	5.13864	3.07386	5.73537	2.92938	2.81134	2.10913	3.92083	5.4157	1.86827	3.77801	4.50074	3.85238	4.01104	3.13565	3.17635	3.83975	Zm00001d050469	Zm00001eb180140
GRMZM2G131120	2.32718	1.92104	1.80306	1.24034	2.23812	3.68701	3.26263	2.47892	2.25654	3.20401	3.22477	3.81265	4.98273	2.2243	1.22156	1.84882	2.40039	1.69958	2.52308	1.73462	1.54525	1.43991	Zm00001d023445	Zm00001eb406930;Zm00001eb406940
GRMZM2G131152	0.404726	0.288156	0.742438	0.620168	1.03298	1.01393	1.06035	0.892411	0.37609	0.732346	2.14985	1.29792	1.63368	0.193418	0.287426	0.24115	1.2002	0.679832	1.29388	0.33358	0.171694	0.399974	Zm00001d010443	Zm00001eb350620
GRMZM2G131155	1.72009	5.66706	3.50007	4.96135	2.58245	5.89922	5.7096	0.892411	5.4533	4.39407	1.65373	1.37904	2.77726	3.38481	6.6108	3.77801	2.80046	5.09874	2.97593	14.0104	14.0789	13.5191	Zm00001d003669	Zm00001eb082820
GRMZM2G131165	1.31536	1.34473	0.42425	1.13698	2.23812	1.93568	1.79445	1.58651	1.78643	1.09852	2.23253	1.54129	3.5941	0.773671	1.43713	1.12537	1.50025	1.24636	1.61736	2.73536	4.20651	1.91987	Zm00001d032148	Zm00001eb041100
GRMZM2G131202	4.55317	5.76311	5.83344	5.78824	4.218	5.43834	5.62803	3.56964	6.39353	4.57716	5.62268	5.67842	6.77978	5.22228	6.89822	4.90338	4.50074	3.85238	5.43432	3.06894	3.34804	2.63983	Zm00001d003667	Zm00001eb082790
GRMZM2G131205	1.31536	0.768415	0.212125	0.413446	2.15204	1.01393	0.652526	5.94941	1.97447	1.2816	8.02058	4.70498	5.55451	34.6218	25.7965	16.3178	3.30054	2.0395	1.0998	6.20459	4.20651	3.19979	Zm00001d032152	Zm00001eb041120
GRMZM2G131221	2.52954	2.30524	3.92432	2.48067	2.84069	2.39656	2.28384	2.47892	2.82067	3.11247	2.31522	2.35249	3.5941	3.19139	1.36527	2.08997	3.60059	2.60602	3.55818	2.80207	3.17635	2.55983	Zm00001d047364	Zm00001eb393730
GRMZM2G131228	1.01182	1.15262	0.848501	1.03361	1.11906	1.19828	1.79445	0.892411	0.846202	1.92241	1.40567	1.05456	1.71536	6.28608	8.40721	6.35028	0.100016	2.1528	1.03511	2.33506	2.06033	3.75975	Zm00001d022062	Zm00001eb326850
GRMZM2G131243	0.708271	0.672363	0.106063	0.620168	0.774734	0.276526	0.57096	0.892411	0.282067	0.549259	0.413432	0.243361	0.245052	2.03089	1.43713	1.12537	0.500082	0.906442	0.194083	0.934024	1.03017	0.719953	Zm00001d022060	Zm00001eb326840
GRMZM2G131245	12.9512	13.0631	15.273	11.6798	17.0441	14.9324	13.703	16.6583	15.4197	15.6539	16.7853	16.2241	15.3566	8.41367	7.97607	6.99335	16.0026	13.8232	17.4027	12.209	11.4177	14.4791	Zm00001d031178	Zm00001eb032750
GRMZM2G131249	54.9416	64.2587	57.3799	59.3294	68.3487	69.8689	62.2346	64.8485	64.7815	58.9538	62.5936	65.3829	57.4239	58.5089	72.1439	62.8597	69.1113	63.451	66.0528	79.392	87.3066	77.7549	Zm00001d009849	Zm00001eb346110
GRMZM2G131254	154.909	138.699	143.927	135.403	144.703	121.026	126.019	158.552	142.162	125.597	128.743	115.759	114.603	183.65	173.246	179.094	130.921	120.444	105.258	148.777	140.618	124.392	Zm00001d031179	Zm00001eb032760
GRMZM2G131262	0	0	0.212125	0	0	0.184351	0	0.198314	0.188045	0.183086	0.413432	0.0811203	0.490104	0.193418	0.502995	0.401916	0	0.113305	0.323471	1.46775	1.28771	1.19992	Zm00001d022059	Zm00001eb326830
GRMZM2G131266	0.202363	0.768415	0.636376	0.310084	0.430408	0.184351	0.489394	0.29747	0.75218	0.457716	0.661491	0.648962	0.40842	0.967089	1.6527	1.60767	0.600098	0.906442	0.258777	1.06746	1.71694	0.559963	Zm00001d032144	Zm00001eb041070
GRMZM2G131280	24.486	31.8892	32.243	32.6622	28.3208	36.7779	39.8041	29.9453	35.9166	37.8989	19.8447	22.3081	27.8543	26.9818	35.4971	33.6806	34.7057	39.8835	37.1992	29.9555	38.7171	35.3577	Zm00001d002489	Zm00001eb072360
GRMZM2G131281	12.4453	8.45256	11.879	6.51177	22.5534	18.5272	15.7422	14.8735	14.6675	14.83	14.4701	7.78755	13.0694	15.957	11.8563	11.736	13.5022	9.40434	9.05719	11.0749	7.29701	12.5592	Zm00001d021089	Zm00001eb318060
GRMZM2G131286	5.86853	7.39599	7.63651	5.8916	6.88652	9.3097	8.5644	5.45362	8.17995	10.1613	8.76476	12.9792	17.5621	4.44861	6.17966	6.02875	7.40121	8.4979	12.0331	5.67086	6.78193	8.31946	Zm00001d006520	Zm00001eb106240
GRMZM2G131315	0.404726	0.0960519	0.42425	0.930253	0.258245	0.368701	0	0.892411	0.470112	0.183086	0.330746	0.405601	0.245052	2.70785	2.8024	1.12537	0.600098	1.47297	0.258777	3.66938	6.0093	3.27979	Zm00001d011425	Zm00001eb358880
GRMZM2G131319	1.21418	1.34473	0.742438	0.930253	1.54947	1.19828	1.22349	0.495784	0.658157	1.09852	0.578805	0.405601	0.571788	0	0.790421	1.04498	1.30021	0.339916	1.42327	0.133432	0.343389	1.11993	-	-
GRMZM2G131321	23.8789	24.4932	32.3491	28.0109	22.8977	29.2196	26.3457	20.5254	27.7366	29.3854	31.917	38.0454	32.5102	20.599	22.7785	20.2566	25.7042	24.7006	22.9665	25.9525	24.3806	27.5182	Zm00001d003539	Zm00001eb081650
GRMZM2G131324	28.1285	20.5551	24.8187	26.874	23.242	22.6751	20.9624	21.3187	17.6762	20.9634	24.0618	28.1487	27.4458	29.2061	36.4312	31.1083	24.304	22.3211	22.643	26.6864	23.3504	25.5183	Zm00001d013420	Zm00001eb216170
GRMZM2G131329	5.96972	8.06836	6.57588	5.8916	4.218	5.34617	5.87273	4.46205	6.58157	7.14037	5.20924	6.08402	5.55451	2.90127	2.8024	3.29572	5.40089	7.70476	6.7282	44.8999	42.5802	45.677	Zm00001d049617	Zm00001eb173170
GRMZM2G131334	133.964	111.804	111.79	121.45	110.529	97.7058	98.1235	131.085	117.622	111.957	109.311	98.8856	88.3821	143.516	113.749	131.427	110.618	120.444	109.721	89.8665	92.3716	84.1545	Zm00001d011426	Zm00001eb358890;Zm00001eb358900
GRMZM2G131340	173.425	143.021	167.261	142.742	151.762	145.084	153.507	127.912	162.189	167.433	141.559	137.499	137.229	171.175	141.988	109.723	133.722	126.449	122.79	106.078	81.8124	100.233	Zm00001d020042	Zm00001eb309580
GRMZM2G131389	31.771	33.1379	32.4552	33.4891	24.275	26.4543	28.0586	27.5656	28.2067	29.5685	33.4053	33.5027	32.1835	21.8562	28.7426	28.938	33.0054	31.4989	32.2177	43.4321	40.9491	43.4372	Zm00001d022344	Zm00001eb329300;Zm00001eb329310
GRMZM2G131431	19.5281	16.4249	16.864	19.6387	19.3683	17.0524	19.2495	18.5423	18.0523	17.2101	16.2892	17.8465	15.9284	18.8582	24.6468	16.2374	14.7024	17.7889	14.7503	16.4789	13.2205	15.759	Zm00001d036018	Zm00001eb269510
GRMZM2G131434	27.1167	17.1933	18.667	22.3261	26.341	13.5498	13.4583	20.0297	16.3599	19.1325	16.7853	15.2506	19.4408	33.1711	29.8204	29.6614	21.0034	19.8284	13.974	25.1519	19.3156	25.7583	Zm00001d032153	Zm00001eb041130
GRMZM2G131442	27.5214	31.409	41.4705	17.3647	45.365	48.2999	48.45	29.6479	35.9166	36.8919	47.3793	40.9657	47.2951	16.0537	17.2456	13.1025	29.4048	22.7744	40.0457	12.8095	11.3318	17.5988	Zm00001d048647	Zm00001eb165000
GRMZM2G131443	59.596	60.1285	51.7586	61.0866	60.6875	53.5538	51.8758	53.4455	56.7896	48.1517	53.1674	50.0512	41.7405	52.0294	39.6648	57.7956	60.1099	58.2389	64.5648	116.153	136.84	116.392	Zm00001d007677;Zm00001d007678;Zm00001d007679	Zm00001eb115650
GRMZM2G131448	5.16026	7.01179	7.42438	7.54538	7.40301	7.92707	10.522	7.73423	5.82939	9.88667	7.60715	9.57219	7.92335	5.4157	3.73654	5.06415	8.10133	5.21204	8.79842	3.3358	2.9188	4.07973	Zm00001d003540	Zm00001eb081660
GRMZM2G131467	5.66617	5.3789	4.13644	5.47815	5.25097	3.04178	6.19899	5.15615	6.01744	3.84481	5.37462	8.03091	6.28967	4.93215	7.47307	6.91296	7.80128	4.1923	5.6284	9.34024	7.21116	4.23972	Zm00001d007103	Zm00001eb110920
GRMZM2G131473	98.9556	89.0401	96.4109	97.1597	100.113	97.3371	100.163	100.049	82.2697	88.2477	84.919	88.6645	85.9316	104.542	114.036	115.27	116.719	98.4623	104.805	97.9391	91.5131	92.074	Zm00001d049627	Zm00001eb173260
GRMZM2G131476	7.18389	8.06836	7.42438	5.37479	11.4488	9.77058	8.40127	7.93254	7.33375	8.87969	10.9973	9.97779	11.6808	4.15848	1.36527	2.8938	8.20134	10.6507	9.25128	2.86879	2.40372	3.67976	Zm00001d030191	Zm00001eb025650
GRMZM2G131482	27.6226	28.6235	26.3035	28.0109	19.1962	22.1221	23.3278	26.4749	29.0529	23.3435	31.2555	27.8243	23.8517	28.239	27.1617	22.5073	23.2038	25.7203	24.5838	25.5522	24.0372	25.9983	Zm00001d045954	Zm00001eb382170
GRMZM2G131487	19.0221	17.1933	16.4397	15.0908	15.4086	13.9185	14.1109	14.9727	16.3599	17.5763	14.7182	14.7639	11.3541	19.5352	21.9881	20.4174	13.9023	14.3898	14.168	23.3506	24.4664	18.4788	Zm00001d051061	Zm00001eb184500
GRMZM2G131489	9.20753	13.0631	13.1518	11.4731	13.6009	14.0106	14.845	8.32917	14.1974	14.2807	5.87074	8.27427	8.49514	4.15848	3.08983	4.823	10.1017	12.8035	9.57475	6.40474	6.69608	8.55944	Zm00001d020002	Zm00001eb309200
GRMZM2G131516	0.202363	0.960519	0.106063	0.516807	0.258245	1.1061	0.163131	0.0991568	0.75218	0.640802	0.165373	0.811203	0.081684	0.193418	1.00599	0.24115	0.200033	0.453221	0.517554	2.33506	1.88864	3.1198	Zm00001d052380	Zm00001eb195650
GRMZM2G131529	2.63072	2.49735	1.90913	1.24034	3.87367	2.12003	2.52854	4.66037	1.6924	3.29556	3.6382	0.892323	1.79705	1.64405	0.646708	0.643066	4.10067	1.92619	3.17002	1.33432	1.03017	0.719953	Zm00001d040483	Zm00001eb129160
GRMZM2G131539	39.1573	30.3524	30.9703	36.7967	39.2532	30.3257	36.7046	33.2175	36.9508	34.3287	30.6767	36.0174	27.5275	52.1261	51.7367	50.4003	35.4058	35.1246	26.9128	31.6234	26.5268	28.5581	Zm00001d047843	Zm00001eb397960
GRMZM2G131554	0.505908	0.672363	0.848501	0.103361	0.688652	0.184351	0.897223	0.793254	0.658157	1.00698	1.32298	0.730082	0.735156	4.73873	5.6048	5.54645	0.500082	0.566526	0.129388	0.934024	1.03017	1.43991	Zm00001d007105	Zm00001eb110930
GRMZM2G131575	0.404726	1.34473	0.954564	1.13698	0.258245	0.460876	1.63131	0.594941	0.564135	0.915432	1.32298	0.973443	2.0421	0.193418	0.287426	0.24115	0.500082	0.793137	0.45286	0.533728	0.944319	0.239984	Zm00001d033922	Zm00001eb056430
GRMZM2G131577	2.12481	1.15262	0.742438	1.3437	1.80771	2.02786	2.20227	2.18145	1.50436	1.2816	1.15761	2.83921	1.552	2.32101	2.8024	2.65265	1.70028	1.24636	1.87613	3.93624	5.23668	4.07973	Zm00001d032668	Zm00001eb045530
GRMZM2G131591	40.675	32.7537	41.6826	29.2513	37.0151	26.3621	31.1581	38.1754	28.6769	43.483	42.8316	35.3684	41.9039	53.6734	51.4492	44.452	34.3056	26.8534	33.7057	73.054	60.9515	74.3951	Zm00001d032550	Zm00001eb044410
GRMZM2G131595	9.10635	9.79729	10.182	9.0958	6.88652	7.37402	8.40127	8.13085	7.42777	8.60506	10.3358	5.5973	8.57682	8.31696	9.26948	7.95795	7.80128	7.93137	8.47494	7.27204	6.78193	7.5995	Zm00001d049628	Zm00001eb173270
GRMZM2G131597	0.809453	1.34473	0.742438	0.413446	0.946897	0.276526	0.897223	0.594941	0.658157	2.19704	0.330746	0.811203	0.40842	2.32101	8.40721	6.43066	0.600098	0.226611	0.776331	5.404	6.69608	5.11966	Zm00001d004460	Zm00001eb088880
GRMZM2G131611	0.303545	0	0.106063	0.103361	0.172163	0.276526	0.163131	0	0	0.0915432	1.57104	1.29792	2.12378	0	0.0718565	0	0.100016	0.226611	0.258777	0.133432	0	0	Zm00001d024927	Zm00001eb418870
GRMZM2G131618	5.36263	6.62758	5.93951	4.23782	5.76746	7.18967	6.60682	5.35446	7.99191	6.04185	5.70536	4.05601	5.96293	2.1276	1.72456	2.08997	5.00082	4.1923	6.7282	2.00148	1.28771	2.55983	Zm00001d032548	Zm00001eb044400
GRMZM2G131623	156.832	145.326	157.397	141.708	131.619	121.764	131.076	161.031	150.718	152.969	134.779	112.676	125.957	163.535	153.342	162.535	147.124	124.636	140.839	154.448	144.824	152.23	Zm00001d032547	Zm00001eb044390
GRMZM2G131629	0	0	0.212125	0.206723	0.172163	0.276526	0	0.29747	0.282067	0	0.413432	0.648962	0.81684	1.74076	1.29342	2.00958	0	0.113305	0.129388	0.133432	0.515083	0.319979	Zm00001d033991	Zm00001eb057020
GRMZM2G131638	3.13663	3.64997	4.45463	2.99748	7.14477	8.38795	7.09622	4.56121	5.17124	4.57716	3.30746	2.92033	3.67578	6.67291	5.53295	5.62683	9.90162	8.6112	10.0923	2.80207	3.0905	4.6397	Zm00001d015474	Zm00001eb233840
GRMZM2G131667	177.574	139.948	145.836	143.879	145.047	144.07	152.936	160.931	145.453	142.441	100.96	107.89	103.82	134.812	125.102	138.34	150.625	132.567	159.213	173.929	182.511	168.389	Zm00001d047034	Zm00001eb390460
GRMZM2G131683	20.4387	71.7507	30.9703	96.2295	17.8189	77.2429	25.6116	20.5254	85.2784	44.3069	6.20148	15.494	8.82188	96.4187	177.629	110.205	20.7034	105.487	19.9258	90.4669	156.328	94.0738	Zm00001d032669	Zm00001eb045540
GRMZM2G131699	6.17208	6.62758	8.16682	8.37227	8.09167	8.38795	9.29849	6.6435	7.42777	6.1334	5.12656	7.2197	5.96293	5.02886	3.66468	5.86798	6.101	6.23179	8.86311	2.80207	3.77728	4.47971	Zm00001d050483	Zm00001eb180220
GRMZM2G131708	15.3796	19.4985	21.1065	21.2924	17.3024	21.3847	23.8172	16.9558	19.5567	22.245	10.8319	16.0618	16.2551	35.879	57.2696	45.5773	15.1025	17.1091	21.9313	20.9488	22.9212	21.1986	Zm00001d011709	Zm00001eb361350
GRMZM2G131723	11.8382	8.74072	8.59107	6.20168	10.3298	8.38795	10.2773	8.82495	7.61582	8.42198	9.17819	12.4114	12.9878	9.57418	12.3593	9.646	8.80144	12.0104	8.86311	9.60711	6.95362	10.7193	Zm00001d032670	Zm00001eb045560
GRMZM2G131727	4.14845	2.4013	2.86369	1.3437	3.61542	2.21221	3.99672	3.27217	1.97447	2.65475	3.39014	2.67697	2.53221	2.1276	2.22755	3.05457	2.60043	3.17255	2.45838	1.73462	1.11601	1.67989	Zm00001d016998	Zm00001eb245390
GRMZM2G131733	0.404726	0.384207	0.42425	0.413446	0.430408	0.276526	0.815657	0.793254	0.0940225	0.823889	0.578805	0.892323	0.898524	2.1276	2.65869	1.60767	0	0.566526	0.517554	3.46923	5.75176	4.31972	Zm00001d038301	Zm00001eb289020
GRMZM2G131756	59.1912	59.7443	54.8344	67.3916	60.171	63.2322	67.4548	59.3949	54.9091	60.6016	64.7435	63.1116	44.8445	44.5828	31.9043	37.7801	53.9088	52.8003	62.5593	22.0163	24.8098	27.5982	Zm00001d038302	Zm00001eb289030
GRMZM2G131769	35.0088	36.6918	36.4855	36.6933	36.4125	40.3728	40.946	31.4327	38.5492	38.2651	34.0668	28.8788	30.4681	23.8871	20.3354	25.6423	38.9064	35.1246	40.0457	24.0178	19.8307	20.5587	Zm00001d032546	Zm00001eb044380
GRMZM2G131784	9.30871	8.45256	8.27288	7.13194	7.14477	8.2036	12.398	7.23844	7.70984	6.68265	9.17819	10.5456	14.0497	8.22025	16.6707	13.2632	8.30136	6.23179	7.95739	10.2743	10.0441	9.1994	Zm00001d037665	-
GRMZM2G131785	10.9276	12.7749	12.6215	11.6798	13.3426	12.8124	13.8662	9.61821	13.5392	13.1822	8.59939	12.2492	10.4556	16.3438	17.6767	14.0671	12.002	13.8232	10.998	11.8087	8.92811	11.9192	Zm00001d047583	Zm00001eb395610
GRMZM2G131793	35.9195	36.3076	31.8188	39.174	32.8832	30.1413	37.2755	33.515	31.2155	40.279	22.408	25.1473	19.7675	28.4324	35.1378	38.4232	41.4068	35.4646	36.0347	53.3061	53.1394	47.9969	Zm00001d004982	Zm00001eb093290
GRMZM2G131815	15.1772	12.967	13.6821	13.5403	15.9251	13.7341	12.5611	12.9895	13.8213	15.1962	10.6665	13.6282	13.8863	18.3747	19.7605	20.4977	14.6024	13.9366	12.0978	16.4121	15.0233	16.1589	Zm00001d032671	Zm00001eb045570
GRMZM2G131817	2.12481	1.24867	1.697	0.516807	1.54947	1.56698	1.87601	1.28904	0.658157	1.00698	2.23253	2.19025	2.85894	0.87038	1.94012	1.76843	1.8003	0.793137	1.29388	0.867308	1.11601	1.19992	Zm00001d032543	Zm00001eb044350
GRMZM2G131820	1.31536	1.92104	1.16669	1.75714	2.23812	1.65916	2.77323	1.68566	1.12827	1.64778	1.73641	1.13568	1.71536	6.67291	12	9.96753	2.00033	3.05924	1.35858	4.40326	4.97914	4.15973	Zm00001d004983	Zm00001eb093300
GRMZM2G131836	0	0	0	0.206723	0	0.0921753	0	0	0	0.0915432	0	0	0	0.580253	2.01198	1.12537	0	0	0	1.80133	0.772625	1.03993	Zm00001d019669	Zm00001eb307060
GRMZM2G131853	34.1994	29.8721	33.1976	35.1429	32.4527	27.4682	31.5659	33.7133	29.335	30.1177	27.3692	25.8774	27.5275	25.6279	19.042	24.115	26.1043	24.5872	26.3306	20.2817	16.4827	19.1187	Zm00001d029664	Zm00001eb021340
GRMZM2G131907	19.1233	21.8038	24.0762	20.1555	24.275	30.9709	32.3	19.9305	25.9502	26.0898	22.408	23.2815	23.6884	6.76962	5.24552	6.02875	22.3037	19.7151	26.0071	16.4121	19.7449	19.5987	Zm00001d030895	Zm00001eb030440
GRMZM2G131912	0	0	0.106063	0.103361	0	0	0	0	0	0	0.165373	0.162241	0	0.0967089	0.574852	0.24115	0.100016	0	0	7.0719	8.15548	6.1596	Zm00001d004448	Zm00001eb088830
GRMZM2G131928	0.910635	0.192104	0.636376	0.413446	0.774734	0.553052	0.652526	0.892411	0.75218	0.549259	1.2403	0.486722	0.571788	1.0638	0.862278	0.401916	1.10018	2.1528	0.45286	1.06746	1.11601	0.479969	-	-
GRMZM2G131939	67.2858	61.6653	62.2588	58.6059	64.5612	62.4948	67.6995	78.6313	60.1744	59.7777	57.3017	56.4597	48.5203	69.7271	69.7726	64.8693	60.81	57.2192	73.428	54.1734	46.615	46.397	Zm00001d034949	Zm00001eb065460
GRMZM2G131943	12.9512	11.7183	10.8184	13.1269	10.5019	10.6923	9.21692	12.1963	8.83811	10.9852	12.2376	12.4925	12.5793	34.2349	44.551	42.362	6.90113	10.5374	11.839	42.0978	40.1765	37.1976	Zm00001d049399	Zm00001eb171320
GRMZM2G131957	6.47562	6.91573	8.16682	4.75462	6.62828	4.60876	6.68839	5.55278	7.14571	7.96426	5.78805	6.16514	6.86146	5.4157	6.68265	6.2699	7.00115	7.13823	5.75779	6.2713	8.32718	6.31959	Zm00001d052816	Zm00001eb199300
GRMZM2G131969	75.785	71.1744	71.062	96.6429	69.8121	72.1733	61.7452	72.7811	71.5511	64.538	57.3844	50.8624	57.4239	86.1676	85.1499	78.5345	81.3133	92.9103	72.8457	150.711	154.782	132.951	Zm00001d025903	Zm00001eb427060
GRMZM2G131982	4.04726	7.39599	5.51526	7.54538	6.11179	4.60876	4.32298	6.84182	7.61582	7.32346	4.21701	6.8141	5.6362	5.99595	7.47307	6.99335	6.30103	10.8773	4.39921	3.86953	4.5499	4.95968	Zm00001d002806	Zm00001eb075300
GRMZM2G131988	12.1418	14.5999	11.6669	11.9899	13.1705	8.941	13.2136	10.114	10.4365	9.97821	15.297	17.4409	13.6412	6.18937	6.6108	9.56561	12.302	9.97087	11.9037	4.80355	5.58007	8.31946	Zm00001d014896	Zm00001eb229000
GRMZM2G131998	5.36263	7.10784	6.04557	6.09832	5.42314	6.45227	8.64596	6.34603	5.35928	5.95031	3.88626	6.65186	3.67578	6.96304	8.55092	7.2345	4.50074	7.36484	7.63392	7.00518	8.58472	7.11953	Zm00001d013283	Zm00001eb215000
GRMZM2G132000	129.512	138.603	149.973	112.871	145.994	146.098	158.074	146.653	141.786	152.694	125.601	126.304	142.049	170.401	188.12	175.396	150.425	162.593	164.388	225.367	221.056	224.385	Zm00001d004936	-
GRMZM2G132009	44.4187	41.6865	39.5614	64.3941	40.4583	37.7919	38.3359	47.6944	43.7204	38.5397	28.1134	21.9025	24.6686	54.5438	48.7905	47.3458	42.1069	49.6277	32.8647	38.0281	44.0396	37.3576	Zm00001d039854	Zm00001eb124320
GRMZM2G132019	27.0155	26.0301	24.0762	27.0807	23.242	22.7673	24.3881	24.2934	24.6339	22.3365	22.16	31.718	23.6067	27.7554	22.6348	24.115	23.8039	25.0405	23.1605	17.3462	16.2251	20.0787	Zm00001d027516	Zm00001eb002550
GRMZM2G132021	3.03545	4.03418	4.2425	3.92773	1.54947	3.31831	3.50732	4.3629	1.97447	2.83784	3.47283	3.97489	4.98273	5.22228	4.59881	6.2699	3.10051	4.1923	4.65798	2.13491	1.4594	1.91987	Zm00001d008559	Zm00001eb335300
GRMZM2G132028	0.404726	0.960519	1.59094	0.620168	0.860815	0.460876	0.652526	0.594941	0.658157	1.09852	0.826864	0.730082	1.552	1.64405	0.574852	0.884216	1.2002	0.566526	0.776331	0.934024	1.54525	1.11993	Zm00001d033603;Zm00001d033604	-
GRMZM2G132036	0.505908	1.44078	1.37881	0.620168	2.06596	1.65916	1.38662	1.28904	0.658157	1.00698	1.57104	2.51473	2.28715	0.483544	0.934134	0.4823	1.00016	1.01975	1.61736	1.40104	1.28771	1.75988	Zm00001d013819;Zm00001d013820	Zm00001eb219880;Zm00001eb219890
GRMZM2G132060	114.436	105.177	102.35	101.294	98.9938	99.918	100.407	105.404	87.2528	96.8527	99.3891	94.5862	99.4095	86.0709	86.2996	95.1738	104.517	87.6983	96.9767	107.746	107.481	102.393	Zm00001d014897	Zm00001eb229010
GRMZM2G132069	4.65435	5.47496	5.19707	5.58152	4.6484	5.71487	4.56768	6.6435	3.19676	6.49957	3.80358	5.1917	4.41094	2.1276	3.80839	4.09955	2.90048	5.09874	4.72268	5.47071	6.78193	5.11966	Zm00001d039499	Zm00001eb121310
GRMZM2G132084	4.35081	4.03418	4.87888	2.58403	3.78759	4.05571	3.34419	3.6688	3.10274	4.85179	3.80358	7.94979	8.00504	0.967089	1.50899	1.36652	2.40039	1.35966	3.81696	1.33432	1.6311	1.5199	Zm00001d034948	Zm00001eb065450
GRMZM2G132090	0.910635	0.288156	0.530313	0.103361	0.516489	0.921753	0.734091	0.396627	0.37609	0.27463	0.661491	1.94689	0.980208	0.290127	0.574852	0.321533	0.600098	0.566526	1.0998	2.0682	2.06033	1.35991	Zm00001d013821;Zm00001d013822;Zm00001d013823	Zm00001eb219900;Zm00001eb219910;Zm00001eb219920;Zm00001eb219930;Zm00001eb219950
GRMZM2G132093	213.19	189.895	187.943	184.397	164.932	147.02	146.41	183.242	146.957	161.848	226.726	216.348	249.545	268.754	264.144	206.907	161.727	182.195	161.024	283.076	263.551	272.462	Zm00001d024839	Zm00001eb418060
GRMZM2G132095	18.8198	26.4143	21.6368	22.1193	19.2823	20.5551	24.7144	16.0634	20.779	25.5406	9.83968	8.27427	17.5621	11.4116	11.3533	9.40485	19.1031	18.922	19.7964	17.4129	14.0789	16.6389	Zm00001d015767	Zm00001eb235710
GRMZM2G132101	14.3678	12.1025	11.3487	11.5765	12.1375	15.2089	11.0929	10.9072	12.1289	13.9146	9.17819	7.54419	9.14861	12.3787	10.7066	9.48523	12.202	9.40434	9.44536	13.2098	10.2158	11.1993	Zm00001d021283;Zm00001d021284	Zm00001eb319510;Zm00001eb319520
GRMZM2G132116	15.8855	15.8486	14.1063	19.3286	15.9251	18.4351	16.5578	19.3356	18.9925	14.4638	14.8836	14.1149	12.7427	29.1094	32.8384	29.2595	15.4025	22.0945	14.5562	20.3484	27.5569	22.6385	Zm00001d039498	Zm00001eb121300
GRMZM2G132121	4.35081	2.4013	2.86369	4.5479	1.89379	2.67308	3.01793	2.28061	3.7609	3.11247	2.06716	2.83921	3.02231	7.64	10.7785	9.08331	1.8003	3.51246	2.65246	6.87175	8.32718	8.15947	Zm00001d013282	Zm00001eb214990
GRMZM2G132130	8.29689	9.22098	11.5608	7.85547	8.78032	8.11143	7.74874	9.51905	8.27398	9.24586	12.5683	13.1415	13.0694	11.4116	13.3653	15.5944	6.20102	8.04468	7.18106	7.33876	6.52439	5.83962	Zm00001d009890	Zm00001eb346400
GRMZM2G132144	4.55317	2.20919	4.56069	2.17059	3.01285	2.94961	2.77323	4.56121	3.29079	3.3871	4.05163	4.05601	2.45052	4.25519	5.17367	3.69763	2.40039	3.62577	2.45838	3.46923	5.92346	5.03967	Zm00001d029828	Zm00001eb022800
GRMZM2G132169	0.60709	0.768415	0.848501	0.413446	0.602571	0.460876	0.734091	0.198314	0.846202	0.183086	4.96119	3.16369	3.83915	0.193418	0.574852	0.562683	0.500082	0.226611	0.582248	6.93846	8.15548	6.1596	Zm00001d043019	Zm00001eb149240
GRMZM2G132184	27.6226	27.759	28.5308	22.1193	23.5003	28.0213	24.3881	31.3335	30.4633	24.442	36.134	31.9614	35.6959	12.1853	10.0599	11.8163	24.9041	29.7993	26.5893	22.4166	22.2344	22.3185	Zm00001d020213	Zm00001eb310810
GRMZM2G132185	11.6359	10.3736	11.3487	9.40589	9.55505	13.0889	14.0293	7.93254	8.83811	11.1683	4.05163	2.35249	4.98273	11.3149	17.03	14.469	13.6022	13.4833	12.3566	74.7219	69.6221	70.6354	Zm00001d012585	Zm00001eb369560
GRMZM2G132212	100.069	138.987	124.411	130.545	141.862	171.354	131.402	168.566	175.258	161.574	77.0638	65.4641	75.1493	83.5565	76.3116	81.6694	137.623	219.132	145.433	115.419	128.771	124.072	Zm00001d038791	Zm00001eb293660
GRMZM2G132218	11.4335	9.41308	12.3033	13.0235	12.8262	13.5498	10.1141	10.114	12.693	10.8936	9.26088	11.0324	8.90356	9.57418	8.76649	13.1025	13.5022	14.0499	14.6856	7.9392	8.41302	8.23946	Zm00001d025904	Zm00001eb427070
GRMZM2G132227	5.05908	4.41839	3.92432	4.23782	5.68138	7.18967	3.58889	5.35446	4.88917	4.11944	6.86297	8.92323	3.43073	5.80253	4.67067	4.58185	6.80112	6.68501	5.04615	2.9355	3.26219	3.59976	Zm00001d048235	Zm00001eb401530
GRMZM2G132251	0	0	0.318188	0	0	0.0921753	0.163131	0.198314	0	0.0915432	0	0.0811203	0	0.0967089	0.431139	0.401916	0	0.339916	0.129388	1.40104	1.37355	1.03993	Zm00001d012581	Zm00001eb369540
GRMZM2G132286	19.5281	18.7301	23.4398	17.158	18.9379	21.2003	22.92	18.1457	19.0866	20.8719	20.5889	14.0338	22.7898	11.5084	12.1437	11.0125	16.1026	15.976	17.7909	9.34024	8.75641	12.6392	Zm00001d023571	Zm00001eb408160
GRMZM2G132301	10.2193	9.70124	10.182	14.574	11.9653	14.0106	15.579	9.41989	16.3599	11.1683	12.403	11.1946	10.7006	14.4096	19.9042	21.0604	13.6022	14.0499	12.486	15.6115	17.3411	16.1589	Zm00001d025905	Zm00001eb427080
GRMZM2G132303	3.64254	7.39599	6.15163	3.92773	6.45612	8.5723	7.50404	5.35446	5.64135	6.40802	3.80358	4.54274	3.92083	2.03089	1.29342	1.52728	6.50107	6.79832	6.79289	20.2817	20.3458	19.3587	Zm00001d012578	Zm00001eb369520
GRMZM2G132331	7.79098	9.50913	8.06076	6.92521	11.1906	11.7984	10.7667	11.403	9.12018	9.42895	9.757	6.65186	8.98524	2.51443	1.1497	1.20575	9.80161	6.79832	5.95187	1.20089	0.858472	1.43991	Zm00001d014820	Zm00001eb228370
GRMZM2G132340	0	0	0.106063	0.206723	0	0	0	0	0.0940225	0.183086	0.248059	0.162241	0.490104	5.80253	9.55691	7.39526	0.100016	0.339916	0.194083	38.0948	41.6359	38.7175	-	-
GRMZM2G132358	81.4512	92.4979	102.138	82.9992	96.8417	105.449	105.954	79.1271	102.296	110.126	60.6918	68.0599	75.1493	36.9428	41.1738	39.4682	89.2146	98.1224	108.428	35.1593	38.8888	51.5966	Zm00001d015599	Zm00001eb234600
GRMZM2G132367	4.04726	4.61049	5.19707	7.54538	3.87367	8.48013	9.21692	3.96627	6.20548	7.14037	5.37462	7.78755	6.53472	2.90127	4.38324	2.65265	2.10034	8.27129	6.27534	4.33654	3.94897	3.0398	Zm00001d027991	Zm00001eb006700;Zm00001eb006710
GRMZM2G132373	118.888	90.4809	88.6683	84.9631	100.027	88.5805	92.5771	106.395	94.3045	84.6775	114.851	107.809	88.2188	102.028	66.9702	79.901	105.517	73.1952	99.435	76.3898	72.1116	69.9154	Zm00001d037332	Zm00001eb280640
GRMZM2G132403	28.3309	29.1998	25.6672	24.7034	29.1816	23.8734	22.349	28.7555	26.0442	23.5266	23.0695	18.1709	16.3368	20.1154	13.509	18.5685	29.2048	28.213	28.4008	17.6797	19.9165	18.4788	Zm00001d053244	Zm00001eb202940
GRMZM2G132431	0.910635	0.576311	1.06063	0.72353	0.774734	1.01393	1.22349	0.793254	0.940225	0.640802	1.57104	1.37904	1.06189	0.580253	0.0718565	0.4823	0.900148	0.793137	1.35858	0.66716	0.515083	0.239984	Zm00001d038067	Zm00001eb286940
GRMZM2G132442	1.31536	1.63288	1.48488	1.96387	3.70151	1.38263	0.815657	3.07386	1.59838	1.83086	8.43402	7.05746	7.59662	0.483544	0.574852	0.72345	2.80046	1.69958	2.45838	0.66716	0.171694	0.719953	Zm00001d038066	Zm00001eb286930
GRMZM2G132461	1.92245	1.05657	1.90913	1.96387	2.92677	1.29045	2.28384	2.57808	1.97447	2.19704	11.9895	6.8141	7.75998	4.3519	3.88025	3.21533	1.8003	1.69958	1.61736	3.80281	2.31787	2.79982	Zm00001d038065	Zm00001eb286920
GRMZM2G132464	12.1418	12.0065	14.2124	10.0261	11.4488	10.8767	12.6427	11.2047	13.7273	14.0977	20.0101	24.0927	21.3195	3.96506	4.31139	4.66223	12.002	11.4438	15.4619	4.20311	3.51973	7.11953	Zm00001d014524	Zm00001eb225760
GRMZM2G132465	65.7681	55.9982	56.6374	57.6757	58.6215	62.8635	52.4467	68.1207	55.7553	60.5101	50.2733	44.535	51.706	76.2066	72.4313	76.8464	68.3112	66.5102	65.4059	54.7738	59.8355	57.4362	Zm00001d040344	Zm00001eb128200
GRMZM2G132468	79.9335	77.3217	68.4104	73.8	77.3873	65.0758	74.7142	83.0934	74.7479	79.1849	69.1259	71.5481	60.2011	93.5175	70.1319	83.5182	81.9134	69.7961	76.2745	64.1141	54.5988	63.1159	Zm00001d007942	Zm00001eb118200
GRMZM2G132478	20.8434	23.9169	23.4398	20.1555	24.4472	19.0803	21.0439	22.2111	26.8904	26.0898	33.9014	31.1502	34.7974	14.1195	12.2875	11.1733	25.2041	18.8087	24.1956	10.1408	9.61488	13.4391	Zm00001d038064	Zm00001eb286910
GRMZM2G132489	0.303545	0.192104	0.42425	0	0	0.0921753	0	0	0.188045	0.0915432	0.165373	0.162241	0.326736	0.290127	0.646708	0.160767	0.200033	0.113305	0.258777	2.73536	1.4594	1.35991	Zm00001d019527	Zm00001eb306140
GRMZM2G132504	148.433	111.132	109.669	141.708	120.858	106.186	106.035	131.978	123.357	108.57	144.784	136.444	117.38	129.783	100.886	125.559	129.821	109.906	121.172	130.029	129.372	123.112	Zm00001d007943	Zm00001eb118180
GRMZM2G132506	2.83309	5.28285	8.16682	3.72101	3.95975	5.43834	6.52526	1.88398	8.27398	6.1334	11.9895	18.5765	15.3566	0.483544	0.790421	0.321533	1.70028	3.17255	6.40473	0.600444	0.772625	1.67989	Zm00001d042178	Zm00001eb141870
GRMZM2G132519	7.89217	6.14732	9.22745	8.37227	5.50922	5.71487	5.79116	4.06543	6.86364	6.40802	6.28417	9.00435	7.1882	8.51038	12.8623	12.379	4.70077	6.79832	6.79289	19.9481	18.0279	23.1985	Zm00001d039611	Zm00001eb122260
GRMZM2G132531	22.1588	16.0407	14.9548	32.3521	16.9581	12.8124	10.7667	22.3103	19.2746	15.7454	9.34357	4.62386	10.7006	107.734	108.719	82.3125	17.9029	19.8284	7.63392	65.6486	68.2485	41.0373	Zm00001d053236	Zm00001eb202890
GRMZM2G132547	42.3951	56.3824	72.2286	54.3681	82.38	112.27	114.192	55.7261	77.0984	61.8832	42.7489	36.9097	46.1515	36.4592	37.8684	38.584	57.6094	55.6329	74.7865	68.9844	66.274	83.5945	Zm00001d011486	Zm00001eb359410
GRMZM2G132550	3.54136	4.22628	4.98494	6.61513	5.25097	5.06964	3.34419	5.85025	7.99191	5.03488	20.2582	31.5558	21.8096	5.31899	6.25151	5.70721	8.90146	10.0842	6.66351	6.07116	5.92346	5.75962	Zm00001d037749	Zm00001eb284130
GRMZM2G132568	33.3899	34.3866	34.6825	37.6235	31.4198	38.4371	33.9313	32.8209	31.8736	34.7864	45.5602	48.1854	53.8298	32.881	46.9941	37.4586	33.9056	32.9718	30.0181	18.0133	24.1231	21.3586	Zm00001d018938	Zm00001eb301240
GRMZM2G132577	25.2954	24.109	26.0914	30.9051	23.5003	23.2282	23.5725	26.6732	27.7366	24.8998	9.26088	14.196	13.3962	26.2081	25.4372	24.8384	27.6045	24.4739	24.2603	17.613	19.9165	19.0388	Zm00001d011189	Zm00001eb356950
GRMZM2G132593	4.85672	2.97761	3.60613	1.96387	4.30408	3.59484	3.99672	2.28061	1.78643	4.21099	3.96895	2.51473	4.41094	1.16051	1.22156	2.25073	3.40056	2.1528	2.84655	1.73462	1.54525	1.43991	Zm00001d036388	Zm00001eb272190
GRMZM2G132607	1.21418	0.288156	0.848501	1.03361	2.15204	2.12003	2.44697	0.892411	1.97447	1.09852	0.744178	0.730082	0.980208	0.0967089	0.790421	0.562683	1.40023	1.58627	0.646942	0.133432	1.6311	1.27992	Zm00001d031429	Zm00001eb034820;Zm00001eb034830
GRMZM2G132623	9.9158	6.33942	6.57588	6.82185	8.26383	6.17574	4.48611	5.94941	5.82939	6.04185	8.18596	6.57074	8.49514	14.8932	22.9941	18.8097	7.20118	8.4979	6.66351	9.00666	11.9328	12.9592	Zm00001d031429	Zm00001eb034820;Zm00001eb034830
GRMZM2G132625	0.404726	0.384207	0.848501	0.310084	0.688652	0.829578	0.734091	0.29747	1.31631	1.2816	1.07492	0.324481	0.571788	0.483544	0.0718565	0.321533	1.10018	0.906442	0.582248	0.66716	0.515083	0.479969	-	-
GRMZM2G132628	1.82127	2.68945	1.06063	1.13698	2.49636	1.56698	2.93637	3.6688	1.41034	2.38012	2.31522	1.37904	1.87873	0.676962	1.22156	0.9646	1.8003	0.906442	2.00552	1.46775	1.11601	1.43991	Zm00001d036387	Zm00001eb272170;Zm00001eb272180
GRMZM2G132633	23.7777	24.013	30.9703	23.9798	23.9307	23.8734	28.3849	30.7386	27.0785	25.6321	23.731	25.2284	25.9755	37.6198	45.7726	38.8251	27.6045	32.292	27.6244	43.1653	42.3227	43.0372	Zm00001d009878	Zm00001eb346300
GRMZM2G132644	7.48744	5.28285	6.15163	3.92773	6.5422	6.63662	6.28056	7.23844	5.07721	5.85877	7.52446	6.57074	6.69809	4.54532	7.7605	8.03833	9.00148	9.51764	7.43984	6.07116	5.23668	4.39971	Zm00001d036386	Zm00001eb272160
GRMZM2G132653	35.9195	29.68	31.7127	32.6622	30.9033	25.0717	26.101	29.6479	30.5573	28.2869	28.8576	32.367	31.1216	43.8091	42.6109	37.1371	32.7054	31.7255	29.824	56.375	48.1603	54.1565	Zm00001d053372	Zm00001eb203960
GRMZM2G132663	2.32718	1.92104	2.22732	1.24034	1.89379	1.19828	1.63131	1.38819	1.59838	1.92241	2.64597	2.19025	2.0421	1.45063	0.143713	0.562683	1.40023	1.35966	2.45838	0.467012	0.343389	1.5999	Zm00001d010620	Zm00001eb352090
GRMZM2G132686	0.60709	1.24867	1.90913	1.44706	2.66853	3.41049	1.79445	1.88398	2.16252	1.64778	3.55552	3.97489	2.77726	1.54734	1.36527	0.884216	1.90031	2.1528	3.29941	0.867308	1.20186	1.91987	Zm00001d011405	Zm00001eb358690
GRMZM2G132690	2.42836	2.49735	0.848501	1.65378	1.72163	2.48873	2.6101	1.48735	1.22229	2.01395	1.57104	0.811203	2.69557	0.87038	1.50899	1.28613	1.2002	1.35966	2.13491	0.400296	1.03017	0.879942	Zm00001d029716	Zm00001eb021790
GRMZM2G132704	1.41654	0.576311	0.954564	1.13698	0.774734	1.01393	1.06035	0.991568	1.03425	0.823889	1.2403	1.13568	2.20547	1.0638	1.36527	0.562683	0.600098	0.339916	0.970414	0.467012	0.60093	0.639958	Zm00001d031430	Zm00001eb034840
GRMZM2G132706	15.9867	20.8433	17.3943	17.8815	23.4142	25.1639	14.9265	27.9622	29.9932	25.0828	50.7695	38.6944	45.9881	19.1484	27.5929	19.6939	17.5029	31.9521	16.3676	12.4092	19.4015	11.3593	Zm00001d016942	-
GRMZM2G132712	145.398	154.067	138.73	176.335	131.791	140.752	131.076	143.182	182.686	130.724	111.627	124.195	95.652	239.258	233.246	233.112	158.226	150.696	129.13	222.698	226.293	213.026	Zm00001d031543	Zm00001eb035840
GRMZM2G132748	2.42836	2.11314	2.01519	2.79076	2.3242	3.04178	3.50732	1.98314	1.97447	3.66173	2.64597	1.94689	3.26736	2.51443	4.09582	2.57227	2.40039	2.26611	3.55818	1.6679	2.31787	0.799948	Zm00001d031431	Zm00001eb034850
GRMZM2G132753	0.303545	0.576311	0.318188	0.930253	0.172163	1.75133	1.06035	0.495784	0.846202	0.549259	0.992237	2.51473	1.71536	0.386835	0.431139	0.643066	0.900148	2.1528	0.646942	0.467012	0.686777	0.879942	Zm00001d022037	-
GRMZM2G132759	228.367	253.289	252.535	256.646	271.501	271.917	244.452	250.668	214.089	264.651	208.37	194.608	220.384	248.542	241.869	249.188	243.04	265.701	252.954	227.902	246.725	244.224	Zm00001d010618	Zm00001eb352080
GRMZM2G132777	3.03545	5.76311	3.71219	4.03109	4.47624	4.33224	4.81238	5.75109	4.79515	5.40105	6.20148	4.21825	6.04462	2.61114	1.79641	1.76843	4.70077	5.89188	3.88165	1.33432	1.54525	2.87981	Zm00001d002734	Zm00001eb074610
GRMZM2G132780	30.1521	21.8038	28.2127	31.5252	24.9636	20.4629	22.5937	26.0782	24.7279	25.3575	27.7	26.9319	26.7924	22.7266	29.1019	25.4011	24.304	27.1933	23.8075	30.9562	30.2182	29.1181	Zm00001d031542	Zm00001eb035820
GRMZM2G132796	62.0243	62.1456	59.5011	62.3269	59.4823	53.2773	63.295	65.6418	62.713	61.0593	67.8029	63.2738	59.711	68.4699	58.6349	65.5124	60.4099	56.8793	63.8532	49.9036	47.3018	57.1163	Zm00001d008439	Zm00001eb334480
GRMZM2G132804	34.8065	27.4708	25.1368	26.5639	21.7786	27.3761	25.2038	27.169	23.5056	24.9913	25.054	24.985	27.6092	31.0435	38.2276	38.8251	28.0046	26.8534	26.3952	33.9584	32.3644	31.4379	Zm00001d008233	Zm00001eb332660
GRMZM2G132810	37.8419	38.4207	42.1069	41.0345	42.6964	38.3449	41.6801	33.9116	43.2503	41.8352	40.5163	41.7769	40.5153	38.1033	27.3773	41.5582	40.2066	36.9375	41.0161	31.6901	25.4966	28.3981	Zm00001d022040	Zm00001eb326610
GRMZM2G132847	11.5347	9.98939	7.42438	9.81933	9.72721	8.38795	11.0114	11.2047	12.411	9.61204	13.8086	13.3037	10.2922	3.86835	3.66468	5.46606	14.3023	8.72451	13.5211	5.67086	6.181	7.51951	Zm00001d045953	Zm00001eb382160
GRMZM2G132854	105.33	97.1084	111.26	115.351	107.085	99.1806	94.9425	106.395	110.1	93.3741	103.027	83.635	83.1544	119.435	100.096	124.433	105.117	113.645	113.215	127.494	139.244	132.231	Zm00001d053822	Zm00001eb207490
GRMZM2G132857	45.9365	46.0088	43.2735	48.3731	41.7496	38.0684	38.1727	48.7851	40.3356	40.7367	42.0047	52.8904	40.842	40.0375	45.3414	51.0434	43.8072	45.5487	43.798	56.2416	55.4573	55.5164	Zm00001d050316	Zm00001eb179020
GRMZM2G132862	0	0	0	0.103361	0	0	0	0.198314	0	0	0	0.0811203	0.245052	24.0805	27.2336	16.559	1.30021	2.1528	0.517554	41.6308	34.5964	31.3579	Zm00001d053824	Zm00001eb207520
GRMZM2G132866	38.9549	37.5563	36.1674	50.6471	41.8356	42.3085	38.2543	38.9686	44.2846	32.2232	26.377	27.2564	30.0597	41.3914	48.8624	52.6511	47.7078	51.6672	40.4986	45.3669	51.5942	54.6364	Zm00001d053825	Zm00001eb207530
GRMZM2G132868	2.52954	2.97761	2.43944	1.96387	4.39016	5.06964	3.0995	2.47892	2.44458	2.10549	4.46507	2.35249	3.67578	2.51443	2.37126	1.4469	3.10051	2.49272	4.85207	2.40178	2.66126	2.23985	Zm00001d010168	Zm00001eb348490
GRMZM2G132875	28.7356	38.3247	41.6826	32.7656	34.3465	40.6493	42.9851	34.6057	40.3356	50.0741	27.7826	30.9879	36.2677	13.0557	12.2875	11.4144	30.8051	32.5186	43.6039	9.94069	9.01395	13.9191	Zm00001d025533	Zm00001eb423470
GRMZM2G132898	14.2666	23.8209	21.1065	42.4815	15.839	19.449	21.4518	17.1541	28.4888	18.034	11.8242	14.6016	14.4581	53.5767	76.3834	56.831	17.5029	36.0311	14.2327	73.9881	96.8356	70.7154	Zm00001d030131	Zm00001eb025170
GRMZM2G132903	639.367	671.21	637.755	623.683	667.39	682.742	647.469	624.489	606.821	597.686	422.114	388.566	360.717	530.738	396.36	515.177	714.717	586.808	614.078	632.201	690.211	632.039	Zm00001d009182	Zm00001eb340720
GRMZM2G132913	5.66617	10.1815	5.93951	8.26891	2.49636	4.42441	3.50732	2.37976	8.08593	3.11247	0.744178	1.70353	1.87873	52.2228	68.0481	54.9822	4.30071	9.97087	3.55818	111.749	133.836	99.5935	Zm00001d040310	Zm00001eb127920
GRMZM2G132929	5.96972	5.76311	5.51526	5.37479	5.50922	5.80704	4.07828	6.24688	5.73537	5.03488	6.6976	8.43651	9.39366	9.18734	9.77248	12.1379	7.70126	8.27129	4.65798	8.80651	7.72625	6.47958	Zm00001d039106	Zm00001eb296700
GRMZM2G132936	233.224	178.753	207.777	278.456	224.501	191.079	199.51	200.297	187.857	177.411	220.607	224.784	223.488	305.987	304.959	231.986	227.637	295.727	246.55	230.904	219.597	234.545	Zm00001d040218	Zm00001eb127130
GRMZM2G132944	11.8382	9.22098	8.69713	11.8866	11.1045	8.84883	9.62475	7.53591	9.02616	8.78815	9.92237	9.24771	10.4556	8.60709	12.1437	11.0125	7.40121	8.95112	9.70414	11.2083	13.8214	10.7993	Zm00001d040309	Zm00001eb127900
GRMZM2G132956	1.01182	0.768415	0.742438	0.516807	1.03298	1.19828	0.734091	0.892411	1.78643	0.732346	1.40567	2.10913	1.38863	0.483544	0.502995	0.562683	1.2002	0.566526	0.970414	0.33358	1.28771	0.479969	Zm00001d052540	Zm00001eb197020
GRMZM2G132958	140.44	176.351	151.033	275.458	131.016	167.759	113.621	143.182	199.892	145.737	61.0226	69.7634	67.7978	276.394	358.564	264.702	124.52	195.452	85.8493	213.558	263.207	169.749	Zm00001d033714	Zm00001eb054760
GRMZM2G132968	59.4948	48.6022	60.986	59.8462	50.702	54.1991	53.0177	51.5615	51.9004	50.7149	71.6064	66.5997	72.127	77.4638	108	102.891	49.9082	56.8793	47.0327	87.7983	94.6894	93.3539	Zm00001d004841	Zm00001eb091900
GRMZM2G132971	29.0391	30.6405	31.6067	27.9076	32.9692	34.1049	32.6263	33.7133	29.429	34.9695	26.2116	25.3906	31.4484	31.237	30.539	33.1983	35.8059	35.5779	32.9294	17.9466	22.6637	24.9584	Zm00001d034433	Zm00001eb060670;Zm00001eb060680
GRMZM2G132978	109.074	98.069	102.775	133.336	97.6165	98.2589	98.2051	103.321	104.553	101.796	96.5777	91.0981	104.311	112.763	125.461	106.267	99.5163	120.104	93.1597	127.294	132.462	112.553	Zm00001d012635	Zm00001eb369960
GRMZM2G132991	38.0443	40.9181	47.3039	45.7891	42.9547	44.705	41.8432	48.8843	48.7036	41.5606	40.4337	42.507	38.3915	63.1509	42.2516	54.741	45.6075	43.2826	50.2027	39.0289	44.8122	47.7569	Zm00001d012634	Zm00001eb369950
GRMZM2G132995	4.45199	1.53683	1.06063	4.03109	0.946897	0.368701	0.489394	0.694097	1.50436	0.640802	5.70536	5.67842	6.45304	1.64405	2.87426	1.84882	0.400066	0.793137	0.45286	0.400296	0.686777	1.43991	Zm00001d000196	Zm00001eb285960
GRMZM2G133006	0.910635	0.672363	0.636376	0.206723	1.46339	0.921753	0.897223	1.68566	0.846202	0.640802	0.330746	1.94689	0.326736	0.87038	1.86827	0.803833	0.500082	1.01975	0.388165	0.600444	0.515083	0.559963	Zm00001d000195	Zm00001eb285970
GRMZM2G133012	8.29689	11.8144	9.6517	8.579	8.43599	11.1532	12.2349	7.43676	9.2142	10.619	10.5012	8.43651	7.6783	3.96506	5.38924	4.90338	9.40154	8.4979	10.3511	8.87323	6.95362	9.99935	Zm00001d002980	Zm00001eb076950
GRMZM2G133016	15.582	16.4249	15.273	16.9513	13.4287	14.195	18.597	15.2701	17.2061	20.5972	11.08	12.8981	11.2724	8.51038	7.68864	9.646	16.7027	15.4095	16.497	12.6093	10.5592	12.5592	Zm00001d025679	Zm00001eb424820
GRMZM2G133018	24.5871	25.1656	25.455	20.7756	25.6523	22.1221	17.2104	28.7555	19.5567	21.6042	21.4158	14.1149	17.7254	14.5063	9.62877	14.3082	24.304	16.9958	21.0903	21.4158	23.1787	22.9585	Zm00001d026137	Zm00001eb429260
GRMZM2G133021	11.9394	9.60519	12.8336	11.9899	11.2767	10.6002	14.6003	9.41989	10.4365	12.5414	12.2376	14.4394	9.80208	12.959	17.6048	15.5944	10.1017	9.85756	11.3215	9.47367	10.5592	10.6393	Zm00001d038194	Zm00001eb288120
GRMZM2G133023	257.102	232.83	247.444	273.494	225.964	175.963	167.618	259.196	239.475	212.197	110.304	76.1719	89.8524	667.195	512.193	472.011	224.537	201.344	170.599	800.259	751.163	638.998	Zm00001d034433	Zm00001eb060670;Zm00001eb060680
GRMZM2G133028	3.03545	2.88156	3.60613	2.06723	1.46339	1.93568	2.44697	1.58651	2.35056	2.28858	2.31522	3.16369	2.61389	0.676962	0.934134	0.24115	1.50025	1.35966	1.35858	0.533728	0.772625	1.11993	Zm00001d040365;Zm00001d040366	Zm00001eb128340
GRMZM2G133029	223.713	225.242	208.095	226.672	199.623	212.741	186.867	217.054	249.254	207.437	187.864	180.249	165.737	293.125	290.875	293.479	210.835	232.163	205.663	241.045	289.992	230.865	Zm00001d012633	Zm00001eb369940
GRMZM2G133048	86.1056	70.9823	84.2137	87.237	72.1363	61.1122	69.494	65.9392	78.9789	67.8335	33.9841	37.5587	33.6538	92.5504	97.0062	97.103	79.413	71.9489	62.4946	113.617	128.771	109.113	Zm00001d015249	Zm00001eb232190
GRMZM2G133050	5.96972	4.51444	3.92432	4.44454	6.19787	4.79312	6.03586	4.95784	3.85492	3.47864	4.8785	5.67842	5.14609	4.15848	3.3054	4.58185	6.101	5.89188	5.95187	3.7361	2.66126	3.43977	Zm00001d045819	Zm00001eb381110
GRMZM2G133055	9.9158	12.7749	16.0155	11.7832	16.7859	17.1446	17.2104	12.8904	16.548	16.1116	14.3048	18.901	19.6042	8.51038	9.48505	11.8163	14.0023	17.449	15.3325	10.341	7.98379	7.19953	Zm00001d048957	Zm00001eb167770
GRMZM2G133070	0.404726	0.384207	0.42425	0.413446	1.11906	0.184351	0.244697	0.495784	0.282067	0.549259	0.661491	0.405601	0.326736	0.193418	0.359282	0.562683	0.400066	1.24636	0.646942	0.467012	0.944319	1.5199	Zm00001d009377	Zm00001eb342110
GRMZM2G133082	25.1942	25.3577	24.6065	22.016	29.1816	30.6022	29.0374	24.9875	32.4378	27.0968	30.7594	31.2313	26.7924	20.2122	27.3055	24.7581	32.2053	27.7598	29.6947	16.0786	15.6242	14.3191	Zm00001d038193	Zm00001eb288110
GRMZM2G133095	0.404726	0.672363	0.530313	1.75714	0.172163	1.1061	0.326263	0.0991568	0.0940225	0.549259	1.48836	2.83921	2.12378	0.193418	0.646708	0.4823	0.300049	0.566526	0.323471	0.533728	0.0858472	0.399974	Zm00001d009975	Zm00001eb347100
GRMZM2G133097	13.2548	12.2946	12.7275	8.06219	16.5277	11.6141	13.6215	12.2954	10.5305	12.4499	13.7259	12.0869	10.7006	19.2451	13.7964	17.202	14.2023	7.81807	11.645	10.4077	8.75641	9.83936	Zm00001d035436	Zm00001eb263220
GRMZM2G133121	11.7371	12.1025	12.1972	10.9563	10.9324	13.3654	12.8874	9.91568	12.7871	11.3514	13.8086	15.6562	15.2749	20.599	34.4192	25.803	9.20151	9.85756	11.5803	42.9651	44.1254	39.7574	Zm00001d039422	Zm00001eb120570
GRMZM2G133173	40.3715	42.551	43.3796	41.8614	45.2789	55.4895	51.8758	37.5804	42.4982	40.9198	36.7128	37.6398	41.0871	23.2101	25.9402	27.0892	41.8069	42.9427	49.0382	26.2194	29.789	28.5581	Zm00001d042398	Zm00001eb143710
GRMZM2G133189	31.4675	32.6576	28.2127	39.5874	31.3337	32.1692	30.9134	24.2934	31.5915	32.4978	23.6483	18.6577	20.421	32.3975	30.1079	20.5781	26.4043	37.9573	25.4895	24.8184	24.8098	24.7184	Zm00001d043097	-
GRMZM2G133198	17.808	24.6853	17.8185	26.6672	18.2493	20.3707	17.6998	23.1035	23.4116	18.5833	20.4235	22.6326	21.1562	15.3767	22.5629	15.1121	20.4033	23.7941	14.6856	14.1438	14.9374	14.3991	Zm00001d033835	Zm00001eb055710
GRMZM2G133203	8.70162	10.8539	10.0759	6.92521	9.89938	9.67841	9.13536	8.32917	8.17995	11.7175	8.68207	8.67987	8.25009	8.51038	12.1437	12.8613	10.0016	8.6112	10.6099	8.3395	6.52439	7.03954	Zm00001d051082	Zm00001eb184630
GRMZM2G133213	40.5738	46.7773	51.5464	44.7555	51.0464	55.0286	53.4255	51.4624	56.3195	54.2851	63.1724	59.7045	56.0352	26.4982	26.1558	31.5103	47.3078	51.7805	48.7148	17.5463	17.0836	19.1987	Zm00001d043098	Zm00001eb149860
GRMZM2G133226	5.66617	5.85916	5.30313	7.44202	8.60815	7.37402	7.50404	6.54435	6.20548	7.87272	8.26864	8.51763	9.80208	4.93215	6.1078	6.02875	6.101	7.25154	9.18658	4.93698	5.23668	4.87968	Zm00001d051081	Zm00001eb184620
GRMZM2G133249	15.1772	12.7749	11.2426	17.158	11.8793	20.9238	14.6003	21.8145	21.5311	13.1822	20.5062	17.9276	13.4779	20.5023	12.7186	15.3532	16.6027	14.3898	15.1385	11.6753	12.7054	10.1593	Zm00001d012629	Zm00001eb369920
GRMZM2G133262	1.41654	2.30524	1.697	2.06723	1.46339	2.30438	1.71288	1.18988	0.940225	0.640802	1.90179	2.35249	1.06189	3.09468	7.11379	5.38568	2.60043	1.92619	1.35858	8.20607	11.246	8.87942	Zm00001d014723	Zm00001eb227390
GRMZM2G133275	0	0	0	0.103361	0	0	0	0	0	0	0	0	0	2.1276	5.02995	3.45648	0	0.113305	0.129388	3.3358	2.83296	2.87981	Zm00001d022376	-
GRMZM2G133282	5.05908	4.51444	5.19707	5.27143	6.02571	5.89922	3.42576	7.3376	4.13699	5.95031	6.94566	6.08402	6.61641	29.3995	26.0839	22.7485	4.30071	6.91162	4.98146	7.13861	11.246	8.47944	Zm00001d006232	Zm00001eb103700
GRMZM2G133308	20.7422	12.5828	12.3033	18.0882	12.9122	13.6419	14.3556	15.171	13.0691	12.0837	13.974	12.3303	11.2724	18.1813	10.994	14.3082	16.2027	12.3503	14.9444	12.3425	15.6242	13.1991	Zm00001d015495	Zm00001eb233960;Zm00001eb233980
GRMZM2G133314	8.29689	7.01179	5.51526	7.7521	6.37003	6.7288	9.13536	5.55278	7.42777	6.49957	7.11103	9.97779	9.06693	8.51038	10.9222	9.1637	10.2017	9.51764	5.30493	6.60488	8.32718	7.75949	Zm00001d039448	Zm00001eb120830
GRMZM2G133358	10.7253	11.5262	15.0609	13.6437	17.5606	13.8263	16.8841	11.8988	12.8811	12.3583	13.8913	18.8199	16.6635	5.31899	8.62278	7.31488	14.0023	17.3357	12.486	6.93846	5.83761	7.51951	Zm00001d022373;Zm00001d022374	Zm00001eb329570;Zm00001eb329580
GRMZM2G133359	1.61891	0.960519	1.697	1.75714	1.29122	0.921753	1.79445	1.18988	1.12827	1.64778	1.07492	1.37904	1.96042	5.80253	5.89223	4.58185	2.00033	1.47297	1.74674	9.00666	7.4687	13.3591	Zm00001d043101	Zm00001eb149880
GRMZM2G133396	222.195	181.826	193.882	281.867	171.819	156.237	149.347	214.774	198.011	172.01	163.14	149.991	149.972	260.824	241.007	258.432	176.929	173.584	138.575	221.764	250.588	200.707	Zm00001d019547	Zm00001eb306280
GRMZM2G133400	0.708271	1.24867	0.848501	1.75714	1.97988	1.84351	1.14192	1.18988	1.41034	1.37315	6.03611	3.81265	6.45304	0.193418	0.287426	1.9292	1.30021	1.47297	1.87613	0.400296	1.20186	0.559963	Zm00001d022371	Zm00001eb329550
GRMZM2G133407	133.964	134.088	133.957	135.714	136.353	146.927	143.229	119.583	134.358	149.582	101.456	97.5066	103.004	111.699	106.204	88.8235	135.122	183.101	146.274	161.186	158.989	166.549	Zm00001d012909;Zm00001d012910	Zm00001eb211300;Zm00001eb211310
GRMZM2G133413	0	0	0	0	0.0860815	0	0	0	0	0	0	0	0	0.193418	0.287426	0.401916	0.100016	0	0	3.66938	3.26219	3.59976	Zm00001d031837	Zm00001eb038430
GRMZM2G133421	33.1876	29.3919	29.1672	29.0446	25.5662	26.6387	26.4273	27.5656	27.3605	27.463	24.3925	27.1753	23.525	41.198	36.0001	40.9955	31.8052	30.2525	27.6244	37.2942	42.4944	40.6373	Zm00001d006384	Zm00001eb105090
GRMZM2G133428	13.8619	13.0631	16.0155	7.7521	14.3756	16.4072	16.2316	12.2954	13.2572	18.4917	11.5761	6.89522	9.96545	9.96101	9.70062	8.52063	16.1026	15.1829	12.7448	14.6775	8.32718	11.9992	Zm00001d042328	Zm00001eb143150
GRMZM2G133430	127.792	112.957	117.942	166.722	139.28	123.238	121.125	119.286	140.658	124.316	108.815	109.431	103.984	184.811	163.833	126.282	139.623	175.737	98.7234	143.039	134.866	115.992	Zm00001d016379	-
GRMZM2G133444	20.3375	19.7867	15.273	16.3311	19.6266	15.5776	17.0472	15.7659	16.0778	17.027	15.6277	16.3052	15.1115	11.2182	8.76649	15.1121	18.7031	14.6164	19.0201	10.4077	7.38286	13.3591	Zm00001d051229	Zm00001eb185620
GRMZM2G133454	11.6359	15.4643	14.7427	14.3672	17.3885	17.0524	15.0081	17.5507	14.2914	19.5902	9.757	5.11058	10.2105	11.0248	10.2755	14.9513	17.2028	16.9958	18.1144	9.80725	11.0743	12.9592	-	-
GRMZM2G133464	20.9446	15.7525	12.9396	14.884	15.6668	16.8681	19.4126	16.3609	17.2061	16.6609	13.3952	12.817	13.3962	20.0187	22.5629	21.4623	19.2031	18.4688	16.7558	18.8139	19.8307	17.5189	Zm00001d016378	Zm00001eb240190
GRMZM2G133481	4.65435	5.3789	6.89407	3.82437	4.6484	5.71487	6.28056	3.56964	4.41906	5.85877	3.30746	2.51473	3.83915	5.31899	3.80839	2.08997	4.60075	4.98543	4.78737	3.80281	5.06498	4.15973	Zm00001d012908	Zm00001eb211300
GRMZM2G133483	0.404726	0.576311	0.742438	0.72353	1.03298	0.829578	0.652526	0.594941	0.75218	0.823889	0.826864	0.243361	0.81684	0.87038	1.6527	0.4823	0.400066	1.47297	1.22919	0.400296	0.858472	0.959937	Zm00001d042328	Zm00001eb143150
GRMZM2G133558	8.09453	8.83677	6.04557	7.2353	10.0715	9.86276	8.15657	7.23844	5.26526	11.626	6.28417	5.51618	6.20799	3.48152	2.44312	2.73303	9.90162	7.13823	9.57475	3.53595	2.57542	4.23972	-	-
GRMZM2G133566	19.3257	16.3288	15.5912	20.1555	15.3225	22.0299	23.1647	15.0718	15.9838	20.231	18.7698	24.4983	25.2404	8.99393	13.2216	11.0125	20.0033	17.9022	18.1791	6.80503	9.2715	8.79942	Zm00001d036300	Zm00001eb271540
GRMZM2G133568	0.708271	0.480259	0.530313	0.620168	0.688652	0.553052	0.326263	0.495784	0.75218	0.732346	0.744178	0.648962	0.81684	1.16051	1.6527	1.84882	0.600098	0.679832	0.970414	2.0682	1.6311	0.799948	Zm00001d050897	Zm00001eb183200
GRMZM2G133573	3.23781	1.82499	2.12125	2.06723	1.03298	2.85743	1.95758	2.08229	1.97447	1.37315	1.2403	2.51473	2.85894	2.51443	2.29941	2.00958	4.30071	1.58627	1.61736	1.80133	1.11601	2.07986	Zm00001d028328	Zm00001eb009770
GRMZM2G133613	25.9025	27.5669	28.0005	41.0345	35.0352	28.5743	28.0586	30.342	23.6937	25.6321	21.4985	18.0898	21.4012	25.3377	20.3354	21.7035	30.8051	34.3315	25.6836	22.6167	22.7495	19.2787	Zm00001d020692	Zm00001eb314670
GRMZM2G133620	38.5502	41.4944	38.0765	41.3446	40.4583	36.3171	43.8823	36.688	38.1731	39.6382	30.6767	30.2579	32.0201	31.6238	37.7965	31.5103	34.4056	37.3907	37.7167	41.8309	36.7426	39.9974	Zm00001d010290	Zm00001eb349520
GRMZM2G133621	83.2725	72.5192	76.259	67.3916	73.3415	72.3576	69.7387	80.2178	77.4745	77.1709	57.1363	51.3491	52.7679	85.0071	69.7008	85.769	76.2125	67.19	70.8402	61.0451	60.2647	69.5954	Zm00001d012007	Zm00001eb364290
GRMZM2G133624	11.2312	11.6223	14.3185	12.0933	10.1576	11.4297	12.8058	7.73423	12.1289	12.9991	10.9973	10.9512	12.5793	2.51443	2.94612	2.73303	10.6017	11.7838	14.6209	7.9392	7.6404	9.59937	Zm00001d004930	Zm00001eb092870
GRMZM2G133629	1.61891	1.44078	1.59094	2.79076	2.49636	2.21221	2.12071	1.88398	0.940225	2.92938	1.90179	1.13568	1.552	2.03089	0.934134	0.643066	1.50025	1.13305	1.87613	0.800592	1.03017	1.43991	Zm00001d035319;Zm00001d035320	Zm00001eb264740;Zm00001eb264750
GRMZM2G133631	39.3596	37.1721	38.8189	25.5303	39.8558	36.4092	39.1515	36.2914	34.3182	35.3357	27.4519	21.4158	28.3444	49.4182	54.1079	44.1304	38.4063	31.4989	35.5818	43.3654	34.7681	33.4378	Zm00001d037719	Zm00001eb283810
GRMZM2G133633	6.27326	5.3789	5.83344	6.09832	4.56232	4.42441	3.18106	4.75952	4.13699	2.92938	7.11103	6.24626	5.22778	22.6299	21.5569	19.0508	5.90097	7.93137	5.17554	10.4077	12.4478	10.1593	-	Zm00001eb053370
GRMZM2G133646	55.0428	49.0825	51.2282	72.353	43.8155	44.8894	40.4566	56.0236	48.7977	44.3069	45.0641	39.6678	33.3271	60.2496	46.4193	53.2137	45.4074	59.372	43.3451	63.1801	69.0211	55.4364	Zm00001d040571	Zm00001eb129860
GRMZM2G133652	66.5775	66.4679	68.3043	58.916	66.7132	70.0532	62.9687	73.9709	65.4396	67.5589	57.3017	59.5423	53.258	51.7392	52.3115	58.0367	63.4104	59.2587	62.8181	33.8917	42.4944	45.357	Zm00001d033932	Zm00001eb056520
GRMZM2G133653	16.2902	33.5221	28.743	53.5412	23.242	31.8005	31.8922	19.9305	32.8138	31.3078	14.0567	22.4703	26.7924	8.22025	9.77248	11.4144	22.8037	59.8252	26.3952	11.3417	17.3411	14.3191	Zm00001d053748	Zm00001eb206750
GRMZM2G133660	2.83309	1.63288	2.33338	1.03361	1.03298	1.1061	1.71288	1.18988	2.06849	2.38012	1.65373	0.892323	2.45052	1.74076	3.23354	0.643066	1.70028	1.69958	1.22919	1.93476	1.37355	1.19992	Zm00001d054049;Zm00001d054050	Zm00001eb209620
GRMZM2G133675	46.8471	39.1892	46.1372	52.0941	49.1526	47.839	48.0422	45.0172	36.7628	48.7925	47.2966	46.1574	48.4386	31.5271	25.6528	34.0021	38.7063	50.7608	44.1862	28.1542	31.5918	35.8377	Zm00001d048901	Zm00001eb167310
GRMZM2G133698	2.63072	4.03418	2.65157	3.2042	2.23812	2.21221	3.67046	2.37976	2.63263	1.92241	1.90179	1.37904	2.85894	4.06177	4.38324	3.45648	1.8003	3.05924	2.97593	10.7413	12.7912	12.7192	Zm00001d035937	Zm00001eb268910
GRMZM2G133716	0	0.672363	0.42425	0.72353	0.602571	1.1061	1.30505	0.495784	1.03425	1.09852	1.07492	0.243361	1.14358	1.16051	2.51498	0.9646	0.700115	0.226611	0.646942	0.600444	0.686777	0.559963	Zm00001d004810	Zm00001eb091700
GRMZM2G133718	1.51772	0.672363	2.5455	1.24034	1.72163	2.67308	1.95758	3.37133	1.22229	1.73932	1.65373	3.40705	2.20547	2.70785	4.52696	3.69763	3.00049	2.71933	2.58777	2.26834	1.11601	1.99987	Zm00001d039772	Zm00001eb123670
GRMZM2G133720	9.40989	8.54862	8.16682	9.40589	14.3756	11.2454	11.0929	10.114	10.6245	10.5275	7.68984	6.89522	8.00504	6.28608	5.82037	4.823	8.60141	12.0104	9.51005	8.60637	7.81209	8.23946	Zm00001d008985	Zm00001eb339130
GRMZM2G133746	0.60709	0.480259	0.954564	0.930253	0.0860815	0.553052	0.897223	0.29747	0.37609	0.640802	0.248059	0.405601	1.47031	0.87038	1.58084	1.12537	0.400066	0.113305	0.711637	4.33654	3.43389	3.67976	Zm00001d053751	Zm00001eb206790
GRMZM2G133749	2.63072	1.34473	2.12125	2.17059	0.344326	1.56698	2.20227	1.38819	1.6924	1.73932	1.90179	2.02801	2.28715	1.93418	1.94012	2.25073	1.60026	1.24636	1.87613	1.93476	2.06033	1.5199	Zm00001d033933	Zm00001eb056530
GRMZM2G133756	28.1285	24.4932	26.1975	22.3261	24.3611	28.39	27.8139	25.5824	27.9247	26.7306	22.3253	22.3081	22.8715	33.8481	37.8684	35.2079	26.2043	27.9864	26.3306	27.8206	25.7542	30.318	Zm00001d048902	Zm00001eb167320;Zm00001eb167330
GRMZM2G133757	1.82127	0.960519	0.954564	0.620168	0.774734	0.460876	0.897223	0.198314	0.37609	0.0915432	0.744178	0.892323	1.22526	0.580253	0.646708	1.28613	0.600098	0.906442	0.841025	1.40104	1.54525	1.11993	Zm00001d048982;Zm00001d048983	Zm00001eb167940
GRMZM2G133764	45.9365	49.1786	51.5464	48.8899	50.9603	49.8668	46.9818	49.6775	50.5841	53.8274	47.5447	45.9952	44.9262	72.3382	88.599	76.123	54.609	54.8398	55.0548	74.7886	74.5154	76.875	Zm00001d018541;Zm00001d018542	Zm00001eb259460;Zm00001eb259470
GRMZM2G133781	8.39807	8.83677	8.59107	6.92521	13.9452	12.075	11.3376	9.02327	12.693	10.8936	5.95342	8.51763	9.14861	5.51241	6.75451	5.94836	10.4017	11.3305	8.86311	7.20533	7.6404	7.91948	Zm00001d048903	Zm00001eb167340
GRMZM2G133793	5.16026	3.16971	3.92432	3.2042	4.47624	3.77919	2.93637	3.76796	6.11146	4.11944	4.96119	5.11058	3.83915	10.1544	11.4252	7.55603	4.9008	6.00518	2.97593	6.47145	7.72625	5.19966	Zm00001d041220	Zm00001eb134130
GRMZM2G133802	4.45199	4.41839	2.65157	3.41093	4.04583	5.80704	3.50732	3.86711	3.94894	3.3871	5.4573	3.40705	4.41094	4.83544	5.31738	6.83258	5.40089	4.75882	6.53412	4.6034	5.32253	4.79969	Zm00001d040508;Zm00001d040509	Zm00001eb129360
GRMZM2G133819	10.6241	10.6618	8.59107	10.2328	9.72721	8.48013	12.398	10.2131	6.86364	9.79512	10.2531	8.84211	9.39366	8.12355	7.11379	8.6814	7.50123	6.68501	9.25128	18.08	14.8516	15.599	Zm00001d022619	Zm00001eb331950
GRMZM2G133836	5.56499	5.95522	5.51526	4.13446	6.19787	7.55837	6.76995	6.54435	6.11146	9.42895	4.21701	2.83921	4.81936	3.38481	3.80839	4.17993	6.90113	6.79832	6.34004	3.7361	2.40372	4.47971	Zm00001d020741	Zm00001eb315160;Zm00001eb315170
GRMZM2G133838	2.83309	2.88156	2.75763	2.27395	3.2711	4.33224	3.58889	2.47892	2.9147	2.56321	5.20924	2.51473	3.67578	3.86835	3.88025	3.45648	2.70044	2.94594	3.17002	2.26834	2.83296	1.67989	Zm00001d051116	-
GRMZM2G133844	0.505908	2.7855	1.697	1.75714	1.97988	1.75133	3.34419	2.37976	1.59838	4.0279	1.32298	2.75809	1.87873	2.41772	2.15569	2.00958	1.90031	0.793137	2.32899	1.2676	1.4594	1.83988	Zm00001d011826	Zm00001eb362560
GRMZM2G133854	8.60044	12.4867	11.773	11.7832	10.0715	10.6002	7.50404	7.53591	10.3425	8.42198	9.26088	12.817	8.00504	3.48152	5.67666	6.99335	6.50107	9.51764	11.3862	12.8762	12.4478	10.2393	Zm00001d002827	Zm00001eb075500
GRMZM2G133885	17.5044	11.6223	12.4093	15.0908	9.72721	8.38795	8.72753	12.2954	11.1887	11.4429	9.59163	11.5191	10.2105	73.9823	107.641	87.7786	11.6019	19.3752	12.2919	48.1022	44.1254	51.3566	Zm00001d011827	Zm00001eb362570
GRMZM2G133895	0.505908	0.288156	1.06063	0.930253	0.172163	1.56698	1.79445	0.29747	1.50436	0.915432	2.89402	3.08257	3.75747	19.7286	31.9043	19.292	6.90113	9.06442	5.43432	61.3787	60.5223	57.0363	Zm00001d014141	Zm00001eb222730
GRMZM2G133919	134.875	128.133	124.836	114.524	126.023	129.045	137.601	139.018	135.486	137.223	128.577	114.298	109.865	136.456	107.354	117.762	130.421	114.098	125.054	91.7345	86.534	92.314	Zm00001d018535;Zm00001d018537	Zm00001eb259420;Zm00001eb259430;Zm00001eb259440;Zm00001eb259450
GRMZM2G133926	25.2954	21.5156	24.6065	22.1193	23.4142	23.0438	21.2886	20.0297	19.3686	20.8719	22.8215	19.6311	22.3814	27.4653	25.5809	29.8222	21.1035	18.5821	27.9479	29.0882	27.2136	28.8781	Zm00001d011828	Zm00001eb362580
GRMZM2G133937	85.1949	70.6942	72.6529	78.0378	73.0832	68.3019	72.5935	85.2748	79.0729	66.9181	74.1697	69.6823	62.4883	83.363	63.4493	78.9364	87.4143	59.2587	76.4686	70.8524	76.2323	69.0355	Zm00001d053935	Zm00001eb208570
GRMZM2G133941	32.1758	30.2563	34.6825	23.153	38.9089	28.2978	35.0732	29.6479	28.6769	34.878	29.4364	31.1502	37.4113	18.278	16.0958	20.4977	32.4053	24.7006	32.5412	16.7457	12.8771	12.5592	Zm00001d050190	Zm00001eb178110
GRMZM2G133943	73.2555	67.0442	66.077	81.8622	67.0575	63.9697	56.6066	73.376	70.3288	64.6295	42.0874	36.1796	39.29	139.648	126.396	131.668	64.3105	67.3033	55.8958	107.346	113.49	91.194	Zm00001d029684	Zm00001eb021510
GRMZM2G133952	0.910635	1.05657	0.212125	0.826891	0.860815	0.368701	0.734091	0.594941	1.03425	0.640802	2.14985	1.62241	1.552	1.54734	1.29342	1.28613	1.30021	0.453221	0.517554	2.73536	3.00465	3.75975	Zm00001d011829	Zm00001eb362590
GRMZM2G133958	21.754	23.8209	23.3338	22.2227	22.3812	25.4404	21.3702	29.8462	28.6769	27.5545	15.9585	16.3052	20.9111	21.0825	23.2096	19.4528	19.4032	30.7057	25.2308	31.1564	29.5314	26.8782	Zm00001d053936;Zm00001d053938;Zm00001d053939	Zm00001eb208580;Zm00001eb208590
GRMZM2G133959	7.58862	7.49205	8.06076	10.9563	8.34991	6.36009	9.54319	10.2131	8.46202	7.50654	8.59939	10.0589	9.63872	8.51038	7.97607	9.00293	8.40138	11.2172	7.95739	7.67234	8.24133	5.91961	Zm00001d011830	Zm00001eb362600
GRMZM2G133969	3.03545	5.3789	2.33338	3.41093	2.75461	3.41049	3.83359	2.37976	5.26526	3.66173	3.96895	7.05746	3.83915	1.45063	2.08384	2.00958	1.2002	2.26611	1.94083	1.6679	2.57542	3.19979	Zm00001d050498	Zm00001eb180360
GRMZM2G133986	0.60709	0.576311	1.06063	0.413446	1.29122	0.645227	0.652526	0.495784	0.470112	0	1.8191	0.892323	0.980208	0.676962	0.934134	0.72345	0.900148	1.13305	0.582248	1.06746	2.9188	2.15986	Zm00001d029123	Zm00001eb016590
GRMZM2G133988	6.98153	2.5934	5.09101	4.5479	1.54947	2.30438	1.14192	1.18988	1.12827	2.38012	2.56328	0.973443	1.87873	8.7038	15.018	12.379	2.00033	2.1528	2.2643	28.1542	30.9908	28.9581	Zm00001d053941;Zm00001d053942	Zm00001eb208610;Zm00001eb208620
GRMZM2G134020	12.9512	14.2157	16.7579	11.2664	16.0112	19.3568	21.6149	10.6098	11.0947	16.5693	18.4391	22.3892	25.1587	2.1276	1.58084	2.33112	18.303	15.5228	21.5432	3.66938	2.40372	4.95968	Zm00001d035367	Zm00001eb262680;Zm00001eb262690
GRMZM2G134023	18.5162	13.7354	14.2124	12.9202	21.6925	17.1446	14.3556	23.0044	19.5567	18.4917	21.7465	15.8996	17.072	21.1792	20.7665	13.5848	16.9028	13.4833	11.5803	18.5471	15.6242	14.639	Zm00001d051468	Zm00001eb187340
GRMZM2G134027	55.5487	54.8456	55.6829	48.3731	48.8943	51.8025	54.4043	52.2556	54.439	47.2363	55.3172	54.9995	46.0698	47.8709	43.6887	47.185	59.0097	49.2878	51.8848	44.9666	36.9143	44.4771	Zm00001d007650	Zm00001eb115370
GRMZM2G134044	40.3715	33.2339	36.0613	32.8689	37.2733	32.077	36.8677	40.8526	32.5318	34.6949	28.1961	31.0691	34.4707	37.6198	37.4372	39.5486	31.8052	31.3856	32.153	40.9636	34.4247	37.9975	Zm00001d025075	Zm00001eb420050
GRMZM2G134045	130.018	99.8939	104.578	108.426	105.88	88.5805	82.8707	108.477	79.0729	90.5362	120.309	89.4757	96.7956	139.261	98.2278	115.109	93.6153	82.3729	84.2319	85.5966	64.9005	80.5547	Zm00001d047020	Zm00001eb390370
GRMZM2G134054	18.4151	22.0919	17.7125	13.0235	21.3482	27.4682	22.1043	26.8715	27.6426	25.1744	17.1988	17.4409	18.2972	16.4405	19.4731	17.4432	20.5034	26.2868	22.3842	10.2743	8.92811	9.75936	Zm00001d034839	Zm00001eb064450
GRMZM2G134062	197.304	173.566	177.867	224.604	178.361	182.968	169.167	182.746	206.567	173.017	196.711	203.693	177.009	326.779	273.629	320.247	178.729	171.204	153.39	166.79	178.82	159.83	Zm00001d036020	Zm00001eb269520
GRMZM2G134067	45.0258	52.6364	62.1527	48.4765	43.8155	38.6214	46.9003	53.0489	55.0972	47.1448	35.6379	31.8803	34.2256	46.7104	39.0181	48.1496	49.008	47.5882	42.0513	37.0941	40.0048	37.1976	Zm00001d018535;Zm00001d018537	Zm00001eb259420;Zm00001eb259430;Zm00001eb259440;Zm00001eb259450
GRMZM2G134073	81.4512	87.6953	77.6378	52.7143	103.04	104.158	96.6554	70.8971	72.1152	102.528	70.2835	74.3873	73.7607	33.7514	24.7186	27.4107	80.8133	60.9582	72.9104	41.6308	21.891	39.1974	Zm00001d011969	Zm00001eb363940
GRMZM2G134104	30.0509	23.7248	23.5459	33.179	18.4215	14.748	19.7389	26.0782	19.5567	16.7524	19.3486	21.0913	19.5225	100.384	124.599	97.9069	20.0033	22.7744	15.4619	113.818	122.59	102.473	Zm00001d052230	Zm00001eb194230
GRMZM2G134107	0.809453	0.192104	0.318188	0.72353	0.602571	1.1061	0.734091	0.396627	0.75218	1.19006	0.413432	0.648962	1.14358	1.35392	2.01198	2.4115	0.800131	0.793137	0.711637	1.93476	1.37355	1.03993	Zm00001d047500	Zm00001eb394940
GRMZM2G134109	4.35081	2.11314	3.18188	3.10084	2.92677	3.31831	2.28384	3.96627	3.10274	2.7463	5.04387	3.56929	5.47283	5.22228	9.19763	5.3053	2.10034	3.05924	1.94083	3.46923	5.40837	3.83975	Zm00001d029124	Zm00001eb016600
GRMZM2G134130	0.303545	2.5934	1.48488	0.620168	0.860815	2.12003	2.69167	0.495784	1.41034	2.28858	2.31522	3.16369	2.94063	0.386835	0.287426	0.160767	0.500082	0.679832	2.1996	0.200148	0.429236	0.15999	Zm00001d035135	Zm00001eb261260
GRMZM2G134134	61.3161	63.01	62.1527	62.2236	66.455	63.1401	64.2738	65.4435	64.4994	69.0236	54.9038	47.4554	61.5898	58.4122	52.6708	49.6769	52.5086	64.0175	64.8883	36.9607	34.1672	38.2375	Zm00001d035136	Zm00001eb261270
GRMZM2G134149	9.30871	13.4473	15.3791	9.92269	12.9122	16.4994	19.0048	10.6098	11.5648	16.844	15.8758	13.8716	16.5819	3.57823	3.23354	3.8584	8.10133	14.1632	13.2623	3.00222	3.51973	3.91974	Zm00001d040238	Zm00001eb127230
GRMZM2G134156	5.86853	4.89864	4.77282	5.8916	5.25097	5.62269	5.54647	5.05699	5.35928	4.57716	3.55552	5.43506	4.65599	2.32101	2.22755	4.50146	6.90113	6.23179	5.75779	5.73758	5.66591	6.79955	Zm00001d014550	Zm00001eb225920
GRMZM2G134162	12.8501	16.2328	16.6518	14.4706	21.0039	16.8681	16.8025	16.46	20.2148	17.1186	15.7931	13.9527	18.2972	10.1544	10.491	12.7006	13.7022	15.6361	13.8446	10.0074	12.1045	13.1991	Zm00001d011967	Zm00001eb363900;Zm00001eb363910
GRMZM2G134176	37.5384	33.33	36.2734	30.1815	40.0279	36.5936	34.0945	38.572	34.0361	36.068	42.5835	45.7518	46.6416	32.881	34.8504	32.5552	41.0067	35.9178	36.6816	32.5574	34.1672	41.0373	Zm00001d011966	Zm00001eb363890
GRMZM2G134182	0.910635	1.34473	1.80306	0.930253	1.72163	1.01393	3.0995	1.48735	2.44458	2.19704	2.48059	2.59585	4.32925	0.967089	1.07785	1.60767	1.8003	1.81288	1.55266	4.13639	2.9188	2.79982	Zm00001d040242	Zm00001eb127280
GRMZM2G134183	1.31536	0.960519	2.5455	1.24034	1.20514	0.460876	1.38662	0.594941	0.75218	1.46469	1.15761	1.70353	1.63368	0.676962	2.08384	0.4823	1.2002	1.47297	2.07022	0.867308	0.772625	0.399974	Zm00001d011360	Zm00001eb358290
GRMZM2G134214	36.4254	30.8326	28.5308	33.6958	32.6249	32.9066	28.548	35.2006	33.0959	29.1107	27.2038	25.634	20.7477	44.3894	35.4971	45.2558	33.5055	28.7795	28.2067	48.7027	50.2206	54.4764	Zm00001d035862	Zm00001eb268390
GRMZM2G134227	27.7238	28.2392	28.743	22.9462	24.8776	31.1552	29.9346	30.0445	26.8904	30.3923	24.5579	23.1193	20.9111	30.1732	23.9282	22.9092	28.7047	21.528	25.813	22.2831	24.724	23.4385	Zm00001d034575	Zm00001eb061960
GRMZM2G134230	36.0207	41.2062	38.8189	37.5202	45.1928	48.392	47.145	40.456	40.6177	48.4264	44.9814	41.2091	50.154	31.9139	26.7306	29.2595	38.7063	46.3419	45.2213	23.8843	28.1579	32.7179	Zm00001d010491	Zm00001eb351000
GRMZM2G134234	52.918	54.7496	56.7435	58.3992	60.3432	62.2183	56.3619	65.146	55.0031	64.3549	57.6324	48.3477	55.6268	66.9225	59.2816	66.477	60.3099	72.5154	54.796	84.5292	73.3993	70.6354	Zm00001d044461	Zm00001eb161920
GRMZM2G134235	19.4269	21.4196	20.5761	15.8143	23.4142	27.7448	27.7323	18.2448	20.967	23.1604	14.3874	14.845	16.1734	9.86431	8.33535	4.42108	27.3045	36.9375	24.6485	15.4781	11.0743	14.719	Zm00001d003840	Zm00001eb084360
GRMZM2G134244	4.14845	4.41839	3.60613	6.40841	2.92677	3.68701	4.73081	3.86711	2.53861	3.3871	2.89402	2.02801	2.0421	1.45063	1.50899	2.49188	3.30054	2.71933	2.52308	6.2713	6.35269	6.39958	Zm00001d015387	Zm00001eb233190
GRMZM2G134248	27.4202	38.4207	33.3037	55.8152	30.0425	31.0631	31.8922	29.8462	44.7547	29.4769	24.1444	24.0116	24.4235	33.6547	46.2037	37.2175	30.305	43.5092	27.8832	41.8977	63.7845	39.5174	Zm00001d050220	Zm00001eb178340
GRMZM2G134251	5.36263	4.89864	5.93951	4.44454	4.56232	7.28185	5.54647	5.35446	5.4533	7.87272	4.96119	4.86722	5.6362	0.483544	0.790421	1.4469	3.70061	5.09874	6.01656	1.13417	1.97449	2.15986	Zm00001d028235	Zm00001eb008880
GRMZM2G134256	490.832	557.773	539.222	518.151	589.745	571.487	562.885	569.16	613.215	608.213	667.279	601.75	617.531	460.044	399.809	428.363	585.496	591.454	556.823	348.524	344.419	373.736	Zm00001d011965	Zm00001eb363880
GRMZM2G134264	1.113	2.30524	1.37881	1.44706	1.97988	2.12003	1.87601	1.98314	1.31631	2.38012	2.14985	1.54129	2.69557	2.03089	2.44312	2.17035	1.70028	2.26611	1.03511	2.00148	3.86312	2.71982	Zm00001d004342	Zm00001eb087960
GRMZM2G134270	11.7371	14.2157	15.167	16.4345	13.0844	13.0889	12.398	11.5022	12.3169	12.816	8.35133	11.3568	12.3343	24.2739	29.3174	27.3303	13.1021	13.7099	13.7799	28.8213	31.8493	25.1983	Zm00001d012884	Zm00001eb211070
GRMZM2G134279	0.202363	0.480259	0.742438	0.310084	0.430408	0.460876	0.978788	0.594941	0.37609	1.09852	0.248059	0.162241	0.490104	0.483544	0.215569	0.160767	0.600098	0.453221	0.582248	1.73462	2.31787	3.19979	Zm00001d047579	Zm00001eb395580
GRMZM2G134284	57.9771	54.6535	46.0312	56.5387	44.4181	54.8443	49.7551	47.9919	53.3107	40.5536	46.139	43.9672	40.597	37.6198	32.551	41.7189	55.2091	45.3221	42.31	38.1616	41.7217	45.677	Zm00001d022586	Zm00001eb331590
GRMZM2G134295	12.0406	12.8709	11.2426	10.9563	13.3426	9.58623	12.2349	8.72579	11.5648	14.9215	11.9068	11.6813	12.5793	9.28405	8.33535	9.96753	11.2018	12.237	11.3215	5.60414	6.26684	7.6795	Zm00001d022585	Zm00001eb331580
GRMZM2G134306	0.404726	0.576311	0.954564	0.310084	1.11906	0.553052	0.57096	1.58651	0.470112	0.732346	1.57104	0.648962	0.653472	0.0967089	0.143713	0.321533	0.900148	0.453221	1.87613	0.066716	0.0858472	0.15999	Zm00001d036812	Zm00001eb275860
GRMZM2G134308	9.9158	19.5946	11.5608	18.6051	11.8793	18.8038	10.3588	11.5022	20.1208	13.823	9.50894	7.70643	8.90356	16.3438	24.3593	14.1475	12.102	21.3014	9.38066	13.1431	22.0627	10.3993	Zm00001d011964	Zm00001eb363870
GRMZM2G134313	22.5635	22.9564	25.1368	21.8093	21.09	23.4125	29.853	16.7575	22.0953	26.5475	21.4985	24.255	24.3418	15.5701	20.6947	18.4882	20.0033	21.0748	27.1069	14.4107	11.5035	15.519	Zm00001d052624	Zm00001eb197640
GRMZM2G134329	13.2548	14.3117	15.8033	13.1269	19.6266	18.4351	15.4975	15.3693	12.3169	15.0131	12.5683	10.6268	12.5793	12.8623	18.8264	20.1762	11.1018	12.237	11.9037	32.0904	28.673	25.6783	Zm00001d048570;Zm00001d048573	Zm00001eb404700
GRMZM2G134334	209.142	236.672	219.125	323.211	214.946	248.965	219.575	204.759	263.639	226.386	86.8207	82.256	92.0579	279.972	286.204	239.14	185.13	257.77	164.712	257.123	266.555	209.506	Zm00001d006016	Zm00001eb101840
GRMZM2G134340	22.5635	20.7472	25.8793	23.8765	22.209	21.6612	25.0407	21.0212	20.4969	21.9704	20.3409	27.3375	27.0374	24.2739	26.5869	25.5619	22.8037	19.4885	26.2012	27.0867	21.4618	24.8784	-	Zm00001eb101820
GRMZM2G134341	30.0509	35.0589	30.546	51.2672	27.2879	33.5518	28.3033	31.1352	35.7285	29.3854	18.3564	15.494	18.624	41.198	43.4013	34.6452	25.6042	48.608	20.1199	44.8999	55.3714	38.2375	Zm00001d022582	Zm00001eb331550
GRMZM2G134367	114.335	110.652	119.32	156.593	114.575	120.473	100.978	118.294	108.596	102.62	76.4023	76.5775	86.0133	89.7458	74.084	82.5536	113.219	124.409	99.3703	101.875	107.137	105.433	Zm00001d028024	Zm00001eb007060
GRMZM2G134382	6.17208	11.7183	8.27288	8.78572	9.46897	9.67841	10.9298	8.32917	7.42777	11.4429	7.02835	6.4085	10.4556	0.773671	2.37126	2.00958	5.60092	6.3451	10.5452	1.53447	3.17635	2.07986	Zm00001d045945	Zm00001eb382080
GRMZM2G134385	6.57681	7.20389	6.46982	10.4395	4.6484	6.17574	6.76995	7.13929	7.05168	6.1334	6.1188	8.84211	7.84167	5.31899	9.98805	8.76178	5.70093	5.89188	6.53412	6.60488	8.58472	5.51964	Zm00001d039758;Zm00001d039761;Zm00001d039762	Zm00001eb123540;Zm00001eb123550
GRMZM2G134389	14.469	17.2893	15.273	24.1866	20.4013	19.3568	18.5154	16.46	18.7105	19.3156	30.594	26.283	29.3246	15.1833	14.2994	14.3082	17.7029	29.4594	21.4785	9.20681	9.44319	10.7993	Zm00001d037150	Zm00001eb278930
GRMZM2G134393	0.505908	1.72893	1.37881	1.03361	0.516489	1.01393	1.30505	0.495784	0.940225	0.732346	0.661491	1.05456	1.14358	1.0638	0.287426	0.321533	0.800131	0.793137	1.03511	0.266864	0.0858472	0.719953	Zm00001d015603;Zm00001d015605	Zm00001eb234620
GRMZM2G134396	33.1876	37.076	36.4855	43.4118	49.3247	57.5174	63.2134	32.4243	40.7117	39.5467	41.3432	44.3728	36.9212	26.8851	25.8683	26.6873	39.5065	35.8045	43.6686	30.4892	32.2785	41.5973	Zm00001d022581	Zm00001eb331540
GRMZM2G134398	2.52954	4.03418	3.28794	1.55042	2.49636	4.14789	3.0995	1.88398	2.82067	3.66173	2.06716	2.92033	2.94063	8.99393	13.2216	11.1733	1.70028	3.28585	3.10532	30.6894	28.5871	24.3984	Zm00001d033473	Zm00001eb052690
GRMZM2G134402	12.5465	13.3512	11.773	14.9874	14.5478	10.0471	13.3768	9.61821	13.9153	12.1752	14.3048	16.1429	13.2328	16.7306	30.036	25.7227	10.7018	14.6164	13.5211	24.8184	22.1486	25.4383	Zm00001d000364;Zm00001d000366;Zm00001d016207	Zm00001eb238960;Zm00001eb238970
GRMZM2G134415	10.9276	11.6223	11.4548	10.5429	11.2767	14.748	13.1321	13.4853	10.3425	9.97821	13.3125	17.1975	15.52	8.02684	13.006	14.0671	10.5017	10.4241	11.7744	9.47367	9.2715	12.9592	-	-
GRMZM2G134419	1.31536	1.63288	0.636376	1.3437	1.11906	1.1061	2.12071	1.28904	0.940225	1.00698	1.40567	1.78465	1.30694	0.290127	0.574852	0.401916	1.2002	0.793137	1.68205	0.600444	1.28771	0.719953	Zm00001d015603;Zm00001d015605	Zm00001eb234620
GRMZM2G134424	12.8501	12.5828	13.8942	13.8504	11.9653	12.1671	12.9689	12.6921	11.9409	14.5554	15.3797	17.6842	17.6438	13.636	16.7426	14.3886	13.8023	14.0499	13.7152	15.278	15.8817	13.0391	Zm00001d047689	Zm00001eb396540
GRMZM2G134426	36.4254	42.7431	43.6978	34.316	36.7568	49.6825	46.6556	29.747	45.883	41.3775	20.2582	22.7948	18.7873	18.8582	23.0659	20.5781	39.9065	42.9427	46.9033	27.3536	30.2182	33.0378	Zm00001d048574	Zm00001eb404710
GRMZM2G134430	29.1403	25.6458	32.7733	23.5664	33.83	27.1917	26.5904	33.515	24.8219	29.7515	26.1289	19.8745	21.8096	35.2987	32.4791	31.5906	28.8047	28.0997	28.0773	28.421	30.3899	31.118	Zm00001d005858	Zm00001eb100550
GRMZM2G134439	9.10635	8.74072	10.182	11.0597	7.66126	8.84883	9.86945	8.52748	9.49627	8.14735	11.5761	12.4925	13.2328	6.86633	6.39523	9.00293	8.70143	7.70476	8.28086	4.93698	6.69608	6.47958	Zm00001d015603;Zm00001d015605	Zm00001eb234620
GRMZM2G134450	2.12481	2.11314	1.90913	1.75714	0.688652	1.84351	1.87601	0.694097	1.78643	1.46469	1.2403	1.13568	1.63368	8.31696	12.1437	5.62683	1.90031	1.47297	1.61736	6.93846	6.0093	4.6397	Zm00001d033475	Zm00001eb052700
GRMZM2G134476	11.7371	9.12493	10.2881	6.71849	9.29681	7.18967	7.58561	8.32917	9.87236	7.96426	7.02835	6.4085	4.24757	16.0537	17.03	9.88715	11.0018	10.5374	8.86311	16.679	13.6497	11.0393	Zm00001d047687	Zm00001eb396520
GRMZM2G134497	0.708271	0.480259	0.954564	0.413446	1.03298	0.829578	1.06035	1.09072	0.658157	0.915432	0.496119	0	0.40842	5.02886	5.6048	6.18951	0.600098	0.226611	0.129388	3.20237	5.49422	2.47984	Zm00001d005857	Zm00001eb100540
GRMZM2G134502	1.21418	1.44078	1.48488	2.58403	0.946897	1.01393	1.87601	1.38819	2.06849	1.55623	0.992237	2.59585	0.980208	6.28608	7.47307	5.46606	0.400066	1.47297	1.42327	0.800592	0.858472	0.639958	Zm00001d005856	Zm00001eb100530
GRMZM2G134508	2.42836	2.20919	3.394	2.27395	1.89379	0.921753	2.03914	1.98314	1.59838	1.2816	2.31522	2.92033	1.47031	1.45063	1.72456	2.08997	1.00016	1.01975	1.42327	0.733876	0.772625	1.35991	Zm00001d005856	Zm00001eb100530
GRMZM2G134523	0.708271	0.480259	0.848501	0.930253	0.688652	0.829578	0.163131	0.594941	0.282067	0.823889	0.0826864	1.29792	1.22526	0.193418	0.143713	0.321533	0.900148	0.566526	1.42327	0.200148	0.515083	0.0799948	Zm00001d025989	-
GRMZM2G134539	55.3463	45.6246	49.3191	58.0891	58.4494	47.839	44.7796	50.5699	46.8232	49.9826	37.3743	28.0676	33.8172	52.7063	42.3235	48.7927	44.8073	50.1942	41.9866	51.8383	52.3668	50.0767	Zm00001d025628	Zm00001eb424420
GRMZM2G134545	1.31536	2.68945	1.27275	2.27395	0.602571	1.56698	1.06035	1.58651	1.41034	1.46469	0.413432	0.648962	0.490104	2.61114	2.58683	1.28613	0.900148	1.35966	1.03511	5.33728	4.46405	3.27979	Zm00001d021591	Zm00001eb322390
GRMZM2G134550	4.45199	5.47496	6.68195	3.61765	6.97261	5.06964	6.44369	6.54435	5.64135	6.49957	10.6665	7.86867	7.6783	4.54532	3.3054	3.93878	4.50074	4.87213	3.88165	1.53447	0.858472	2.47984	Zm00001d018989;Zm00001d018994	Zm00001eb301840
GRMZM2G134559	4.35081	6.24337	4.45463	2.89412	4.30408	5.34617	5.4649	4.75952	4.51308	5.58414	4.79581	5.51618	6.69809	3.38481	2.94612	2.17035	4.40072	3.85238	7.11637	2.33506	1.6311	2.15986	Zm00001d007682	Zm00001eb115680
GRMZM2G134563	1.92245	2.68945	3.28794	3.2042	3.01285	3.13396	2.8548	2.47892	2.9147	2.56321	3.96895	3.00145	3.34905	2.32101	3.16168	2.81342	2.40039	3.28585	4.07574	2.20163	2.48957	1.83988	Zm00001d050735	Zm00001eb181980
GRMZM2G134582	21.9564	26.9906	24.5005	16.9513	23.8446	29.5883	26.0195	20.5254	22.3773	24.1674	23.2349	20.0367	20.8294	23.9838	29.1737	27.7322	28.5047	28.5529	26.9775	19.8814	19.1439	24.8784	Zm00001d053576	Zm00001eb205160
GRMZM2G134597	11.13	12.967	13.576	16.6412	22.5534	18.1585	12.0717	32.4243	24.3518	15.837	46.139	41.4525	38.3098	30.56	16.527	21.9446	22.4037	27.4199	12.1625	16.3454	15.5383	11.3593	Zm00001d014335	Zm00001eb224350
GRMZM2G134613	420.005	335.797	353.613	349.672	367.224	302.704	310.113	389.884	298.615	354.638	279.811	244.253	286.793	418.749	347.067	383.589	381.563	312.383	305.357	388.554	324.674	363.336	Zm00001d024239	Zm00001eb413320
GRMZM2G134625	14.1654	12.0065	12.9396	12.9202	8.26383	9.67841	8.3197	11.1056	10.2484	11.5344	11.328	9.81555	10.3739	10.2511	8.47906	9.48523	8.30136	9.51764	10.8686	24.5515	26.7843	23.7584	Zm00001d049313;Zm00001d049314	Zm00001eb170650
GRMZM2G134628	22.3611	25.7419	27.046	26.6672	20.7457	26.1778	23.0831	23.0044	25.01	25.2659	13.974	14.4394	17.4804	34.1382	45.4851	35.9313	24.204	29.9126	28.7242	69.0511	81.6407	66.8756	Zm00001d044301	Zm00001eb160470
GRMZM2G134668	583.11	631.637	539.116	572.725	965.577	626.239	642.575	761.028	569.682	690.694	1284.62	1077.11	1055.28	1332.45	968.481	1092.65	783.829	671.674	611.296	770.77	635.012	622.759	Zm00001d003857	Zm00001eb084590
GRMZM2G134671	13.8619	11.5262	15.9094	12.3	12.0514	13.9185	15.0081	9.61821	10.8126	11.9006	8.35133	7.54419	9.55703	5.51241	6.97008	6.51105	11.2018	13.37	13.4564	24.2846	25.3249	28.5581	Zm00001d029149	Zm00001eb016800
GRMZM2G134694	11.6359	9.70124	7.84863	8.37227	7.83342	9.86276	8.075	11.8988	8.93213	8.33043	11.6588	12.0058	9.80208	9.67089	6.53894	8.92255	11.0018	6.23179	8.08678	11.8087	11.5035	12.0792	Zm00001d024953	Zm00001eb419130
GRMZM2G134708	297.676	273.844	269.081	287.345	295.776	276.342	259.542	296.776	259.972	256.962	181.745	155.183	163.613	346.605	336.935	312.45	295.148	284.736	278.703	853.498	918.908	796.188	Zm00001d049954	Zm00001eb176160
GRMZM2G134711	3.54136	2.88156	3.81825	2.6874	2.92677	4.05571	2.36541	3.17302	4.13699	3.75327	2.97671	3.97489	3.02231	2.03089	0.862278	1.52728	1.30021	2.0395	1.81144	1.20089	0.60093	0.559963	Zm00001d021529	Zm00001eb321830
GRMZM2G134716	2.63072	2.4013	2.33338	1.3437	0.946897	1.19828	1.30505	2.47892	1.41034	2.47167	3.0594	3.08257	2.20547	4.73873	4.31139	3.53686	1.8003	1.35966	2.39369	4.93698	4.03482	4.87968	Zm00001d021528	Zm00001eb321820
GRMZM2G134717	1.41654	1.53683	2.01519	1.65378	1.72163	1.38263	0.978788	2.28061	1.22229	1.46469	1.2403	1.05456	0.898524	1.93418	0.574852	2.00958	1.2002	1.35966	1.29388	1.13417	1.03017	0.879942	Zm00001d011555	Zm00001eb359950
GRMZM2G134731	4.14845	2.30524	3.18188	2.27395	3.09894	2.94961	3.91515	2.67723	3.19676	4.6687	2.72865	2.10913	2.77726	2.70785	1.36527	1.84882	3.30054	3.39916	3.55818	4.53669	2.06033	2.55983	Zm00001d047037	Zm00001eb390480
GRMZM2G134738	24.486	17.7696	17.3943	21.3958	18.4215	21.016	19.902	20.9221	20.5909	26.1814	25.4674	20.0367	19.0324	20.1154	18.1078	16.3178	22.4037	19.7151	21.4785	24.1512	29.3597	24.2384	Zm00001d011330	Zm00001eb358050
GRMZM2G134747	3.03545	5.66706	5.62132	3.41093	5.33706	6.7288	8.97223	4.06543	5.07721	5.76722	9.09551	10.6268	8.98524	1.93418	1.29342	1.60767	4.30071	4.64552	8.47494	1.06746	1.88864	1.11993	Zm00001d032736	Zm00001eb046120
GRMZM2G134749	3.33899	2.7855	2.86369	1.96387	2.3242	4.88529	2.28384	1.88398	2.53861	2.01395	4.05163	4.62386	4.49262	2.80456	5.38924	4.42108	2.00033	3.05924	2.65246	1.93476	1.6311	2.39984	Zm00001d035913	Zm00001eb268740
GRMZM2G134753	48.5672	42.3589	41.1523	48.4765	42.6104	44.8894	39.2331	49.0826	44.5666	42.5676	43.4104	46.4819	41.9039	37.7165	41.8205	45.4969	55.7091	47.2483	45.6741	40.8302	48.847	41.4373	Zm00001d038393	Zm00001eb289820
GRMZM2G134756	23.6765	21.5156	20.1519	24.1866	17.8189	20.2786	23.9803	18.8398	24.4458	21.3296	27.948	29.9334	22.4631	25.8213	35.4971	30.0634	22.8037	23.9074	20.7022	32.5574	34.7681	34.9577	Zm00001d024624	Zm00001eb416340
GRMZM2G134759	39.4608	35.0589	41.8947	30.8017	45.0206	39.0823	42.9851	43.1332	37.4209	45.7716	39.3587	35.2873	41.5772	33.7514	39.1618	29.8222	38.6063	33.4251	42.6335	66.9162	52.796	56.7163	Zm00001d036441	Zm00001eb272650
GRMZM2G134761	13.2548	8.93282	12.6215	12.4034	10.588	12.075	13.3768	11.3039	8.65007	10.0698	11.328	12.9792	14.0497	9.09063	12.2156	11.0125	13.6022	13.0301	13.3917	13.8769	12.2761	14.0791	Zm00001d005864	Zm00001eb100600
GRMZM2G134770	17.5044	15.0801	16.97	13.8504	16.1833	13.7341	17.3735	13.7828	14.4795	16.2947	17.1988	18.5765	17.6438	13.8294	21.5569	14.3886	16.0026	15.8627	17.7262	21.8161	21.9769	21.7586	Zm00001d049746	Zm00001eb174550
GRMZM2G134797	53.8286	65.3153	62.683	56.9521	68.2627	69.0393	78.874	65.4435	68.4484	81.3819	55.648	58.2444	75.6394	55.9944	61.078	61.4128	65.8108	70.8158	77.8919	64.3142	61.3807	72.3153	Zm00001d021526	Zm00001eb321790
GRMZM2G134806	60.2031	63.7784	53.9859	59.5362	60.171	57.4252	56.4435	49.2809	50.7721	54.1936	60.2784	58.9744	62.8967	32.3975	39.2336	38.4232	59.1097	60.3917	60.6185	56.1082	57.6035	52.8765	Zm00001d054107	Zm00001eb210150
GRMZM2G134844	10.4217	12.5828	11.6669	10.4395	10.4159	12.628	12.3164	9.91568	10.3425	10.2528	12.5683	14.5205	13.4779	14.603	18.1797	12.2183	8.20134	11.8971	9.51005	9.14009	10.8167	10.4793	Zm00001d047039	Zm00001eb390490
GRMZM2G134863	5.96972	6.91573	7.42438	6.40841	6.28395	6.08357	5.62803	5.75109	6.29951	6.40802	1.73641	1.05456	2.28715	10.0577	11.7845	6.51105	5.70093	7.13823	4.65798	26.6197	24.1231	22.1585	Zm00001d036736	Zm00001eb275130
GRMZM2G134866	3.23781	3.07366	2.01519	2.99748	4.04583	3.50266	2.77323	3.07386	2.63263	2.92938	2.81134	3.16369	3.34905	4.54532	3.73654	2.8938	3.60059	4.1923	3.81696	4.73684	5.32253	6.63957	Zm00001d005865	Zm00001eb100610
GRMZM2G134878	0.101182	0.192104	0.42425	0.620168	0.0860815	0.645227	0.407828	0.594941	0.37609	0.732346	0.661491	0.648962	0.653472	0.580253	0.790421	0.884216	0.400066	0.113305	0.323471	2.0682	1.28771	1.83988	Zm00001d036737	Zm00001eb275140
GRMZM2G134888	3.74372	5.85916	5.30313	9.50925	9.21073	11.7063	7.99344	5.94941	11.2827	8.69661	2.56328	5.1917	4.90104	4.83544	6.25151	5.3053	5.90097	7.70476	10.0276	4.93698	5.75176	8.63943	Zm00001d037057	Zm00001eb278120
GRMZM2G134889	7.28508	7.87625	11.4548	7.44202	14.4617	15.4854	14.6818	9.61821	10.1544	15.5623	18.8525	18.8199	18.869	1.16051	1.6527	1.52728	14.8024	16.5426	17.2734	2.26834	2.31787	3.27979	Zm00001d054106	Zm00001eb210140
GRMZM2G134903	76.2909	51.2917	56.8496	47.8563	73.5997	47.7468	51.7942	83.0934	46.8232	66.3688	54.2423	37.8832	40.842	108.507	60.0002	87.457	72.6119	41.0165	50.5262	58.6434	42.0651	45.197	Zm00001d014191	Zm00001eb223190
GRMZM2G134917	456.936	286.811	317.233	331.067	183.526	181.309	175.448	202.974	188.421	189.128	182.737	166.297	168.841	139.648	103.401	124.514	205.534	171.658	179.203	131.631	129.629	141.351	Zm00001d034368	Zm00001eb060050
GRMZM2G134930	258.924	264.431	256.778	310.704	267.369	288.416	249.591	285.175	277.178	273.806	214.158	202.882	223.896	329.1	306.468	324.025	264.843	295.953	250.884	189.407	208.008	192.547	Zm00001d036440	Zm00001eb272640
GRMZM2G134951	2.63072	2.68945	3.18188	2.58403	2.06596	2.21221	2.8548	3.17302	2.06849	1.83086	2.48059	2.83921	2.36884	1.93418	3.08983	1.84882	3.60059	3.05924	2.91124	1.93476	1.80279	2.79982	Zm00001d003167;Zm00001d003168;Zm00001d003169	Zm00001eb078530;Zm00001eb078540;Zm00001eb078550
GRMZM2G134955	1.51772	1.24867	0.848501	1.13698	0.774734	1.93568	0.978788	1.98314	1.50436	1.37315	2.56328	2.51473	2.12378	1.54734	1.86827	2.4115	2.80046	1.47297	1.1645	2.86879	2.48957	2.15986	Zm00001d005485	Zm00001eb097180
GRMZM2G134976	10.017	12.6788	11.2426	11.4731	11.3628	11.061	8.89066	10.4115	11.8468	10.3444	11.08	6.8141	9.2303	12.8623	23.2815	14.6298	12.202	12.0104	10.7392	14.6108	12.9629	11.6792	Zm00001d033504	Zm00001eb052960
GRMZM2G134980	394.406	459.704	464.13	477.736	379.017	455.53	439.884	425.68	490.515	456.251	402.518	427.342	410.871	414.978	490.995	457.863	404.766	499.11	413.978	457.939	538.262	507.007	Zm00001d013668;Zm00001d013669	Zm00001eb218540;Zm00001eb218560
GRMZM2G134982	24.3848	17.2893	17.3943	14.884	16.2694	15.5776	15.2528	22.3103	18.5224	15.0131	19.8447	18.4143	21.728	23.5003	21.0539	20.337	19.3032	20.7349	17.0793	23.2172	21.6335	22.9585	Zm00001d033505	Zm00001eb052970
GRMZM2G134985	2.32718	2.97761	2.96975	3.82437	1.80771	2.30438	2.12071	2.67723	3.7609	2.65475	3.14208	3.89377	4.57431	2.2243	4.23953	3.77801	3.30054	5.55196	4.07574	19.0808	20.8609	17.6788	Zm00001d030340	Zm00001eb026650
GRMZM2G135002	16.1891	14.888	14.7427	15.7109	13.9452	15.0246	12.7242	13.9811	15.2316	14.0061	16.1239	12.9792	12.8244	18.6648	18.8983	18.8901	16.1026	15.8627	14.9444	16.9459	20.5175	19.4387	Zm00001d007790;Zm00001d007791;Zm00001d007792;Zm00001d007793	Zm00001eb116670;Zm00001eb116680;Zm00001eb116690
GRMZM2G135011	7.28508	5.57101	6.25769	2.79076	8.69424	5.89922	7.50404	4.06543	5.54733	8.14735	4.46507	2.92033	5.6362	5.60911	2.51498	3.05457	7.40121	7.13823	7.43984	4.46997	3.60558	5.27965	Zm00001d034369	Zm00001eb060060
GRMZM2G135013	2.02363	4.22628	2.43944	2.37731	2.06596	2.02786	2.77323	1.88398	2.25654	2.10549	9.59163	8.11203	9.7204	4.83544	5.67666	6.67181	3.00049	3.39916	2.1996	3.13565	6.09515	4.47971	Zm00001d007789	Zm00001eb116650
GRMZM2G135018	2.7319	2.88156	3.28794	2.89412	3.44326	5.06964	3.0995	1.78482	3.00872	2.10549	3.47283	3.32593	3.83915	1.35392	2.22755	2.81342	1.8003	2.0395	2.71716	2.20163	2.31787	1.5199	Zm00001d003167;Zm00001d003168;Zm00001d003169	Zm00001eb078530;Zm00001eb078540;Zm00001eb078550
GRMZM2G135019	0.404726	0.192104	0.212125	0.206723	0.774734	0.460876	0.652526	0.198314	0.188045	0.183086	3.96895	3.89377	4.0842	0.483544	1.1497	0.9646	0.100016	0.113305	0.45286	0.533728	0.686777	0.399974	Zm00001d049174	Zm00001eb169480
GRMZM2G135027	151.57	134.665	145.2	265.019	128.089	121.579	123.083	152.801	148.744	126.055	81.1981	79.3356	76.5379	134.329	128.408	141.475	137.623	173.697	119.231	223.565	234.019	200.387	Zm00001d043267	Zm00001eb151440
GRMZM2G135029	0.809453	1.44078	0.954564	0.620168	0.688652	1.75133	1.46818	0.694097	1.03425	1.19006	0.744178	1.13568	0.980208	2.90127	1.94012	1.68805	0.600098	1.01975	1.22919	1.40104	0.686777	0.799948	Zm00001d021525	Zm00001eb321780
GRMZM2G135038	39.3596	33.1379	40.4099	38.4504	39.6836	34.7501	39.1515	39.5635	40.6177	34.878	45.5602	46.8875	42.3123	45.5499	38.4432	37.2978	44.4073	36.9375	45.0919	33.4914	28.1579	34.7977	Zm00001d021524	Zm00001eb321770
GRMZM2G135039	1.92245	0.768415	0.742438	0.620168	1.80771	0.276526	0.489394	1.28904	1.12827	1.19006	0.992237	0.892323	0.980208	4.93215	4.59881	2.57227	1.50025	0.906442	0.517554	2.73536	2.83296	2.15986	-	-
GRMZM2G135045	26.6108	29.8721	22.1671	27.9076	27.8904	23.4125	27.6508	22.8061	23.0355	24.442	24.8886	20.1989	23.525	15.0866	14.0839	19.292	21.6035	20.5083	30.7945	12.6093	13.3063	16.1589	Zm00001d030640	Zm00001eb028570
GRMZM2G135052	3.64254	4.22628	3.50007	4.13446	2.66853	2.94961	2.8548	2.47892	3.00872	4.11944	1.73641	1.37904	2.53221	1.16051	1.07785	0.803833	3.40056	2.60602	4.01104	2.13491	1.11601	1.19992	Zm00001d045581	Zm00001eb379300
GRMZM2G135054	26.8131	24.5893	24.2883	24.4966	26.1688	29.4039	24.4697	25.4833	22.8475	24.1674	18.0256	14.6828	19.1957	22.5332	19.8324	20.8997	21.6035	23.6808	25.8777	24.3513	20.2599	22.1585	Zm00001d043269	Zm00001eb151450
GRMZM2G135056	9.9158	10.4697	10.182	9.30253	12.0514	10.3236	13.2952	13.3862	10.2484	11.8091	11.08	9.08547	10.3739	11.9919	9.48505	10.2891	10.8018	9.63095	11.1274	12.3425	10.5592	12.3992	-	-
GRMZM2G135073	0.303545	1.05657	0.42425	0.930253	1.3773	0.0921753	0.489394	0.892411	0.470112	0.823889	1.07492	0.486722	0.571788	6.28608	10.6348	9.88715	0.300049	0.113305	0.0646942	0.66716	0.343389	0.479969	Zm00001d052051	Zm00001eb192580
GRMZM2G135085	0.809453	0.864467	0.42425	0.826891	0.430408	0.737402	0.407828	0.198314	0.470112	1.09852	0.496119	0.405601	0.653472	1.25722	1.07785	0.401916	0.200033	0.793137	0.323471	0.934024	1.28771	0.399974	Zm00001d051626	Zm00001eb188880
GRMZM2G135087	1.31536	0.576311	1.37881	1.75714	1.72163	2.21221	1.30505	1.68566	1.97447	1.46469	1.73641	2.67697	1.06189	1.35392	0.790421	0.72345	1.2002	1.35966	1.74674	1.00074	1.54525	0.639958	Zm00001d007575	Zm00001eb114820
GRMZM2G135089	16.0879	17.5775	18.561	17.6748	14.7199	22.9516	16.9657	18.4432	15.8898	19.4072	16.2892	18.5765	18.4606	17.601	13.9402	16.157	17.3028	14.9563	17.9203	19.6145	16.3968	17.7588	-	-
GRMZM2G135091	5.16026	6.14732	6.78801	5.68488	4.99273	7.0975	3.99672	3.56964	7.23973	6.22494	1.48836	1.94689	2.12378	22.3397	31.4013	15.7551	3.90064	6.68501	3.81696	41.2305	47.0443	32.9578	Zm00001d051156	-
GRMZM2G135095	4.75554	7.20389	5.72738	5.37479	5.68138	5.71487	6.36212	5.45362	4.98319	4.48562	8.18596	9.40995	9.88377	3.19139	1.58084	2.81342	7.10116	7.93137	5.5637	3.66938	3.34804	4.5597	Zm00001d042233	Zm00001eb142300
GRMZM2G135108	584.931	557.197	538.268	503.577	777.661	668.179	522.102	818.043	648.567	691.334	550.774	435.697	510.444	284.421	271.905	299.026	627.703	702.833	555.206	228.369	234.62	286.301	Zm00001d037547	Zm00001eb282410
GRMZM2G135120	13.2548	16.617	21.3186	21.0857	12.654	17.6977	16.8841	16.7575	17.3001	18.8579	17.2815	16.7108	18.624	14.2162	10.5629	11.0929	12.102	18.4688	20.314	14.3439	16.826	19.2787	Zm00001d044363;Zm00001d044364	Zm00001eb161040
GRMZM2G135132	7.18389	11.6223	9.12139	5.8916	11.3628	9.40188	12.4796	8.32917	10.9066	9.97821	6.61491	5.27282	5.55451	4.54532	5.24552	5.38568	6.40105	4.98543	9.63944	3.53595	4.46405	4.39971	Zm00001d051157	Zm00001eb185220
GRMZM2G135165	17.7068	67.4284	58.4405	76.7975	35.4656	78.5333	72.1041	31.631	72.3033	75.7062	21.5812	45.833	44.6812	2.1276	2.51498	2.65265	58.5096	137.779	54.0197	7.67234	16.826	14.3991	Zm00001d038325	Zm00001eb289190
GRMZM2G135186	77.3028	77.2257	75.5166	87.8572	72.9111	79.916	86.0518	80.0195	87.911	83.4874	65.4877	66.8431	69.1864	89.5524	106.276	98.0676	74.1122	88.0382	83.2615	116.486	121.903	118.632	Zm00001d051685	Zm00001eb189380
GRMZM2G135195	15.0761	12.2946	12.7275	11.9899	22.4673	17.9742	17.0472	16.6583	15.1376	18.034	21.5812	18.5765	19.6042	8.31696	8.11978	6.51105	20.9034	17.5623	16.5617	6.53817	6.43854	9.1194	Zm00001d007571	Zm00001eb114770
GRMZM2G135236	9.81462	6.62758	12.4093	14.4706	12.8262	14.9324	8.8091	11.8988	10.0604	10.2528	13.4779	10.4645	10.3739	17.601	11.6407	13.5044	12.202	11.8971	11.3215	17.0793	16.7402	15.999	Zm00001d046194	Zm00001eb383980
GRMZM2G135256	35.6159	36.6918	31.9248	33.4891	30.7311	29.957	31.9738	29.3504	34.1302	29.4769	29.6844	30.4201	26.2206	22.8233	15.4491	21.7839	31.9052	24.4739	33.9645	14.8777	18.2854	17.1189	Zm00001d019947	Zm00001eb308720
GRMZM2G135277	0	0.576311	0.318188	0.516807	0.0860815	0.829578	0.163131	0.0991568	0.470112	0.0915432	0.0826864	0.0811203	0.081684	6.5762	9.19763	5.7876	0.600098	0.566526	0.517554	8.00592	8.58472	7.51951	Zm00001d003174	Zm00001eb078570
GRMZM2G135283	7.6898	9.41308	9.86382	10.2328	10.5019	8.2036	12.8058	16.0634	12.9751	13.9146	13.8913	16.5485	12.3343	9.67089	6.1078	9.1637	13.3022	9.17773	11.3862	8.60637	9.44319	9.1194	-	Zm00001eb056550
GRMZM2G135300	10.4217	13.0631	13.7881	10.5429	7.57518	13.6419	12.4796	11.1056	12.599	13.0907	8.5167	8.51763	8.57682	7.83342	11.5689	12.2986	8.90146	14.7297	13.327	9.94069	13.6497	15.999	Zm00001d046810	Zm00001eb388650
GRMZM2G135314	0.60709	0.672363	0.106063	0.310084	0.774734	0.460876	0.489394	0.29747	0.658157	0.640802	1.32298	1.78465	0.980208	0.386835	0.287426	0.401916	0.400066	0.906442	0.0646942	1.13417	0.429236	0.719953	Zm00001d007490	Zm00001eb114150
GRMZM2G135320	9.51107	6.53153	6.36376	6.20168	10.0715	7.8349	7.66718	11.2047	10.7186	11.4429	9.50894	6.8141	8.33177	8.60709	10.1318	7.07373	10.3017	14.5031	8.9278	8.87323	7.4687	7.27952	Zm00001d010869	Zm00001eb354250
GRMZM2G135322	23.98	31.6971	28.4248	27.3908	27.2879	26.5465	31.5659	28.0614	25.292	28.2869	23.8137	26.0396	24.3418	24.2739	22.4192	27.0892	28.5047	27.5332	30.3416	23.017	21.3759	27.5182	Zm00001d041108	Zm00001eb133430
GRMZM2G135337	14.9749	15.3683	11.9851	13.8504	11.2767	6.82097	8.48283	13.0887	12.1289	8.0558	12.7337	12.817	11.8442	11.0248	9.4132	12.0575	6.7011	4.3056	8.66903	7.20533	4.89329	6.55957	Zm00001d028771	Zm00001eb013620
GRMZM2G135341	7.48744	7.5881	7.74257	9.40589	5.76746	5.80704	6.60682	5.75109	7.70984	7.50654	6.1188	7.46307	6.45304	1.64405	2.8024	1.9292	5.60092	6.91162	8.66903	2.86879	3.60558	4.15973	Zm00001d022554	Zm00001eb331300
GRMZM2G135354	0.910635	0.576311	0.848501	0.930253	0.774734	0.460876	0.978788	0.694097	0.940225	0.732346	1.15761	0.973443	1.63368	1.35392	0.718565	1.20575	0.400066	0.906442	0.776331	1.80133	1.88864	1.75988	Zm00001d007490	Zm00001eb114150
GRMZM2G135362	1.51772	1.53683	1.06063	0.930253	1.46339	1.84351	1.14192	1.28904	1.50436	1.55623	2.81134	3.48817	2.12378	9.86431	10.4192	4.90338	1.8003	2.71933	1.94083	7.0719	5.49422	6.23959	Zm00001d012472	Zm00001eb368510
GRMZM2G135366	4.24963	3.93813	3.50007	2.89412	3.35718	3.50266	3.75202	5.55278	5.4533	5.85877	3.55552	2.92033	3.5941	4.25519	3.80839	3.05457	5.30087	5.77857	4.39921	3.13565	2.31787	3.67976	Zm00001d010869	Zm00001eb354250
GRMZM2G135367	0.202363	0.672363	0.318188	0.413446	1.03298	1.19828	0.57096	1.38819	0.470112	1.00698	1.32298	0.567842	0.490104	1.35392	0.790421	0.401916	1.00016	0.679832	1.22919	1.60118	0.686777	1.19992	Zm00001d012471	Zm00001eb368490;Zm00001eb368500
GRMZM2G135378	0.303545	0.384207	0.106063	0.310084	0.344326	0.184351	0.163131	0.793254	0.37609	0.0915432	0.496119	0.405601	1.47031	0.483544	0.718565	1.52728	0.600098	0.453221	0.0646942	1.13417	0.429236	0.639958	Zm00001d025396	Zm00001eb422330
GRMZM2G135381	0	0.192104	0.636376	0.206723	0.344326	0.737402	0.489394	0.29747	0.37609	0.27463	0.330746	0.243361	0.571788	0.580253	1.29342	0.643066	0.800131	0.339916	0.194083	2.60192	3.0905	2.15986	Zm00001d010785	Zm00001eb353470;Zm00001eb353480
GRMZM2G135385	16.4926	16.2328	18.1367	18.8118	16.5277	14.195	16.0684	16.5592	21.3431	20.5972	33.1573	31.4747	31.9385	55.1241	70.2756	46.7831	18.003	22.6611	16.1736	41.2305	46.2716	39.5974	Zm00001d017425	Zm00001eb248960
GRMZM2G135387	938.358	917.583	992.004	775.727	1097.8	904.055	828.381	1171.14	1053.43	1112.71	853.655	640.526	788.986	958.095	654.612	812.193	1016.87	931.256	933.408	756.56	627.629	820.266	Zm00001d003283	Zm00001eb079490
GRMZM2G135396	0.404726	0.576311	0.848501	0.516807	0.516489	1.38263	0.326263	0.0991568	0.282067	0.366173	0.0826864	0.892323	0.653472	0.676962	0.934134	0.160767	0.500082	0.113305	0.517554	1.80133	1.97449	1.35991	Zm00001d003284	Zm00001eb079500;Zm00001eb079510
GRMZM2G135400	1.41654	0.864467	1.80306	0.620168	1.46339	1.65916	2.52854	0.991568	0.470112	1.00698	0.578805	0.567842	1.38863	0.580253	0.790421	0.401916	1.60026	1.35966	1.29388	2.00148	1.80279	1.19992	Zm00001d020725	Zm00001eb315000
GRMZM2G135410	10.1182	12.7749	9.86382	12.5067	11.4488	10.4158	9.86945	9.71736	11.7528	11.8091	8.26864	9.32883	10.7006	17.1175	18.3953	15.514	10.6017	9.29103	11.5156	12.0756	12.4478	11.5192	Zm00001d003284	Zm00001eb079500;Zm00001eb079510
GRMZM2G135430	8.39807	5.76311	6.68195	7.02857	8.34991	8.84883	6.03586	6.94097	6.01744	7.23191	7.02835	6.4085	3.83915	6.18937	5.96409	8.03833	8.70143	8.6112	7.11637	7.0719	8.32718	5.75962	Zm00001d025625	Zm00001eb424400
GRMZM2G135444	7.48744	9.50913	5.30313	17.158	3.78759	7.37402	3.0995	6.14772	13.1631	6.22494	2.72865	4.05601	2.20547	31.6238	48.2875	38.0213	4.9008	12.4636	1.61736	26.0192	44.8122	16.7989	Zm00001d020726	Zm00001eb315010
GRMZM2G135446	14.5702	10.2775	12.5154	12.1966	15.4086	13.6419	11.4192	14.6752	9.96638	11.5344	14.0567	16.9541	12.416	21.3727	21.2695	23.7935	20.3033	16.0894	13.7799	28.5545	30.4757	26.7982	Zm00001d004875	Zm00001eb092230
GRMZM2G135456	0	0.192104	0	0.103361	0.172163	0.184351	0.244697	0	0.0940225	0.27463	0.165373	0.324481	0.245052	1.35392	2.22755	0.803833	0.100016	0.906442	0.323471	13.4099	11.246	10.5593	Zm00001d028769	Zm00001eb013600
GRMZM2G135470	70.9283	76.9375	84.5319	81.3454	84.2738	91.5301	99.918	53.6438	75.5	86.783	59.1208	62.8682	65.3472	59.2825	67.0421	61.0109	71.4117	74.4416	83.8437	93.9361	101.042	97.1936	Zm00001d025626	Zm00001eb424410
GRMZM2G135476	14.3678	13.5433	18.9852	21.9126	16.1833	17.6977	19.8205	17.3524	14.5735	16.9355	15.2143	13.3848	15.9284	11.7018	13.1497	12.8613	19.7032	21.3014	18.7613	18.8806	22.6637	21.5186	Zm00001d045074	Zm00001eb374350
GRMZM2G135498	5.96972	4.89864	6.36376	5.37479	7.48909	7.28185	7.74874	4.75952	7.14571	5.95031	6.6976	5.35394	7.02483	10.4446	9.34134	7.55603	7.3012	5.21204	8.9278	30.3558	27.2994	29.1981	Zm00001d037108	Zm00001eb278580
GRMZM2G135501	0.101182	0.192104	1.06063	0.930253	0.172163	0.829578	0.652526	0.495784	0.658157	0.183086	0.0826864	0.324481	0.163368	27.7554	24.2156	14.5494	0.800131	0.679832	0.646942	14.0771	11.1601	9.99935	Zm00001d045017	Zm00001eb373920
GRMZM2G135526	0.101182	0.0960519	0.106063	0.206723	0.172163	0.276526	0.163131	0.0991568	0.470112	0.27463	2.64597	1.62241	1.87873	0	0	0.160767	0.100016	0.793137	0.0646942	0.467012	0.171694	0.319979	Zm00001d049716	Zm00001eb174190
GRMZM2G135530	4.14845	8.64467	8.37895	13.1269	5.85355	5.99139	7.91187	6.44519	12.7871	9.06278	7.68984	11.7624	11.109	5.12557	6.25151	5.62683	12.202	17.6756	7.8927	4.40326	6.35269	4.95968	Zm00001d009945	Zm00001eb346920
GRMZM2G135547	1.01182	1.05657	0.42425	1.13698	1.29122	2.12003	2.03914	0.594941	1.31631	0.27463	0.909551	1.78465	0.490104	0.967089	1.07785	0.884216	2.10034	1.24636	0.711637	2.20163	3.26219	1.99987	Zm00001d049717	Zm00001eb174200
GRMZM2G135558	26.4084	21.7077	18.7731	17.9849	27.0296	19.449	15.4975	20.5254	15.9838	24.0759	24.3925	14.6016	19.8492	19.8253	12.7905	18.0862	23.6039	20.055	19.4083	10.341	10.9884	15.439	-	-
GRMZM2G135568	7.28508	8.83677	7.53045	7.02857	8.00558	9.95493	9.05379	8.42832	8.83811	9.15432	6.78029	10.6268	10.7006	11.5084	9.12577	9.72638	7.20118	6.11849	8.60433	7.53891	7.21116	7.35952	Zm00001d049718	Zm00001eb174210
GRMZM2G135586	0.101182	0.384207	0.212125	0.206723	0.0860815	0	0.163131	0.198314	0	0.0915432	0.165373	0.0811203	0.163368	0.87038	2.29941	2.49188	0.200033	0.113305	0	3.7361	2.66126	2.71982	Zm00001d012707	Zm00001eb370610
GRMZM2G135588	645.842	611.466	630.224	552.88	705.266	698.136	705.462	628.059	600.71	633.937	555.653	488.669	458.574	526.87	420.504	466.545	712.917	601.311	689.058	496.634	458.51	502.767	Zm00001d016248	Zm00001eb239300
GRMZM2G135599	26.8131	20.2669	22.061	25.2202	21.6065	27.3761	21.6965	21.4179	22.5654	20.5972	16.0412	15.3317	15.765	26.2081	26.7306	29.5811	23.3038	23.5675	19.5377	29.6219	28.2437	32.4779	Zm00001d041267	Zm00001eb134470
GRMZM2G135617	0.101182	0.288156	0.106063	0.206723	0.430408	0.276526	0.652526	0.495784	0.37609	0.457716	0.496119	0.811203	1.38863	0.0967089	0.502995	0.72345	0.500082	0.566526	0.905719	17.7465	19.7449	16.3189	Zm00001d031639	Zm00001eb036780
GRMZM2G135629	6.47562	4.80259	3.92432	4.03109	5.07881	4.79312	3.83359	5.25531	3.00872	5.03488	5.78805	3.16369	4.98273	2.99798	4.02396	2.57227	6.00098	4.1923	5.88718	2.26834	2.74711	4.23972	Zm00001d025727	Zm00001eb425310
GRMZM2G135651	78.1122	76.1691	63.7436	70.1824	78.162	71.3437	69.0861	86.0681	78.6968	80.1003	66.1491	58.2444	64.0403	95.7418	80.12	89.1451	79.113	78.5206	77.2449	66.716	68.3344	68.8755	Zm00001d021388	Zm00001eb320460
GRMZM2G135654	5.96972	2.5934	2.01519	2.17059	2.75461	2.67308	1.30505	2.37976	2.35056	1.64778	2.14985	2.51473	3.26736	5.22228	10.2036	7.47565	1.60026	3.05924	1.55266	2.26834	2.06033	2.23985	Zm00001d031640	Zm00001eb036790
GRMZM2G135655	13.5583	14.2157	13.576	11.5765	11.4488	14.8402	13.9477	12.7912	13.2572	9.33741	14.1394	11.1135	13.8046	9.09063	10.491	10.9321	11.902	8.72451	12.7448	11.742	9.61488	10.3993	Zm00001d025585	Zm00001eb424000
GRMZM2G135688	17.7068	16.617	16.3336	18.0882	17.1302	16.7759	18.8417	13.8819	17.1121	18.4917	15.3797	13.7093	20.6661	6.86633	9.05392	9.32446	15.2025	14.6164	14.4915	8.40622	11.1601	10.9593	Zm00001d032554;Zm00001d032555	Zm00001eb044440;Zm00001eb044450
GRMZM2G135691	11.8382	13.1591	12.0911	14.0571	13.3426	12.1671	14.1924	14.4769	12.3169	12.2668	13.6433	11.6813	13.1511	12.282	15.8803	14.7101	12.402	15.6361	16.8852	12.8762	11.1601	10.7193	Zm00001d016458	Zm00001eb240760
GRMZM2G135706	10.2193	7.20389	8.37895	9.40589	6.37003	8.84883	6.76995	7.83338	7.89789	8.78815	4.54775	4.70498	5.06441	5.99595	4.52696	5.62683	6.00098	9.51764	8.47494	4.53669	3.43389	5.59963	Zm00001d042737	Zm00001eb146820
GRMZM2G135713	0.404726	1.05657	0.742438	0.72353	1.11906	1.01393	1.30505	0.694097	1.03425	1.19006	0.992237	1.29792	1.22526	0.290127	0.574852	0.562683	1.60026	0.793137	0.646942	1.13417	1.28771	0.879942	Zm00001d042738	Zm00001eb146830
GRMZM2G135722	0.505908	1.72893	0.318188	0.206723	0.774734	0.645227	0.244697	0.594941	0.37609	0.915432	0.248059	0.324481	0.163368	0.193418	0.502995	0.24115	0.900148	0.339916	0.711637	3.20237	3.26219	4.23972	Zm00001d042739	Zm00001eb146840
GRMZM2G135727	59.596	52.3483	66.7134	61.8101	52.5958	56.5956	55.7094	52.2556	55.0031	51.1727	75.8235	69.5201	77.1097	80.5585	107.713	105.061	48.608	61.4115	51.6907	87.5314	97.6082	102.153	Zm00001d003683	Zm00001eb082960
GRMZM2G135739	517.139	541.733	633.194	463.266	671.35	672.88	615.332	705.699	697.647	723.741	699.61	635.821	751.003	660.038	641.391	681.972	579.295	632.923	561.222	428.383	416.015	467.489	Zm00001d018627	Zm00001eb298310
GRMZM2G135743	29.1403	53.789	57.3799	75.3505	51.0464	88.3039	83.768	34.1099	67.9782	62.6156	46.5525	61.8136	72.7805	17.5043	19.1857	22.025	36.1059	58.5788	54.4079	38.0281	42.8377	39.7574	Zm00001d042627	Zm00001eb145810
GRMZM2G135746	0.60709	1.24867	2.01519	1.24034	2.15204	2.67308	3.34419	1.58651	1.31631	1.55623	3.96895	3.97489	5.14609	0	0.646708	0.4823	0.900148	2.83263	1.48797	0.33358	0.686777	0.399974	-	-
GRMZM2G135756	5.46381	6.05127	5.93951	6.51177	5.5953	4.70094	5.7096	4.06543	6.01744	6.68265	7.44178	5.67842	7.6783	5.02886	7.61679	7.47565	5.60092	5.77857	6.46942	6.73832	6.61023	8.15947	Zm00001d014729	Zm00001eb227430
GRMZM2G135763	5.66617	10.2775	9.86382	10.9563	7.48909	10.8767	11.7455	9.51905	13.3512	10.5275	5.29193	7.13858	8.57682	6.5762	9.98805	7.55603	8.50139	11.5571	12.2919	11.3417	12.7912	13.1991	Zm00001d020615	Zm00001eb314020
GRMZM2G135770	1.31536	2.30524	1.80306	1.65378	1.80771	1.93568	2.12071	0.892411	1.50436	2.56321	4.05163	5.11058	4.81936	1.16051	1.43713	2.17035	0.900148	2.26611	3.17002	2.40178	3.00465	4.79969	Zm00001d050380	Zm00001eb179510
GRMZM2G135782	6.57681	3.84207	5.51526	4.13446	3.78759	4.88529	6.36212	5.45362	5.54733	4.0279	5.62268	6.73298	4.81936	7.05975	6.6108	6.35028	5.10084	5.21204	7.63392	6.00444	6.35269	4.47971	Zm00001d021313	Zm00001eb319780
GRMZM2G135783	0	0.0960519	0	0.206723	0	0.184351	0	0.198314	0.188045	0	0	0	0	2.61114	4.23953	1.60767	0	0	0	5.73758	6.09515	4.87968	Zm00001d021285	Zm00001eb319530
GRMZM2G135790	25.4978	23.2446	26.4096	27.184	25.3941	25.8091	20.7177	24.3926	25.104	24.5336	19.9274	21.9836	23.7701	26.5949	26.7306	20.8193	21.8036	21.6413	22.1901	22.8836	27.4711	26.7183	Zm00001d021587	Zm00001eb322370
GRMZM2G135795	104.318	101.815	108.078	95.0925	114.058	104.25	106.933	101.239	107.28	123.034	74.8312	76.5775	92.0579	100.964	102.036	94.6111	102.017	115.118	97.1707	92.0681	87.9934	87.6743	Zm00001d011275	Zm00001eb357640
GRMZM2G135808	98.3485	93.3624	90.0472	99.537	109.84	105.541	93.8821	104.809	103.801	92.184	100.381	91.0981	85.1965	119.532	102.539	119.208	104.317	106.054	96.5238	96.8049	88.8518	85.9144	Zm00001d018626	Zm00001eb298300
GRMZM2G135816	49.6802	48.9864	46.2433	48.6832	52.5097	51.2495	52.773	44.3231	45.4129	48.4264	42.3355	38.5321	39.1267	61.9904	63.9523	64.6282	50.5083	51.1007	50.3321	59.1104	63.5269	61.756	Zm00001d016866	Zm00001eb244230
GRMZM2G135817	0.910635	1.34473	0.954564	0.620168	0.688652	1.29045	1.46818	1.58651	1.03425	0.823889	1.73641	1.70353	2.20547	0.87038	0.287426	1.12537	2.00033	2.60602	1.61736	1.60118	0.686777	1.27992	Zm00001d020617	Zm00001eb314040
GRMZM2G135834	7.08271	9.98939	9.43957	10.4395	10.4159	9.40188	8.72753	6.74266	7.5218	9.70358	9.92237	7.86867	6.77978	4.06177	3.80839	3.61725	8.20134	8.72451	9.83352	6.87175	2.83296	8.07947	Zm00001d029504;Zm00001d029505	Zm00001eb019900;Zm00001eb019920
GRMZM2G135839	3.33899	1.44078	3.07582	4.5479	2.15204	2.21221	2.52854	2.37976	2.9147	2.47167	3.30746	3.65041	3.26736	1.35392	1.86827	1.12537	1.30021	1.13305	2.52308	2.0682	1.20186	2.23985	Zm00001d018625	Zm00001eb298290
GRMZM2G135849	7.28508	9.22098	10.2881	6.20168	7.83342	10.0471	9.95102	8.23001	8.46202	9.33741	7.44178	7.46307	7.6783	2.90127	3.52097	3.13495	7.80128	6.00518	9.38066	3.53595	1.80279	3.67976	Zm00001d032556	Zm00001eb044470
GRMZM2G135862	5.66617	20.1709	9.96989	24.6	7.74734	20.3707	10.6851	5.75109	24.3518	11.9922	57.0536	93.1261	50.6441	7.25317	10.0599	10.4498	9.70159	25.1538	11.645	4.40326	13.0488	5.59963	-	-
GRMZM2G135866	37.8419	32.0813	38.925	27.8042	36.4986	24.6108	29.119	35.9939	27.3605	39.089	40.6817	33.5027	41.0871	49.8051	49.6528	44.1304	33.6055	25.4937	31.3767	69.4514	58.3761	72.3953	Zm00001d032557	Zm00001eb044480
GRMZM2G135877	0	0.480259	0	0	0.172163	0.184351	0.163131	0	0.188045	0.183086	0.0826864	0	0	18.4714	20.1917	11.4144	0.100016	0.339916	0.194083	4.53669	4.46405	3.43977	Zm00001d028311	Zm00001eb009600
GRMZM2G135893	22.0576	18.538	20.6822	20.2588	20.8317	20.002	22.8384	21.2195	20.1208	21.6957	21.7465	20.8479	20.0943	17.4076	20.1198	20.6585	19.9033	18.2422	21.3491	15.8784	16.2251	17.5988	Zm00001d051392	Zm00001eb186820
GRMZM2G135904	109.883	124.099	125.154	155.145	113.714	123.146	122.022	115.022	128.811	118.548	87.1515	87.9344	78.9068	138.004	101.174	118.324	119.52	141.065	102.346	144.907	157.959	136.551	Zm00001d014726	Zm00001eb227400
GRMZM2G135935	13.6595	12.2946	9.6517	9.61261	12.3097	9.77058	10.6035	12.0971	11.8468	13.2738	14.3874	11.5191	10.6189	12.1853	8.04792	9.72638	12.102	11.4438	13.974	8.27278	6.181	10.9593	Zm00001d003640	Zm00001eb082540
GRMZM2G135940	5.16026	7.20389	5.51526	3.82437	4.82057	3.77919	6.28056	6.04856	5.4533	7.32346	3.96895	2.51473	4.49262	1.64405	2.15569	2.97418	3.70061	4.87213	5.36962	3.60266	3.34804	4.79969	Zm00001d013923	Zm00001eb220850
GRMZM2G135949	6.67799	7.29994	9.54564	5.68488	7.31693	7.37402	11.0929	7.23844	8.368	8.23889	12.5683	12.9792	13.8863	2.51443	2.08384	2.97418	7.60125	6.79832	9.44536	2.13491	2.48957	4.31972	Zm00001d032250	Zm00001eb041900
GRMZM2G135960	2.83309	0.864467	1.16669	1.13698	0.774734	1.19828	0.978788	1.48735	0.75218	1.73932	1.57104	1.46016	1.22526	0.87038	1.86827	1.68805	1.8003	1.81288	1.48797	12.0756	10.8167	9.1194	Zm00001d044874	Zm00001eb372830
GRMZM2G135966	7.89217	10.8539	11.3487	13.1269	10.2437	9.03318	9.54319	10.8081	11.5648	8.87969	12.5683	12.3303	12.8244	7.15646	8.47906	9.32446	8.40138	9.29103	9.96291	10.4744	11.5894	14.719	Zm00001d019006	Zm00001eb301940;Zm00001eb301950
GRMZM2G135968	66.7799	62.7219	62.0466	60.4664	52.6819	50.0512	53.9965	57.6101	57.5417	54.102	47.8754	44.3728	45.7431	46.9038	51.0899	53.4549	47.9079	54.1599	55.1842	67.5833	66.7033	63.2759	Zm00001d028910	Zm00001eb014900
GRMZM2G135970	24.5871	33.8103	28.3187	34.1093	38.1341	38.9901	33.3604	21.9136	28.6769	35.0611	32.2477	31.3124	39.6984	8.51038	9.05392	9.646	31.4051	33.9916	33.641	8.67308	6.52439	11.1193	Zm00001d037164	Zm00001eb279070
GRMZM2G135978	3.8449	5.09075	4.87888	2.89412	3.87367	4.60876	4.56768	4.46205	3.57285	4.11944	3.39014	6.08402	3.67578	1.83747	3.08983	1.36652	3.90064	3.85238	4.39921	2.40178	2.14618	2.31985	Zm00001d010863	Zm00001eb354200
GRMZM2G136014	24.9919	27.759	31.2885	24.4966	28.8373	32.9988	31.9738	30.0445	31.8736	30.3008	28.5268	23.6871	23.8517	15.957	19.4012	20.98	33.7055	29.0062	33.5763	14.9444	15.7959	19.9987	Zm00001d000150	Zm00001eb164250
GRMZM2G136016	22.6647	18.0578	18.3488	20.5689	15.6668	18.7116	16.3131	17.4516	16.1719	15.5623	16.4546	18.0898	18.869	14.6997	14.1557	14.8709	18.203	18.0155	16.3676	14.811	17.5128	15.199	Zm00001d000199	Zm00001eb285930
GRMZM2G136039	0.60709	2.20919	2.12125	1.3437	0.946897	1.56698	1.87601	1.18988	4.41906	3.11247	2.72865	4.38049	4.49262	0.193418	0.502995	0.884216	1.90031	3.96569	1.81144	0.400296	0.429236	0.799948	Zm00001d004905;Zm00001d004906	Zm00001eb092630
GRMZM2G136058	55.8523	51.9641	58.7587	55.2983	53.2845	60.7435	56.1172	58.7008	58.1059	55.8414	36.2993	43.156	45.1713	49.6117	56.9103	50.963	59.4097	56.0861	59.5187	70.4521	57.4318	61.516	Zm00001d037163	Zm00001eb279060
GRMZM2G136067	23.0694	25.838	23.652	28.1143	25.6523	26.6387	27.4061	25.9791	25.4801	25.3575	23.731	28.1487	26.874	26.6916	32.1198	33.9218	23.7039	30.0259	26.9128	29.0882	26.5268	31.9979	Zm00001d050139	Zm00001eb177560
GRMZM2G136069	1.01182	1.53683	0.42425	0.72353	1.80771	1.4748	2.36541	2.87555	1.6924	1.73932	2.31522	2.19025	2.0421	2.80456	1.6527	2.49188	2.30038	2.1528	2.91124	1.6679	1.88864	1.5999	Zm00001d000152	Zm00001eb164240
GRMZM2G136072	1.51772	2.68945	1.06063	0.826891	2.3242	1.93568	2.36541	0.694097	1.22229	1.09852	2.39791	2.19025	2.0421	1.45063	1.58084	1.36652	1.40023	1.35966	2.32899	2.0682	2.14618	2.31985	Zm00001d008883	Zm00001eb338070
GRMZM2G136081	0	0	0	0.206723	0.258245	0	0.0815657	0.198314	0.0940225	0.27463	0	0	0.081684	0.967089	1.50899	1.12537	0.100016	0.339916	0	3.40252	3.0905	2.23985	Zm00001d027763	Zm00001eb004740;Zm00001eb004750
GRMZM2G136085	34.7053	38.805	36.0613	41.5513	38.5645	33.9205	36.3783	34.6057	35.2584	37.075	31.9996	24.1738	30.5498	37.0395	35.7845	29.5007	38.6063	45.5487	30.3416	34.5589	37.0001	34.4777	Zm00001d054031	Zm00001eb209420
GRMZM2G136113	14.469	13.2552	13.0457	18.0882	13.6009	12.8124	17.1288	9.61821	12.411	15.5623	12.2376	17.8465	15.4383	8.12355	9.12577	11.4948	12.302	15.0696	14.2974	9.67382	8.67056	11.9992	Zm00001d027842	Zm00001eb005340
GRMZM2G136139	4.24963	4.89864	3.07582	3.92773	1.46339	0.645227	0.978788	4.46205	2.53861	3.47864	1.73641	1.70353	1.38863	14.8932	15.1617	11.736	2.30038	4.87213	2.00552	14.5441	12.8771	11.9992	Zm00001d051666	Zm00001eb189220
GRMZM2G136143	1.113	1.24867	0.530313	0.413446	1.11906	1.19828	0.815657	0.694097	0.564135	0.915432	1.32298	1.54129	1.06189	0.290127	0.215569	1.20575	1.10018	0.793137	1.35858	0.200148	0.686777	0.319979	Zm00001d016831	Zm00001eb243870
GRMZM2G136146	1.31536	3.07366	2.5455	2.27395	2.3242	3.13396	1.95758	2.18145	2.44458	3.02093	0.744178	1.05456	2.77726	1.64405	1.43713	1.28613	4.10067	4.1923	5.24023	13.8769	16.5685	13.9991	Zm00001d042707;Zm00001d042708	Zm00001eb146550
GRMZM2G136155	2.7319	3.55392	4.03038	4.23782	2.66853	2.94961	2.8548	1.68566	2.63263	3.29556	3.39014	3.00145	2.77726	1.93418	3.80839	2.49188	2.50041	4.07899	2.97593	3.93624	3.34804	3.27979	-	-
GRMZM2G136158	0	0	0.318188	0	0.0860815	0.184351	0.163131	0	0	0.0915432	0.165373	0.162241	0.245052	1.35392	1.00599	0.24115	0.100016	0.339916	0.517554	2.13491	1.6311	1.43991	Zm00001d008266	Zm00001eb332990;Zm00001eb333000
GRMZM2G136161	1.41654	0.960519	1.16669	0.826891	0.946897	1.19828	1.14192	1.09072	1.31631	1.46469	2.72865	1.86577	1.79705	0.87038	0.359282	0.803833	1.8003	1.01975	1.35858	1.40104	1.28771	2.15986	Zm00001d037840	-
GRMZM2G136178	126.882	110.94	120.063	126.824	110.787	102.038	107.422	98.9584	106.339	97.402	92.8569	94.0995	104.311	64.7949	62.084	62.9401	117.319	110.246	109.463	68.3839	64.8146	62.6359	Zm00001d016832	Zm00001eb243880
GRMZM2G136185	3.23781	4.51444	5.09101	6.40841	3.61542	2.30438	2.69167	3.86711	4.41906	2.10549	3.88626	3.65041	3.34905	5.89924	3.08983	4.90338	3.50057	3.96569	3.49349	4.87027	3.60558	3.35978	Zm00001d037837;Zm00001d037838	Zm00001eb284920;Zm00001eb284930
GRMZM2G136219	1.21418	0.768415	1.27275	2.99748	0.860815	1.93568	1.22349	1.98314	0.75218	0.823889	1.48836	1.29792	1.47031	4.64203	7.54493	7.07373	0.900148	1.58627	0.776331	1.93476	1.6311	1.43991	Zm00001d038961	Zm00001eb295370
GRMZM2G136237	4.14845	4.70654	7.00013	7.2353	5.85355	6.17574	8.8091	6.04856	6.39353	5.76722	5.53999	6.65186	6.28967	6.86633	7.11379	6.35028	6.60108	7.47815	8.53964	4.67012	4.97914	6.71956	Zm00001d031062	Zm00001eb031680
GRMZM2G136250	19.2245	17.8656	20.258	20.9824	15.4947	18.3429	20.9624	20.4263	18.3344	21.6957	15.7104	22.1458	19.0324	28.1423	24.7186	26.6873	22.9038	18.0155	23.8722	17.3462	18.543	19.7587	Zm00001d012699	Zm00001eb370560
GRMZM2G136262	59.6972	76.4573	71.2741	63.8773	72.4807	81.3908	81.321	59.4941	68.2603	73.8754	61.2706	74.3062	82.6642	39.9408	50.4432	59.2425	67.8111	72.0622	83.779	28.0874	31.2484	39.5974	Zm00001d041701	Zm00001eb137740
GRMZM2G136266	3.03545	4.03418	3.50007	7.64874	3.52934	4.14789	5.30177	2.9747	4.41906	4.6687	7.19372	7.13858	7.59662	1.74076	3.16168	2.25073	4.50074	5.43865	4.72268	3.13565	2.14618	2.71982	Zm00001d023507	Zm00001eb407530
GRMZM2G136268	30.9616	26.8945	23.1217	23.2563	25.0497	21.2925	23.9803	22.9052	29.241	22.8858	25.1367	24.0927	25.5671	22.4365	22.9222	19.8547	25.8042	25.607	24.2603	22.0163	20.1741	24.3184	-	Zm00001eb012870
GRMZM2G136270	4.55317	6.62758	5.72738	4.85799	4.6484	3.77919	5.87273	6.04856	5.4533	5.21796	4.21701	4.46161	4.24757	2.61114	5.53295	3.3761	6.00098	5.55196	4.65798	5.404	3.77728	5.43964	Zm00001d029056	Zm00001eb016020;Zm00001eb016030
GRMZM2G136283	3.23781	2.11314	2.12125	2.58403	2.66853	4.42441	2.52854	2.57808	3.29079	1.55623	2.23253	1.62241	2.20547	17.0208	23.1378	20.98	2.40039	3.62577	2.52308	21.5493	23.4363	19.9987	Zm00001d026685	Zm00001eb434370
GRMZM2G136293	23.6765	24.6853	25.7732	29.8714	24.275	23.136	24.796	25.8799	21.6252	21.238	25.1367	25.9585	23.3616	27.9489	23.0659	22.9092	27.7045	21.9812	26.3952	20.0148	22.8353	23.3585	Zm00001d048017;Zm00001d048018	Zm00001eb399570
GRMZM2G136296	51.6026	52.2522	48.2585	55.195	48.2917	53.0008	51.3048	49.2809	50.8662	44.7646	59.0381	56.1352	55.055	42.3585	51.0181	47.2654	45.9075	46.0019	59.454	52.1719	68.506	57.2762	Zm00001d016640	Zm00001eb242260
GRMZM2G136300	189.412	128.325	135.336	155.869	152.537	120.565	97.2263	230.044	161.155	140.61	93.2703	63.5172	71.6369	304.246	255.09	257.95	141.223	140.159	103.252	250.719	238.741	220.546	Zm00001d046263	Zm00001eb384620
GRMZM2G136306	9.61225	14.792	12.5154	11.8866	10.3298	12.9967	12.5611	10.5106	13.4452	12.9991	6.03611	8.35539	9.80208	8.02684	12.7905	8.60101	8.00131	11.4438	12.486	7.47219	8.49887	8.79942	Zm00001d003756	Zm00001eb083600
GRMZM2G136311	17.7068	18.1538	16.5458	20.1555	20.3152	17.0524	14.6818	24.2934	20.4969	15.2877	17.0334	16.6297	17.6438	35.4922	34.4911	32.2337	18.203	21.7546	18.1791	35.3595	30.8191	28.7181	Zm00001d036573	Zm00001eb273720
GRMZM2G136341	6.17208	7.29994	7.42438	4.75462	6.45612	4.51659	7.50404	7.43676	7.5218	7.96426	7.60715	8.59875	8.90356	2.99798	1.79641	2.08997	6.50107	8.15798	8.34556	3.3358	4.63575	4.95968	Zm00001d024715	Zm00001eb417090
GRMZM2G136344	11.4335	22.284	19.3034	15.6076	24.5332	23.7812	32.7078	15.7659	19.2746	22.7943	26.0462	28.5543	28.181	9.86431	17.3893	12.1379	18.8031	19.3752	25.813	26.4863	23.5221	28.3981	Zm00001d025544;Zm00001d025545	Zm00001eb423570
GRMZM2G136347	0.202363	0.192104	0.106063	0.103361	0.774734	0.276526	0	0.29747	0.470112	0.549259	0.413432	0.811203	0.490104	2.03089	2.01198	2.81342	0.100016	0.453221	0.258777	2.33506	1.97449	1.27992	Zm00001d031264	Zm00001eb033540
GRMZM2G136364	0	0	0	0	0	0	0	0	0	0	0	0	0	2.80456	9.77248	5.7876	0	0	0	1.6679	1.97449	1.5999	Zm00001d003757	Zm00001eb083610
GRMZM2G136366	9.00516	12.1986	8.90926	8.99244	10.5019	13.5498	13.1321	10.9072	8.83811	9.70358	17.4468	22.227	18.7873	4.64203	5.53295	5.54645	10.9018	12.237	14.1033	3.86953	2.83296	4.71969	Zm00001d031265	Zm00001eb033550
GRMZM2G136367	13.7607	12.0065	14.2124	13.437	14.1174	13.0889	14.1924	9.71736	12.693	12.7245	9.34357	12.7359	9.88377	11.2182	19.4012	13.6652	10.6017	14.2765	20.8962	23.3506	22.492	25.9183	Zm00001d022384;Zm00001d022385	Zm00001eb329660;Zm00001eb329670
GRMZM2G136369	1.21418	1.34473	0.848501	1.44706	2.15204	1.01393	1.95758	1.09072	1.50436	1.37315	1.32298	2.02801	1.552	1.0638	1.94012	1.12537	1.2002	1.47297	1.03511	0.800592	1.20186	1.75988	Zm00001d010758	Zm00001eb353320
GRMZM2G136372	2.63072	6.33942	9.33351	4.96135	7.74734	10.508	14.274	5.55278	9.12018	6.95728	129.156	163.457	211.317	83.0729	133.078	95.3346	6.60108	6.79832	7.76331	9.87397	14.0789	10.3993	Zm00001d031157	Zm00001eb032580;Zm00001eb032590
GRMZM2G136389	127.185	113.053	117.836	127.858	113.369	101.946	114.681	109.568	116.118	103.902	90.2936	83.1483	80.4588	126.012	100.024	96.6207	96.3158	85.0923	91.413	90.2	85.5038	90.874	Zm00001d048286	Zm00001eb401920;Zm00001eb401960
GRMZM2G136412	16.0879	10.6618	9.75776	11.163	13.0844	11.5219	10.4404	11.5022	9.40225	12.0837	15.7931	12.6548	12.8244	11.0248	12.5749	12.5398	11.7019	10.5374	10.8039	13.6101	12.5337	10.3993	Zm00001d003890	Zm00001eb084870
GRMZM2G136439	8.09453	6.91573	5.83344	6.30504	5.50922	6.45227	7.42248	4.95784	6.39353	6.68265	6.20148	5.5973	6.20799	12.282	9.12577	10.1283	6.60108	5.09874	5.69309	15.0111	13.9931	13.2791	Zm00001d032346	Zm00001eb042670
GRMZM2G136443	49.2754	43.5115	44.9706	56.2286	37.6176	40.8337	42.1695	48.4877	41.84	44.3069	33.8187	31.3935	29.4063	60.2496	62.8744	62.699	47.4078	48.9479	43.798	84.0622	85.5896	73.5952	Zm00001d031832	Zm00001eb038400
GRMZM2G136453	0.202363	0.960519	0.42425	0.516807	0.344326	0.829578	0.326263	0	0.75218	0.27463	0.413432	1.13568	0.735156	0.290127	1.29342	0.4823	0.500082	0.679832	1.29388	1.20089	0.772625	1.11993	Zm00001d031657	Zm00001eb036930
GRMZM2G136455	58.2806	45.5286	49.8494	61.7067	49.6691	45.5346	46.9818	51.0657	48.8917	43.2999	31.1728	24.6606	29.5696	62.3772	68.9822	58.3583	46.5076	46.2286	43.9921	36.6938	35.5407	35.8377	Zm00001d035741	Zm00001eb267410
GRMZM2G136465	1.51772	0.960519	0.954564	1.44706	1.3773	0.737402	0.57096	0.793254	0.846202	0.457716	0.330746	0.567842	0.40842	0.773671	0.718565	0.562683	1.10018	1.58627	0.582248	2.0682	0.944319	1.75988	Zm00001d017826	Zm00001eb252590
GRMZM2G136486	78.7193	87.4072	88.5623	91.2681	115.608	87.0135	90.5379	85.0765	76.5343	85.4098	35.9686	22.7137	29.8147	30.0765	27.018	32.4749	112.718	115.231	91.0248	62.6463	51.7658	61.9959	Zm00001d002850	Zm00001eb075700
GRMZM2G136495	0.505908	0.864467	0.318188	0.516807	0.602571	0.368701	0.163131	0.0991568	0.0940225	0.915432	0.165373	0.405601	0.735156	3.2881	5.74852	3.77801	0.500082	0.226611	0.711637	2.13491	2.40372	2.15986	Zm00001d047235	Zm00001eb392650
GRMZM2G136508	101.586	126.212	109.987	124.24	93.6567	116.786	110.032	114.427	135.298	129.9	168.68	193.796	211.725	67.5995	73.0062	76.4445	86.7142	112.399	101.958	31.1564	41.9793	41.0373	Zm00001d025437	Zm00001eb422720
GRMZM2G136522	12.8501	15.0801	15.4851	9.40589	11.2767	9.03318	16.0684	11.403	11.6588	17.3017	11.9895	15.5751	16.0918	9.28405	8.33535	8.44025	14.5024	15.4095	18.2438	24.4848	14.4223	22.1585	Zm00001d022381	Zm00001eb329620;Zm00001eb329630
GRMZM2G136523	10.017	10.9499	10.9244	9.71597	12.4818	11.061	13.703	14.2786	10.2484	11.8091	11.5761	9.32883	10.6189	12.3787	9.62877	10.691	11.6019	9.97087	11.4509	13.0763	10.8167	14.1591	Zm00001d031634	Zm00001eb036710
GRMZM2G136534	7.99335	10.9499	8.8032	15.4008	7.9195	14.195	12.5611	8.42832	12.599	8.60506	5.12656	13.3848	13.6412	6.38279	7.04193	6.59143	10.0016	18.2422	8.21617	8.93995	13.5639	9.59937	Zm00001d031635	Zm00001eb036720
GRMZM2G136538	5.76735	5.1868	5.19707	3.30756	6.62828	7.4662	8.48283	6.54435	4.79515	5.95031	9.26088	9.65331	9.47535	4.06177	3.52097	3.53686	6.101	4.98543	8.9278	2.53521	1.4594	2.87981	Zm00001d047236	Zm00001eb392660
GRMZM2G136559	3.64254	7.7802	7.42438	5.8916	7.14477	7.55837	6.44369	3.37133	5.92342	7.23191	8.59939	12.817	11.5174	6.28608	9.12577	7.95795	6.101	7.13823	6.34004	6.53817	6.0093	5.59963	Zm00001d046555	Zm00001eb386680
GRMZM2G136563	19.8316	14.6959	18.3488	19.3286	17.0441	15.1167	17.0472	17.3524	18.6164	15.1046	13.3952	10.4645	9.7204	16.4405	16.5988	18.8097	16.6027	12.6902	11.5156	20.8154	18.3713	19.8387	Zm00001d023738	Zm00001eb409480
GRMZM2G136578	3.33899	2.20919	2.12125	2.99748	3.09894	2.58091	2.93637	3.17302	1.59838	2.7463	1.57104	2.67697	2.28715	7.64	10.9222	8.11871	3.30054	2.83263	1.42327	11.2083	10.6451	8.95941	Zm00001d022381	Zm00001eb329620;Zm00001eb329630
GRMZM2G136580	90.7599	91.7295	88.4562	99.1236	86.2537	89.41	76.8349	84.1841	102.296	84.5859	53.2501	41.6147	40.6787	109.765	89.3176	67.7631	79.513	93.7035	58.3542	116.086	101.643	92.074	Zm00001d022380	Zm00001eb329600;Zm00001eb329610
GRMZM2G136599	5.05908	4.51444	3.50007	5.37479	4.56232	5.16182	4.56768	4.46205	3.94894	5.03488	4.46507	5.67842	4.98273	12.0886	15.2336	9.88715	6.00098	4.1923	4.5286	9.94069	7.21116	8.23946	Zm00001d015449	Zm00001eb233640
GRMZM2G136635	0.708271	0.288156	0.318188	0.620168	0.602571	0.553052	0.326263	0.594941	0.282067	0.366173	0.992237	1.13568	1.38863	0.580253	0.143713	0.0803833	0.300049	0.339916	0.258777	0.266864	0.171694	0.559963	Zm00001d042030	Zm00001eb140400
GRMZM2G136662	13.2548	9.89334	12.5154	13.7471	8.8664	9.3097	10.6035	12.2954	12.9751	14.5554	10.5839	11.1135	10.9457	9.38076	10.0599	12.379	12.8021	9.29103	11.1921	11.742	12.4478	11.7592	Zm00001d035183;Zm00001d035184	Zm00001eb261660;Zm00001eb261670;Zm00001eb261680
GRMZM2G136680	14.3678	16.0407	14.1063	14.6773	14.0313	14.195	16.2316	11.5022	17.1121	14.0061	11.4107	14.0338	14.7848	9.67089	9.12577	9.48523	14.0023	14.1632	19.0848	9.07338	9.01395	8.95941	Zm00001d035185	Zm00001eb261690
GRMZM2G136700	64.5539	62.914	62.3648	53.8513	64.8194	52.9086	55.0568	74.0701	58.0119	62.0663	55.9787	51.3491	55.7902	99.1266	81.6289	83.5182	63.8105	57.3325	56.6722	60.9117	53.2253	60.2361	Zm00001d035186	Zm00001eb261700
GRMZM2G136710	2.52954	2.01709	2.5455	2.79076	3.35718	1.75133	1.38662	2.37976	3.10274	2.28858	1.90179	1.94689	1.38863	24.8542	19.6887	14.8709	3.40056	6.91162	2.84655	16.8124	14.7657	7.27952	Zm00001d043278	Zm00001eb151570
GRMZM2G136734	296.867	271.923	281.808	244.346	301.371	241.223	252.772	292.314	256.869	253.117	251.449	232.247	237.701	285.485	234.827	280.377	283.046	213.467	254.507	209.688	181.309	194.707	Zm00001d021104	Zm00001eb318120
GRMZM2G136750	31.8722	52.2522	43.3796	45.479	34.1744	43.5067	39.2331	25.9791	49.6439	43.6661	25.1367	31.1502	26.629	17.601	29.1737	13.6652	35.2058	48.4947	29.2418	20.1482	30.7333	22.0786	Zm00001d037435	Zm00001eb281370
GRMZM2G136765	19.6292	20.2669	18.4549	16.3311	19.9709	20.3707	20.5546	14.9727	21.9072	19.4072	18.3564	19.3066	22.3814	17.3109	19.4012	19.3724	19.4032	19.4885	19.7317	9.20681	9.18565	13.9991	Zm00001d011195	Zm00001eb357000
GRMZM2G136769	251.537	226.298	233.02	236.491	235.003	223.986	215.986	244.521	227.816	202.585	173.311	163.376	167.371	269.141	229.51	252.404	245.44	243.266	208.962	267.531	265.955	257.823	Zm00001d029782	Zm00001eb022400
GRMZM2G136800	0.60709	0.192104	0.530313	0.310084	0.516489	0.0921753	0.57096	0.793254	0.37609	0.27463	0.744178	1.94689	1.38863	0.193418	0.502995	0.24115	0.600098	0.226611	0.905719	1.06746	1.37355	0.799948	Zm00001d037434	Zm00001eb281360
GRMZM2G136803	19.3257	28.8156	26.4096	22.4294	30.2146	32.6301	36.7861	26.4749	26.5143	36.6173	21.5812	24.7417	21.8913	19.7286	26.3713	26.0442	26.2043	28.4396	38.8812	19.7479	19.9165	22.3985	Zm00001d022510	Zm00001eb329980
GRMZM2G136830	2.42836	2.49735	2.86369	2.58403	3.52934	3.22614	3.67046	2.67723	2.16252	3.57019	1.65373	1.2168	1.30694	0.483544	1.00599	0.643066	2.60043	2.83263	3.55818	0.800592	1.11601	1.19992	Zm00001d042168	Zm00001eb141710
GRMZM2G136831	3.8449	3.45787	3.28794	2.37731	3.18502	1.65916	2.69167	2.87555	3.57285	2.19704	3.47283	4.29937	3.5941	2.2243	2.08384	1.12537	1.30021	1.58627	1.42327	1.33432	2.9188	1.75988	Zm00001d044806	Zm00001eb372130
GRMZM2G136854	112.919	107.386	124.199	111.527	105.88	110.426	125.203	103.718	106.621	104.268	85.8285	90.8547	84.788	82.1058	83.4254	89.4666	95.4156	105.034	103.511	95.2037	87.7358	92.7139	Zm00001d012861	Zm00001eb210890
GRMZM2G136872	0.809453	0.576311	0.42425	1.24034	0.430408	0.921753	0.326263	0.198314	0.37609	0.823889	1.15761	0.730082	0.735156	0.290127	0.215569	0.643066	0.300049	0.339916	0.194083	0.867308	1.11601	1.11993	Zm00001d022079	Zm00001eb326980
GRMZM2G136884	11.7371	14.6959	13.2578	12.1966	9.03856	10.508	12.2349	9.71736	10.5305	13.6399	5.29193	5.84066	6.77978	7.93013	11.1378	9.646	13.1021	14.6164	10.4805	13.9436	17.1694	12.6392	Zm00001d022078	Zm00001eb326970
GRMZM2G136887	33.5923	33.2339	28.0005	38.9672	33.2275	29.957	30.2609	38.9686	33.0019	30.3008	28.0307	30.0956	25.6488	43.4223	41.6768	35.449	33.3055	28.8928	26.9128	25.3521	29.188	24.3184	Zm00001d011252	Zm00001eb357490
GRMZM2G136889	7.58862	6.05127	7.1062	4.5479	6.28395	6.63662	7.01465	5.15615	4.6071	4.76025	8.26864	7.05746	5.88125	2.90127	4.38324	3.53686	9.30153	7.13823	7.11637	4.00296	3.43389	4.87968	Zm00001d013656	Zm00001eb218450
GRMZM2G136895	0.202363	0.288156	0.318188	0.206723	0.946897	0.368701	0.407828	0.594941	0.188045	0.0915432	0.909551	0.324481	1.14358	0.676962	2.01198	1.20575	0	0	0.194083	2.40178	1.80279	1.19992	Zm00001d026415	Zm00001eb431850
GRMZM2G136901	15.7843	15.8486	14.9548	14.9874	13.9452	12.9967	13.8662	14.3777	14.7615	14.9215	13.1471	11.9247	13.8046	15.4734	16.9581	14.8709	14.3023	12.3503	13.6505	13.2098	11.6752	14.1591	Zm00001d014299;Zm00001d014300	Zm00001eb224040
GRMZM2G136910	18.2127	21.7077	21.5307	20.2588	27.2018	23.689	24.5513	19.633	27.1725	21.8788	53.2501	71.1425	73.3523	39.4572	55.7606	46.0596	21.2035	27.8731	24.972	32.1571	30.3041	30.318	Zm00001d023529	Zm00001eb407710
GRMZM2G136918	59.1912	54.6535	58.6526	71.7328	48.1196	42.9537	49.021	50.7683	51.9944	50.6234	41.674	39.2622	42.4757	260.727	306.468	268.159	61.01	69.1162	52.0789	147.042	159.933	139.271	Zm00001d022077	Zm00001eb326960
GRMZM2G136926	31.3663	28.3353	30.2278	23.153	27.5461	23.136	29.6899	28.0614	26.4203	29.7515	25.7982	18.9821	23.28	31.0435	26.4432	27.893	30.205	20.8482	18.2438	14.7442	16.5685	19.5187	-	-
GRMZM2G136960	54.2333	58.6877	58.9708	66.0479	59.6545	61.1122	63.0503	62.2704	56.2254	64.8126	19.1833	16.1429	24.9136	37.8132	36.2875	36.0117	48.608	53.4801	57.3838	40.3632	38.2878	40.5573	Zm00001d026414	Zm00001eb431840
GRMZM2G136964	0	0	0.318188	0.103361	0	0.0921753	0.163131	0	0	0	0	0	0.163368	5.70582	8.69463	6.59143	0	0	0.0646942	0.133432	0.257542	0	Zm00001d026413	Zm00001eb431830
GRMZM2G136970	1.113	0.960519	0.530313	0.413446	1.3773	0.553052	1.54975	1.09072	0.658157	0.732346	0.992237	2.27137	1.22526	1.25722	2.37126	1.52728	0.800131	1.81288	0.776331	1.13417	1.03017	1.35991	Zm00001d026412	Zm00001eb431820
GRMZM2G136975	62.7326	51.2917	65.2285	54.3681	76.6987	57.1487	57.6669	73.7726	71.8332	53.2781	62.5936	60.7591	54.9734	63.0542	73.078	77.7306	59.6098	54.8398	61.3948	62.3128	62.7543	53.5965	Zm00001d003067	Zm00001eb077720
GRMZM2G136996	4.04726	9.89334	6.78801	6.40841	8.26383	10.6923	8.15657	4.46205	6.67559	9.88667	10.3358	12.8981	14.1313	1.35392	1.22156	1.60767	6.90113	6.00518	9.70414	1.40104	2.31787	2.79982	Zm00001d051806	Zm00001eb190350
GRMZM2G137029	28.2297	29.1037	28.3187	31.6286	29.1816	30.1413	28.1402	27.7639	31.2155	31.3993	29.8498	33.016	34.7974	28.1423	31.042	31.028	27.4045	32.7452	32.7353	22.3499	25.5825	23.5185	Zm00001d051447	Zm00001eb187160
GRMZM2G137046	29.0391	26.7985	26.8338	55.195	12.9983	13.1811	17.4551	14.9727	20.779	17.2101	4.96119	6.89522	7.6783	5.51241	8.33535	10.0479	15.4025	23.5675	15.0091	5.33728	3.94897	6.1596	Zm00001d015743	Zm00001eb235510
GRMZM2G137077	21.2481	24.5893	23.758	22.3261	22.7255	22.8595	23.9803	24.7892	22.8475	23.8928	17.943	18.4954	18.2972	14.5063	18.6108	19.3724	24.0039	19.1486	23.484	16.9459	17.9421	18.0788	Zm00001d020931	Zm00001eb316640
GRMZM2G137083	0.910635	0.480259	0.42425	0.516807	0.774734	0.921753	0.734091	0.594941	1.12827	0.640802	0.248059	0.162241	0.490104	0.87038	1.1497	0.401916	0.500082	0.679832	0.841025	0.867308	1.03017	0.639958	Zm00001d035894	Zm00001eb268630
GRMZM2G137118	0.101182	0.192104	0.318188	0.516807	0.430408	0.645227	0.489394	0.694097	0.75218	0.27463	0.330746	0.405601	1.63368	1.16051	1.58084	1.04498	0.100016	0.113305	0.776331	0.400296	0.772625	0.639958	Zm00001d038282	Zm00001eb288850
GRMZM2G137120	2.83309	1.24867	2.01519	1.55042	1.80771	1.29045	1.30505	1.58651	2.06849	1.55623	0.909551	1.05456	1.14358	1.0638	3.52097	1.28613	1.2002	1.01975	1.1645	0.800592	1.11601	0.879942	Zm00001d042503	Zm00001eb144580
GRMZM2G137139	6.77917	6.24337	6.46982	5.68488	6.11179	6.26792	6.52526	5.45362	6.95766	7.14037	6.44954	6.16514	5.55451	4.83544	4.59881	3.3761	5.30087	6.91162	8.79842	2.9355	2.74711	3.1198	Zm00001d020930	Zm00001eb316630
GRMZM2G137145	2.02363	1.44078	1.06063	1.24034	1.29122	1.84351	2.12071	2.28061	1.78643	2.10549	1.8191	1.37904	1.30694	2.51443	0.646708	2.65265	3.10051	0.906442	1.0998	2.26834	1.11601	1.91987	Zm00001d053086	Zm00001eb201500;Zm00001eb201510
GRMZM2G137151	11.13	17.7696	19.5155	13.5403	14.9782	18.8038	18.5154	14.1794	16.83	23.5266	16.2892	13.7093	20.2576	7.25317	6.25151	6.51105	14.3023	16.4293	20.8315	9.34024	8.67056	10.3993	Zm00001d038170	Zm00001eb287860
GRMZM2G137161	2.7319	2.01709	3.07582	1.96387	3.2711	2.58091	2.6101	1.98314	2.72665	2.56321	7.44178	5.43506	6.20799	3.86835	5.96409	3.21533	1.40023	1.47297	1.68205	1.20089	1.37355	1.11993	Zm00001d003422	Zm00001eb080760;Zm00001eb080770
GRMZM2G137174	0.809453	1.53683	1.80306	2.58403	1.63555	2.21221	2.20227	1.18988	1.31631	2.38012	7.27641	6.89522	7.92335	1.25722	2.58683	2.17035	2.10034	1.01975	1.48797	2.86879	2.57542	3.0398	Zm00001d042504	Zm00001eb144590
GRMZM2G137176	2.52954	4.32233	4.77282	2.99748	4.13191	4.24006	3.83359	2.9747	4.98319	5.30951	3.6382	5.11058	6.37135	0.87038	1.29342	1.84882	3.30054	3.85238	5.49901	2.20163	3.17635	1.75988	Zm00001d053084	Zm00001eb201480
GRMZM2G137211	2.226	2.97761	2.33338	2.17059	3.01285	3.04178	3.0995	2.57808	2.72665	1.83086	4.21701	4.86722	3.83915	2.03089	7.04193	4.42108	3.50057	3.17255	1.81144	5.20385	3.86312	4.39971	Zm00001d020929	Zm00001eb316620
GRMZM2G137236	73.559	68.8692	64.8043	81.3454	75.1492	70.6063	80.75	79.8212	70.8929	62.3409	71.5238	68.141	68.9413	72.2415	60.2157	70.7373	69.8114	73.5351	77.5684	53.1727	53.5686	58.3962	Zm00001d027333	Zm00001eb000860
GRMZM2G137286	22.3611	30.9287	27.5763	50.9572	21.8647	28.5743	22.5937	22.8061	36.5747	26.1814	23.6483	30.4201	24.2602	36.4592	41.3175	42.0405	24.7041	42.4895	20.8315	30.8228	42.666	34.2378	Zm00001d009844	Zm00001eb346060
GRMZM2G137293	4.04726	3.74602	4.56069	4.85799	5.25097	4.88529	5.13864	3.76796	4.32503	3.47864	6.03611	4.70498	4.0842	6.09266	6.75451	7.31488	4.20069	3.62577	6.21065	7.27204	6.52439	7.83949	Zm00001d030867	Zm00001eb030280
GRMZM2G137312	16.1891	13.7354	17.3943	14.4706	18.5075	18.9881	22.6753	13.8819	17.9583	20.5057	17.1161	16.4674	20.0126	14.2162	15.018	12.1379	15.9026	17.5623	16.8852	14.0771	11.7611	11.9192	Zm00001d027493	Zm00001eb002320
GRMZM2G137321	49.8825	34.8668	36.2734	34.9361	36.4986	32.7222	29.4452	37.8779	32.6258	35.7934	22.8215	19.9556	26.4656	31.3337	33.8444	28.0538	31.6052	37.0508	27.0422	41.4974	38.2878	41.5973	Zm00001d034501	Zm00001eb061280
GRMZM2G137329	1.51772	1.34473	1.06063	1.03361	1.20514	1.93568	0.978788	0.892411	1.41034	1.73932	1.07492	1.05456	1.71536	2.90127	1.86827	1.04498	1.40023	1.47297	1.68205	1.46775	2.14618	0.879942	Zm00001d027332	Zm00001eb000850
GRMZM2G137338	6.0709	7.20389	10.0759	4.75462	5.25097	6.45227	7.17778	6.34603	7.33375	7.415	7.27641	4.86722	5.39115	4.3519	5.31738	4.58185	5.90097	4.53221	8.15147	10.0074	10.13	8.63943	Zm00001d034502	Zm00001eb061290
GRMZM2G137341	0.303545	1.63288	0.954564	2.6874	0.172163	1.75133	0.326263	0.29747	2.35056	0.823889	0.0826864	1.29792	0.081684	0.386835	0.502995	0.321533	0.400066	1.13305	0.0646942	0.533728	0.429236	0.239984	Zm00001d017592	Zm00001eb250560
GRMZM2G137348	56.7629	54.2693	54.4101	58.8126	59.4823	50.9729	55.8725	60.7831	60.5505	51.905	62.2629	54.8373	48.5203	68.1798	65.1738	68.7277	60.2099	46.4552	60.1656	49.5033	48.7612	51.4366	Zm00001d009840	Zm00001eb346040
GRMZM2G137358	1.31536	2.68945	3.50007	2.89412	1.89379	2.48873	2.52854	2.37976	2.9147	2.65475	2.48059	1.13568	2.94063	0.580253	0.934134	1.52728	2.70044	2.37941	3.49349	1.2676	1.6311	2.07986	Zm00001d034503	Zm00001eb061300
GRMZM2G137366	50.7932	39.4773	37.6522	39.4841	36.4125	36.5936	38.2543	41.0509	33.566	37.2581	25.2194	21.8214	23.525	37.2329	36.5031	33.0375	37.6062	29.686	34.0292	52.7056	50.3064	51.9966	Zm00001d027329	Zm00001eb000820
GRMZM2G137367	2.52954	2.4013	3.71219	2.99748	3.2711	2.94961	2.8548	3.27217	1.6924	3.3871	2.72865	2.75809	2.77726	2.51443	2.22755	2.33112	2.50041	4.75882	3.23471	2.33506	1.6311	2.23985	Zm00001d027494;Zm00001d027495	Zm00001eb002330;Zm00001eb002340
GRMZM2G137375	10.5229	11.046	13.3639	9.61261	10.1576	9.3097	10.8482	10.114	10.1544	7.415	13.2298	14.9261	14.9482	16.3438	23.5689	14.7905	10.9018	12.5769	9.89822	16.8124	13.8214	12.3992	Zm00001d017141	Zm00001eb246550
GRMZM2G137395	14.3678	14.2157	17.6064	18.1916	9.89938	12.7202	14.6003	14.576	14.9496	15.7454	15.1316	15.3317	16.5002	12.8623	14.9461	16.0767	16.2027	17.7889	17.7909	21.3491	20.0882	22.0786	Zm00001d005112	Zm00001eb094440;Zm00001eb094450
GRMZM2G137399	0.202363	0	0.318188	0.103361	0.0860815	0.460876	0.163131	0.198314	0.188045	0.366173	0.165373	0	0.081684	1.93418	2.08384	1.76843	0.200033	0.113305	0.129388	2.00148	1.71694	2.71982	Zm00001d017140	Zm00001eb246540
GRMZM2G137407	0	0.0960519	0.212125	0.310084	0	0.368701	0.489394	0.29747	0.0940225	0.0915432	1.73641	1.29792	1.63368	0.0967089	0	0.0803833	0.200033	0.453221	0.0646942	0	0.0858472	0.15999	Zm00001d023631	Zm00001eb408610
GRMZM2G137409	330.864	321.582	324.127	333.961	379.62	347.685	321.45	440.256	393.766	327.542	810.492	673.217	570.563	1017.76	852.29	1028.91	391.164	356.685	378.72	352.194	329.224	263.023	Zm00001d017139	Zm00001eb246530
GRMZM2G137413	2.63072	4.61049	2.96975	3.30756	3.61542	4.60876	4.07828	3.86711	4.70112	4.85179	3.47283	3.24481	2.85894	2.90127	2.22755	2.33112	2.40039	3.96569	4.72268	8.53965	9.78658	11.5192	Zm00001d050781	Zm00001eb182260
GRMZM2G137421	0	0.192104	0.42425	0.206723	0.172163	0.553052	0.163131	0.0991568	0.470112	0.183086	0.165373	0.0811203	0.081684	2.70785	4.31139	2.65265	0.200033	0.113305	0.0646942	2.53521	2.74711	3.59976	Zm00001d036940;Zm00001d036941;Zm00001d036942	Zm00001eb277130;Zm00001eb277150;Zm00001eb277160;Zm00001eb277180
GRMZM2G137426	3.54136	4.03418	4.03038	3.10084	4.39016	3.31831	3.91515	4.75952	4.04297	3.66173	7.77252	6.8141	6.53472	12.3787	12.7905	9.56561	3.50057	1.35966	2.39369	10.4744	10.7309	9.59937	Zm00001d017138	Zm00001eb246520
GRMZM2G137435	125.162	113.629	125.366	138.918	127.229	113.283	116.15	144.967	133.982	124.407	144.122	136.363	138.536	144.773	116.982	129.497	124.22	134.267	118.908	86.7308	95.0328	92.7139	Zm00001d014906	Zm00001eb229100
GRMZM2G137451	7.28508	6.62758	8.59107	8.06219	2.3242	5.06964	5.30177	8.82495	8.08593	8.60506	6.53223	4.21825	7.43325	8.22025	6.82636	6.18951	5.40089	2.83263	4.85207	8.93995	7.72625	9.1194	Zm00001d025268	Zm00001eb421340
GRMZM2G137468	22.3611	28.4314	25.5611	34.316	23.4142	26.27	23.5725	23.401	28.4888	23.3435	15.0489	16.9541	16.5819	27.9489	28.9582	29.983	23.7039	29.7993	25.3601	38.5619	45.2415	41.2773	Zm00001d016591	Zm00001eb241950
GRMZM2G137469	6.77917	5.57101	4.66676	7.02857	4.30408	4.05571	6.28056	4.56121	4.6071	6.95728	4.21701	4.13713	3.83915	14.9899	15.6647	13.7455	5.00082	6.91162	5.69309	9.60711	9.78658	11.3593	Zm00001d000332;Zm00001d023226	Zm00001eb062980;Zm00001eb404900
GRMZM2G137477	1.41654	1.24867	0.954564	0.72353	1.29122	1.93568	0.978788	0.694097	1.59838	2.10549	0.661491	0.730082	2.12378	0.386835	0.0718565	0.643066	1.90031	1.47297	1.03511	0.467012	0.858472	1.35991	Zm00001d005961	Zm00001eb101340
GRMZM2G137479	10.7253	12.3907	14.2124	14.2639	13.9452	15.9463	10.6035	13.9811	14.1034	15.2877	10.1704	7.94979	11.6808	14.2162	11.9282	14.8709	11.0018	14.1632	11.7744	18.7472	24.8957	22.1585	Zm00001d036878	Zm00001eb276570
GRMZM2G137495	2.52954	2.4013	2.96975	2.17059	2.3242	3.50266	1.54975	2.28061	1.6924	2.83784	2.56328	2.59585	2.53221	0.386835	0.502995	0.24115	1.30021	1.81288	2.2643	1.13417	0.772625	1.99987	Zm00001d016440	Zm00001eb240640
GRMZM2G137498	7.28508	9.41308	10.8184	8.26891	9.8133	9.12535	12.5611	7.13929	9.96638	10.3444	5.95342	8.67987	6.61641	5.02886	5.53295	6.83258	9.30153	6.11849	10.157	7.53891	3.17635	8.79942	Zm00001d038051	Zm00001eb286770
GRMZM2G137528	157.54	132.744	135.336	126.721	126.454	115.588	119.167	124.442	121.383	127.977	135.192	133.362	118.524	133.265	126.611	135.124	130.721	121.463	109.592	167.324	154.525	150.15	Zm00001d016439	Zm00001eb240630
GRMZM2G137535	1604.03	1446.83	1840.82	892.319	1917.47	1723.12	1857.09	1921.46	1708.11	1977.61	1733.02	1313.66	1666.93	1374.23	984.29	1155.91	1895.91	1369.18	1876.13	1459.68	1034.37	1455.66	Zm00001d038049	Zm00001eb286760
GRMZM2G137546	6.0709	5.47496	9.6517	6.20168	7.66126	8.75665	9.38006	7.63507	6.01744	8.78815	10.5012	7.62531	10.2105	5.99595	6.39523	5.22491	7.9013	5.43865	7.43984	6.47145	5.75176	5.59963	Zm00001d007280	Zm00001eb112430
GRMZM2G137558	23.98	24.2051	24.9247	14.9874	32.6249	30.8787	27.4061	39.2661	34.2242	31.4909	37.5396	26.5263	29.733	30.9468	25.2935	27.0892	35.0057	32.7452	30.9238	31.5567	33.137	33.6778	Zm00001d005966	Zm00001eb101380
GRMZM2G137561	3.03545	3.74602	3.50007	2.89412	3.52934	2.94961	4.15985	3.47049	3.47883	1.92241	2.56328	2.27137	2.94063	2.80456	3.37725	2.81342	3.30054	3.05924	2.78185	3.40252	2.31787	3.0398	Zm00001d029697	-
GRMZM2G137566	0.101182	0.0960519	0.212125	0.310084	0.258245	0.737402	0.163131	0.0991568	0.0940225	0.27463	0.330746	0.243361	0.245052	0.483544	1.07785	0.9646	0.200033	0.113305	0.258777	0.66716	1.4594	1.75988	Zm00001d001845;Zm00001d006656	Zm00001eb066340
GRMZM2G137569	199.834	185.092	175.852	196.593	207.026	197.808	189.967	195.636	176.386	189.769	154.872	121.194	123.915	145.16	98.4434	131.266	224.437	188.767	190.266	101.075	87.4783	104.873	Zm00001d036879	Zm00001eb276580
GRMZM2G137574	12.1418	13.3512	13.1518	13.437	11.5349	12.2593	10.7667	11.998	14.9496	13.3653	6.53223	6.8141	6.86146	13.5392	16.8144	13.3436	10.0016	13.8232	10.998	17.146	21.2043	14.2391	Zm00001d001844	Zm00001eb066330
GRMZM2G137582	14.3678	10.4697	13.2578	10.5429	10.4159	14.4715	15.4159	11.7005	11.4707	15.7454	9.50894	8.35539	11.3541	7.05975	4.88624	6.10913	12.7021	12.237	14.4268	10.808	7.03947	14.959	Zm00001d036880	Zm00001eb276590
GRMZM2G137584	1.21418	0.960519	1.37881	1.13698	1.3773	0.553052	0.815657	0.793254	1.03425	1.73932	0.992237	1.37904	1.14358	0.87038	0.862278	1.52728	1.00016	0.339916	0.776331	1.13417	0.858472	1.19992	Zm00001d037177	-
GRMZM2G137593	23.98	19.5946	20.8943	15.0908	23.5003	22.0299	20.3099	18.6415	20.4029	20.231	27.948	26.8508	32.1835	28.5291	23.4252	30.0634	24.0039	16.6559	21.2844	23.7509	20.775	24.2384	Zm00001d037174	Zm00001eb279160
GRMZM2G137596	6.47562	5.57101	4.34857	4.96135	5.76746	6.17574	5.13864	5.55278	4.41906	5.67568	6.36685	6.97634	6.37135	2.61114	4.09582	3.93878	6.00098	5.77857	5.43432	4.26982	4.63575	3.27979	Zm00001d001841	Zm00001eb066290
GRMZM2G137648	0.809453	0.768415	0	0.930253	0.430408	1.38263	0.244697	3.17302	0.75218	0.549259	0	3.48817	0.653472	0.193418	0.790421	0.321533	0.100016	0.453221	0.517554	0.934024	0.429236	0.479969	-	-
GRMZM2G137673	0.101182	0.192104	0.42425	0.206723	0.516489	0.0921753	0.326263	0.198314	0.0940225	0	0.248059	0.0811203	0.245052	1.25722	1.29342	0.72345	0.100016	0.339916	0.129388	2.53521	2.83296	2.31985	Zm00001d051611	Zm00001eb188770
GRMZM2G137696	66.7799	70.31	68.9407	75.3505	66.7993	69.6845	73.817	55.1312	64.7815	63.6225	60.6092	69.7634	70.1666	29.3995	24.0001	27.2499	51.1084	54.8398	64.6295	32.6241	35.1973	45.837	Zm00001d051609	Zm00001eb188750
GRMZM2G137704	5.56499	4.32233	6.46982	6.30504	7.05869	8.01925	6.19899	8.13085	6.11146	6.1334	5.20924	8.43651	5.55451	7.34987	9.12577	5.70721	6.00098	5.77857	4.26982	6.47145	5.15083	5.91961	Zm00001d037842	Zm00001eb284960
GRMZM2G137707	13.7607	16.8091	12.3033	14.2639	16.6137	13.1811	13.2952	15.2701	13.2572	16.0201	16.0412	19.3066	16.0101	10.4446	15.7366	13.424	15.8026	13.5966	12.0331	9.87397	7.21116	11.4393	Zm00001d007095	Zm00001eb110840
GRMZM2G137710	0.60709	0.672363	0.636376	2.06723	0.258245	0.460876	0.734091	0.396627	1.41034	1.73932	0.165373	0.486722	0.163368	0.193418	0.502995	0.562683	0.600098	3.05924	0.905719	1.00074	1.20186	1.19992	Zm00001d052523	Zm00001eb196920
GRMZM2G137713	0.202363	0.576311	0.848501	0.826891	0.774734	0.737402	0.244697	0.198314	0.37609	0.0915432	0.826864	1.2168	0.490104	0.676962	0.934134	0.24115	0.500082	1.01975	1.29388	5.33728	7.38286	6.95954	Zm00001d007093	Zm00001eb110830
GRMZM2G137715	11.5347	9.89334	10.6063	11.0597	10.0715	10.7845	10.522	7.73423	11.1887	9.33741	9.757	11.1135	9.80208	5.22228	4.81438	6.18951	8.70143	8.6112	9.89822	6.33802	5.15083	5.91961	Zm00001d024169	Zm00001eb412590
GRMZM2G137724	4.55317	7.9723	6.25769	6.82185	8.26383	5.16182	7.17778	4.95784	5.35928	5.40105	8.76476	13.7093	7.92335	3.96506	3.08983	3.61725	7.20118	7.36484	9.12189	2.9355	1.88864	3.99974	Zm00001d007094	Zm00001eb110820
GRMZM2G137751	172.211	209.489	202.261	127.238	239.307	215.967	207.177	175.408	165.009	220.711	269.227	235.492	284.914	11.7985	5.02995	10.7714	218.736	242.473	234.517	26.8198	21.0326	40.9573	-	-
GRMZM2G137755	3.03545	1.15262	1.90913	1.44706	2.15204	2.30438	2.03914	1.78482	1.97447	1.73932	2.48059	3.32593	2.77726	0.773671	1.00599	1.52728	1.50025	1.92619	2.39369	1.06746	1.4594	0.719953	Zm00001d031351;Zm00001d031352;Zm00001d031355;Zm00001d031357;Zm00001d031359;Zm00001d031361;Zm00001d031362;Zm00001d031363;Zm00001d031364;Zm00001d031366	Zm00001eb034290;Zm00001eb034300;Zm00001eb034310;Zm00001eb034320
GRMZM2G137779	0.202363	0.576311	0	0.516807	0.172163	0.645227	0.163131	0.198314	0.37609	0.27463	0.413432	0.405601	0.245052	0.580253	1.29342	0.643066	0.300049	0.679832	0.194083	2.73536	2.9188	3.99974	Zm00001d048389	Zm00001eb402930
GRMZM2G137788	4.65435	7.01179	6.57588	6.71849	7.05869	11.7063	9.13536	3.76796	6.11146	5.76722	3.30746	5.67842	4.57431	4.73873	3.88025	3.77801	5.70093	12.0104	7.31045	8.40622	7.21116	7.51951	Zm00001d033777	Zm00001eb055210
GRMZM2G137802	11.5347	7.87625	10.8184	23.6698	11.7071	12.7202	13.4583	11.7997	13.6333	10.0698	7.19372	3.32593	5.6362	13.3458	19.1857	14.0671	10.1017	25.2671	10.0276	36.6938	37.086	26.4783	Zm00001d011133	Zm00001eb356430
GRMZM2G137816	0.910635	1.05657	1.27275	1.3437	3.09894	1.75133	2.12071	2.47892	2.06849	2.47167	3.96895	5.75954	5.22778	1.74076	1.00599	2.00958	2.40039	2.26611	2.2643	1.60118	0.772625	2.39984	Zm00001d047345	Zm00001eb393560
GRMZM2G137820	27.5214	17.3854	22.061	23.5664	21.9508	18.3429	16.5578	25.4833	18.5224	18.4917	21.1677	17.4409	18.3789	22.5332	15.1617	19.6135	22.6037	14.7297	17.8556	19.1475	13.7355	14.959	Zm00001d037641;Zm00001d037642	Zm00001eb283140
GRMZM2G137839	108.669	123.138	131.942	106.256	134.029	136.051	127.569	141.199	130.127	139.878	122.789	98.8045	121.791	103.285	94.4194	95.2542	116.519	126.109	125.636	68.5841	62.7543	81.1947	Zm00001d028709	Zm00001eb013080
GRMZM2G137847	0.708271	0.288156	0.530313	1.13698	0.430408	1.29045	1.38662	0.198314	0.37609	1.2816	1.40567	2.35249	0.81684	0.386835	1.36527	1.04498	1.00016	2.0395	1.94083	1.06746	0.944319	1.35991	Zm00001d013176	Zm00001eb213920
GRMZM2G137849	3.64254	2.11314	2.22732	2.89412	2.75461	3.31831	3.26263	2.67723	4.04297	2.92938	6.03611	5.1917	3.83915	2.90127	2.01198	1.60767	4.10067	2.49272	5.49901	1.46775	1.37355	2.79982	Zm00001d037640	Zm00001eb283130
GRMZM2G137864	74.9756	108.058	77.4257	136.954	75.6657	116.049	96.4922	56.2219	111.887	91.9094	47.6274	57.6765	41.2504	151.059	178.06	83.1163	58.5096	120.897	51.6907	130.23	129.372	80.5547	Zm00001d006650	Zm00001eb107470;Zm00001eb107480
GRMZM2G137868	9.00516	26.7985	25.1368	17.8815	13.2566	18.6194	24.8775	12.8904	22.0013	33.1386	48.5369	60.1912	72.9438	2.41772	3.80839	3.45648	13.1021	12.9168	26.2012	2.66864	2.9188	5.83962	Zm00001d031349	Zm00001eb034260
GRMZM2G137891	0	0	0	0.103361	0	0	0	0	0	0	0	0	0	18.5681	21.9162	16.9609	0	0.113305	0	12.6093	15.7959	13.3591	Zm00001d033874	Zm00001eb056030
GRMZM2G137894	0.708271	0.576311	0.742438	0.72353	0.344326	0.460876	0.489394	0.594941	1.03425	0.27463	1.2403	0.648962	1.14358	0.773671	1.00599	0.803833	0.500082	0.566526	0.776331	0.467012	1.03017	1.19992	Zm00001d034989	Zm00001eb260040
GRMZM2G137930	415.249	528.958	455.645	854.592	376.435	432.394	313.375	438.67	557.929	431.26	238.468	243.036	232.146	977.34	1248.94	1106.48	442.072	733.652	288.083	970.384	1377.25	879.142	Zm00001d035616	Zm00001eb266490
GRMZM2G137944	35.6159	32.5616	38.6068	35.0395	32.0223	32.2614	35.3179	33.8125	30.5573	36.5257	33.6534	38.451	33.0004	28.5291	29.4612	35.6098	33.5055	31.3856	34.1586	42.6982	33.6521	38.6375	Zm00001d006350	Zm00001eb104810
GRMZM2G137961	5.05908	4.13023	5.51526	5.68488	7.05869	6.45227	5.62803	4.56121	5.54733	5.49259	4.96119	3.97489	4.41094	2.61114	2.22755	2.25073	5.70093	5.21204	6.14595	3.46923	2.66126	2.47984	Zm00001d044446	Zm00001eb161820
GRMZM2G137964	108.366	99.3176	102.138	89.511	113.8	105.08	95.6766	127.119	115.46	108.387	173.559	180.898	201.351	113.633	91.7607	133.195	121.62	129.961	112.762	94.5366	76.5757	108.473	-	-
GRMZM2G137965	6.88035	5.66706	6.68195	5.58152	4.30408	7.28185	7.58561	5.85025	7.05168	6.31648	13.7259	15.8185	12.416	5.4157	4.81438	4.42108	5.20085	5.55196	7.24575	3.60266	5.06498	4.79969	Zm00001d043682;Zm00001d043683	Zm00001eb155150
GRMZM2G137968	24.5871	19.2104	13.576	20.0521	18.9379	20.1864	16.6394	16.7575	14.8555	13.3653	15.4624	16.4674	13.7229	19.3418	20.1198	22.9092	13.7022	13.1434	16.6264	33.4914	34.6823	31.118	Zm00001d034894	Zm00001eb064930
GRMZM2G137971	15.582	14.3117	12.1972	16.9513	10.4159	11.5219	9.38006	12.6921	13.6333	14.3723	12.8164	10.5456	12.0892	17.601	16.024	13.9063	9.00148	11.3305	11.3215	24.2179	22.2344	19.5987	Zm00001d020063	Zm00001eb309730
GRMZM2G137980	7.08271	4.51444	5.62132	5.16807	7.14477	6.36009	7.42248	5.45362	8.368	6.31648	16.1239	12.7359	14.3764	7.44658	5.46109	5.22491	6.00098	7.47815	6.14595	4.67012	4.20651	4.47971	Zm00001d019412	Zm00001eb305310
GRMZM2G137984	28.0273	23.0524	25.5611	28.7345	25.2219	23.7812	22.5937	22.6077	28.9589	25.449	25.2194	18.1709	19.4408	24.0805	23.4252	22.3466	24.104	23.2276	23.0958	33.8917	34.7681	36.7176	Zm00001d004396	Zm00001eb088370
GRMZM2G137985	10.2193	12.1025	11.5608	14.4706	18.6797	14.2872	17.9445	12.0971	13.0691	10.619	15.1316	18.6577	13.7229	7.15646	8.40721	8.27948	11.4019	14.0499	15.656	5.47071	6.35269	7.35952	Zm00001d048149	Zm00001eb400750
GRMZM2G138053	26.8131	27.5669	33.1976	25.4269	37.7898	27.5604	26.9167	33.6141	26.7024	30.2093	28.5268	26.2018	25.4037	31.1403	32.7665	35.6902	35.5058	27.4199	30.7298	34.759	30.4757	32.9578	Zm00001d034893	Zm00001eb064920
GRMZM2G138060	0.404726	0	0.212125	0.103361	0.172163	0.460876	0.163131	0.0991568	0.470112	0.183086	0.578805	0.567842	0.81684	1.25722	2.58683	1.68805	0.100016	0	0.258777	7.87249	4.37821	5.59963	Zm00001d049753	Zm00001eb174590
GRMZM2G138067	0.809453	1.15262	1.06063	1.3437	1.11906	1.65916	0.815657	0.495784	1.12827	1.83086	1.8191	1.86577	2.85894	0.773671	0.287426	0.4823	1.8003	1.47297	1.61736	3.06894	2.06033	0.959937	-	Zm00001eb292430
GRMZM2G138074	39.6632	50.2351	51.8646	34.316	69.4678	64.0618	68.2705	69.1123	58.8581	77.0794	71.6064	60.029	82.0925	13.8294	14.6587	14.5494	51.8085	53.0269	61.3301	11.3417	11.246	15.519	Zm00001d043174	Zm00001eb150550
GRMZM2G138076	10.2193	13.1591	10.182	12.7135	10.1576	7.28185	9.46162	11.7005	9.02616	10.2528	6.6976	7.30082	6.86146	12.959	22.1318	15.6747	6.20102	12.0104	9.44536	20.8154	23.4363	22.7985	-	Zm00001eb292440
GRMZM2G138077	17.5044	15.0801	13.2578	12.6101	14.806	17.6055	13.9477	13.5845	15.0436	12.5414	11.8242	15.8185	13.0694	16.2471	20.551	20.4977	14.0023	14.1632	14.1033	13.0096	15.5383	13.4391	Zm00001d041607	Zm00001eb137010
GRMZM2G138097	5.86853	7.29994	8.06076	6.92521	8.34991	9.67841	9.62475	7.23844	8.368	7.96426	8.93013	7.13858	7.43325	4.44861	3.95211	5.86798	7.20118	9.17773	5.75779	4.00296	2.74711	5.27965	Zm00001d040348	Zm00001eb128210
GRMZM2G138103	31.5687	35.8273	33.3037	32.3521	39.1671	38.7136	39.3962	39.2661	34.0361	37.8073	33.3226	31.0691	40.0252	32.0106	31.4731	29.6614	33.7055	46.3419	32.9941	26.086	29.188	25.0384	Zm00001d028450	Zm00001eb010950
GRMZM2G138125	8.8028	8.93282	8.59107	11.4731	8.00558	10.4158	10.9298	10.114	11.0947	11.0767	9.50894	9.00435	9.55703	8.12355	8.98206	12.4594	11.1018	10.6507	10.8039	7.87249	11.3318	9.59937	Zm00001d002950	Zm00001eb076670
GRMZM2G138128	26.1049	24.7814	28.743	17.7782	24.4472	23.8734	22.92	27.2681	23.5996	25.1744	22.9868	24.4172	24.9136	22.4365	25.5809	22.8289	22.8037	21.9812	23.8722	24.8851	21.5476	18.8788	Zm00001d022629	Zm00001eb332040
GRMZM2G138131	0	0	0	0	0	0	0	0.594941	0	0	0.0826864	0	0	0.290127	0.718565	0.401916	0.100016	0	0	5.53743	4.80744	5.51964	Zm00001d052918	Zm00001eb200060
GRMZM2G138152	28.8368	23.7248	24.9247	28.8378	33.6579	28.2056	24.0619	27.7639	28.0187	26.9137	27.4519	20.5234	20.9928	66.0522	81.0541	67.522	29.4048	24.2473	19.6024	50.1037	65.0722	48.1568	Zm00001d043543	Zm00001eb154010;Zm00001eb154020
GRMZM2G138161	24.7895	13.9275	13.6821	17.2614	15.4086	16.0385	16.15	16.7575	13.6333	11.4429	18.3564	16.1429	15.9284	14.0228	9.05392	12.2183	20.1033	16.9958	17.2087	30.4892	35.6266	29.6781	Zm00001d000223	Zm00001eb145740
GRMZM2G138176	9.00516	11.046	11.0305	10.3361	11.0184	14.2872	10.6035	15.2701	10.7186	13.1822	12.8991	11.6002	14.4581	18.4714	16.6707	13.9867	12.7021	12.9168	11.9684	24.1512	20.9467	18.8788	Zm00001d000224	Zm00001eb145730
GRMZM2G138178	74.2673	68.8692	66.077	76.1773	70.1565	61.1122	60.3586	62.3696	65.1576	63.9887	74.3351	51.1058	58.5675	67.0192	58.563	71.8627	71.6117	63.451	63.4004	51.6382	56.6591	55.9963	Zm00001d005573	Zm00001eb097890
GRMZM2G138190	3.74372	9.12493	9.01532	5.16807	3.70151	6.17574	8.075	5.05699	5.73537	9.52049	8.93013	10.6268	11.5991	1.74076	1.43713	3.13495	3.90064	5.77857	10.8686	0.266864	1.20186	1.11993	Zm00001d002951	Zm00001eb076680
GRMZM2G138198	0	0	0	0	0	0	0	0	0	0	0	0	0	1.35392	1.29342	1.84882	0	0	0.0646942	5.0037	4.46405	3.75975	Zm00001d049750	Zm00001eb174570
GRMZM2G138220	16.8973	17.4814	22.061	18.5017	22.2951	23.4125	23.2462	18.8398	21.3431	20.4141	18.7698	22.957	21.5646	15.1833	14.2276	14.3886	18.8031	21.4147	19.667	11.275	10.3017	14.959	Zm00001d021554	Zm00001eb322040
GRMZM2G138230	111.603	101.239	91.8502	97.2631	98.3912	99.5493	95.7581	96.4795	92.4241	84.4944	95.5028	80.0657	75.4761	109.958	81.7008	108.276	110.218	94.8365	101.441	99.2067	97.179	107.113	Zm00001d021553	Zm00001eb322020
GRMZM2G138245	3.44017	4.9947	4.13644	3.92773	3.78759	2.76526	2.12071	3.47049	2.53861	4.6687	2.89402	1.46016	3.10399	2.61114	1.43713	2.17035	5.70093	5.09874	3.81696	24.4848	21.8052	23.3585	Zm00001d013868	Zm00001eb220460
GRMZM2G138252	0.303545	0.288156	0.530313	1.03361	1.11906	0.368701	0.326263	0.892411	0.37609	0.366173	0.744178	0.324481	1.06189	0.193418	0.215569	0.643066	0.900148	1.58627	0.45286	0.400296	0	0.319979	Zm00001d024841	Zm00001eb418070
GRMZM2G138255	10.6241	10.2775	14.1063	10.9563	12.4818	13.2732	13.4583	17.6499	14.1034	21.4211	14.5528	15.7373	17.2353	15.3767	16.1677	18.7293	19.2031	17.7889	18.1144	16.0118	11.9328	16.7189	Zm00001d008455	Zm00001eb334600;Zm00001eb334610
GRMZM2G138258	0.202363	0	0	0.620168	0.258245	0.368701	0.734091	0.29747	0.0940225	0.457716	0.165373	0.162241	0.326736	2.90127	6.17966	4.17993	0.400066	0.113305	0.711637	47.0348	47.4735	39.1174	Zm00001d042050	Zm00001eb140540
GRMZM2G138259	389.144	436.268	477.176	531.588	505.213	457.835	439.721	529.993	547.399	525.55	459.737	441.213	484.386	503.563	398.157	456.014	544.489	612.528	442.379	495.3	483.32	464.05	Zm00001d050302	Zm00001eb178940
GRMZM2G138268	3.03545	1.53683	2.12125	1.96387	3.18502	3.04178	3.18106	2.9747	2.82067	2.47167	4.46507	3.89377	4.73767	3.38481	3.44911	3.13495	3.10051	3.17255	2.97593	2.66864	3.43389	4.07973	Zm00001d041416	Zm00001eb135550
GRMZM2G138303	0.60709	0.768415	1.27275	0.930253	0.946897	0.829578	0.57096	0.594941	1.03425	0.823889	1.32298	1.13568	1.30694	2.1276	1.86827	2.08997	1.40023	0.679832	0.905719	3.53595	3.26219	3.91974	Zm00001d005149	Zm00001eb094630
GRMZM2G138330	13.1536	10.6618	10.7123	5.68488	11.7071	12.628	11.6639	12.3946	7.61582	11.4429	10.9973	8.76099	13.0694	14.6997	9.98805	10.7714	9.50156	8.6112	8.15147	9.14009	7.55455	9.35939	Zm00001d034572	Zm00001eb061940
GRMZM2G138338	0	0	0.318188	0.516807	0.172163	0.0921753	0	0.396627	0.188045	0.27463	0.330746	0.324481	0.326736	1.0638	2.22755	0.884216	0.300049	0.113305	0.258777	1.46775	1.20186	0.639958	Zm00001d042051	Zm00001eb140550;Zm00001eb140560
GRMZM2G138340	0.101182	0	0.318188	0	0.172163	0.0921753	0	0.0991568	0	0.183086	0	0.243361	0	7.34987	7.83236	7.31488	0.100016	0	0	0.66716	1.28771	1.43991	Zm00001d034571	Zm00001eb061930
GRMZM2G138342	87.1174	80.5875	80.0773	79.8984	85.5651	77.2429	65.2526	99.6525	82.5517	76.9878	80.4539	73.4138	72.9438	101.931	76.1679	88.1001	88.2145	77.8407	80.5443	62.4462	72.5409	74.2351	Zm00001d042052	Zm00001eb140570
GRMZM2G138349	10.1182	11.4302	10.5002	8.37227	12.9983	8.66448	10.7667	13.4853	8.27398	10.2528	12.5683	10.6268	7.51493	5.51241	5.53295	5.22491	9.80161	9.06442	10.6745	4.87027	4.37821	4.71969	Zm00001d015804	Zm00001eb235980
GRMZM2G138355	4.65435	8.16441	7.31832	8.88908	4.82057	7.00532	5.2202	5.85025	11.0947	8.33043	3.88626	4.62386	4.00252	8.22025	11.4252	9.72638	5.20085	6.68501	4.91676	7.13861	9.18565	5.99961	Zm00001d025296	Zm00001eb421520
GRMZM2G138370	21.3493	28.9116	20.1519	45.6857	22.2951	25.7169	21.6965	23.0044	31.1214	23.9843	32.2477	35.9363	34.8791	21.4694	27.8803	22.8289	23.0038	36.371	19.9258	22.0163	29.5314	19.9987	Zm00001d046132	Zm00001eb383280
GRMZM2G138382	1.21418	0.768415	1.27275	0.620168	0.946897	0.921753	0.815657	0.495784	0.658157	1.00698	2.39791	2.35249	2.36884	8.89722	16.7426	11.1733	2.20036	1.47297	1.0998	47.1015	66.5316	56.5563	Zm00001d034713	Zm00001eb063220
GRMZM2G138396	3.03545	3.74602	2.96975	3.2042	4.30408	2.48873	3.91515	3.37133	3.10274	3.11247	4.05163	2.92033	2.20547	4.3519	3.80839	2.00958	2.50041	2.49272	4.20513	3.3358	3.94897	4.47971	Zm00001d005892	Zm00001eb100800
GRMZM2G138407	1.41654	1.92104	2.43944	0.930253	3.2711	2.02786	1.95758	3.27217	2.9147	1.46469	1.40567	2.35249	2.85894	2.41772	1.86827	2.73303	1.60026	1.92619	0.905719	2.73536	1.97449	1.83988	Zm00001d051430	Zm00001eb187060
GRMZM2G138410	4.65435	3.84207	4.87888	4.13446	3.61542	2.21221	4.48611	5.25531	3.47883	2.65475	2.97671	2.02801	2.53221	1.64405	0.862278	1.9292	3.90064	3.05924	2.2643	1.60118	1.37355	0.719953	Zm00001d020093;Zm00001d020094	Zm00001eb309880
GRMZM2G138419	37.0325	34.2905	36.4855	32.8689	36.5847	37.6075	39.3962	39.9602	39.5835	39.272	35.7205	34.1516	33.6538	35.5889	32.3354	37.2978	38.8064	37.6174	33.3175	42.2312	43.0953	42.0772	Zm00001d030694	Zm00001eb029010;Zm00001eb029020
GRMZM2G138421	3.8449	5.28285	4.77282	3.30756	3.18502	4.51659	4.64924	4.26374	3.19676	4.76025	3.88626	4.46161	4.49262	1.25722	1.22156	1.28613	4.70077	4.3056	4.78737	3.20237	3.60558	4.15973	Zm00001d012916	Zm00001eb211350
GRMZM2G138423	27.9261	25.3577	20.1519	20.7756	27.2879	22.1221	23.7356	20.4263	20.4969	21.5127	27.7	26.3641	24.0968	22.1463	17.1737	19.9351	21.4035	16.316	22.5136	17.2127	12.8771	13.7591	Zm00001d016230	Zm00001eb239090
GRMZM2G138425	153.796	167.514	147.957	157.936	161.833	164.349	175.774	168.765	150.53	152.053	214.075	241.982	197.022	117.405	82.2757	107.633	174.029	151.149	164.582	97.4054	84.0444	92.154	Zm00001d031660	Zm00001eb036950
GRMZM2G138429	11.7371	10.4697	15.0609	15.6076	12.8262	12.8124	12.0717	10.9072	11.8468	13.3653	13.974	16.9541	16.7452	9.28405	12.2875	10.4498	15.4025	14.7297	13.2623	8.53965	8.32718	11.0393	Zm00001d047059	Zm00001eb390640
GRMZM2G138450	0	0.192104	0	0	0.0860815	0.0921753	0.244697	0.0991568	0	0	4.96119	3.65041	6.77978	0	0	0.160767	0.300049	0	0.0646942	0	0	0	Zm00001d018619	Zm00001eb298210;Zm00001eb298220
GRMZM2G138455	35.2112	29.2958	28.4248	35.0395	39.6836	30.6944	33.1972	34.0108	28.9589	38.9059	53.4154	50.8624	47.6218	19.6319	10.4192	16.3982	36.2059	39.0903	25.5542	9.87397	10.3017	10.7193	Zm00001d032999	Zm00001eb048370
GRMZM2G138468	0	0	0	0	0	0.276526	0.244697	0	0.0940225	0.0915432	0.248059	0.162241	0.40842	0.193418	0.215569	0.9646	0.100016	0.339916	0.0646942	4.20311	3.51973	4.07973	Zm00001d005890	Zm00001eb100790
GRMZM2G138475	6.0709	4.51444	5.62132	4.85799	6.11179	6.17574	7.58561	6.14772	4.98319	4.85179	4.63044	4.94834	6.20799	5.4157	4.74253	4.09955	5.70093	5.55196	7.24575	7.13861	8.75641	7.75949	Zm00001d032308	Zm00001eb042340
GRMZM2G138494	9.10635	9.60519	10.0759	7.64874	12.0514	12.7202	10.4404	10.114	10.2484	8.23889	10.8319	10.0589	9.06693	7.54329	6.03594	6.51105	9.70159	10.0842	9.89822	4.40326	6.181	5.91961	Zm00001d012915	Zm00001eb211340
GRMZM2G138496	13.7607	11.6223	11.9851	16.7445	10.9324	11.2454	10.1141	9.12242	10.7186	8.87969	9.67431	8.84211	11.1907	5.70582	6.97008	5.94836	7.9013	8.95112	11.0627	6.53817	4.89329	9.59937	Zm00001d044657	Zm00001eb163630
GRMZM2G138505	11.4335	14.5038	11.1366	15.5042	13.2566	14.0106	14.274	12.3946	14.1974	12.633	10.7492	10.7079	12.9878	15.8603	17.03	17.2824	11.2018	15.5228	15.0738	14.811	13.9931	13.1991	Zm00001d015429	Zm00001eb233490
GRMZM2G138511	92.3788	80.7796	74.8802	84.7563	72.3946	74.9385	75.7745	80.0195	73.7136	75.9809	81.0327	86.1497	74.0057	83.6532	86.5152	92.3604	82.6135	68.3231	75.951	91.5344	94.0885	91.354	Zm00001d012913	Zm00001eb211330
GRMZM2G138516	15.8855	16.3288	14.2124	16.021	18.5075	13.8263	13.1321	19.8314	20.4029	18.4002	15.297	11.6813	15.3566	28.1423	26.2995	32.1533	21.1035	23.5675	14.5562	54.5737	61.7241	44.3971	Zm00001d015430	Zm00001eb233500
GRMZM2G138523	11.5347	20.363	17.3943	11.8866	11.0184	11.3376	14.5187	8.82495	16.4539	10.9852	15.8758	20.0367	13.5596	9.18734	14.8024	7.55603	11.8019	10.5374	14.1033	8.67308	9.70073	10.1593	Zm00001d012911;Zm00001d012912	Zm00001eb211320
GRMZM2G138527	33.2888	31.409	37.1219	29.8714	40.2001	37.884	36.8677	41.2492	40.6177	36.8919	35.2244	35.4496	33.5721	39.6506	51.1618	37.2175	35.0057	36.371	33.8998	40.2965	32.1927	36.0776	Zm00001d015431;Zm00001d015432	Zm00001eb233510
GRMZM2G138566	5.46381	5.09075	5.09101	4.44454	6.28395	6.17574	4.73081	4.3629	6.39353	5.85877	7.27641	5.92178	6.45304	6.47949	3.52097	4.90338	4.40072	4.64552	4.98146	7.60562	8.06963	9.99935	Zm00001d051069	Zm00001eb184570
GRMZM2G138572	5.46381	4.70654	6.36376	7.13194	6.88652	7.28185	5.4649	5.45362	6.48755	6.68265	6.78029	7.54419	6.37135	6.5762	7.97607	7.79718	4.10067	5.09874	5.11084	7.67234	8.15548	5.67963	Zm00001d013750	Zm00001eb219260
GRMZM2G138583	2.12481	2.49735	1.59094	1.75714	1.3773	1.1061	1.79445	1.18988	0.846202	2.01395	1.07492	2.67697	1.63368	1.45063	1.79641	1.76843	1.30021	0.793137	1.81144	3.86953	2.57542	1.83988	Zm00001d014194;Zm00001d014196	Zm00001eb223220
GRMZM2G138600	1.82127	1.34473	1.697	1.75714	2.23812	3.77919	1.14192	2.77639	3.00872	2.83784	4.21701	4.86722	4.98273	5.80253	2.08384	3.05457	2.80046	2.0395	2.32899	2.40178	1.97449	1.5199	-	-
GRMZM2G138624	49.4778	37.9405	46.2433	53.0244	40.6305	36.3171	37.1124	39.5635	40.8057	33.3217	40.5163	47.7798	37.8197	68.2765	72.072	75.7211	33.4055	37.9573	28.5302	51.9051	45.9282	43.3572	Zm00001d051015	Zm00001eb184080
GRMZM2G138632	6.88035	3.55392	5.30313	3.10084	8.17775	4.70094	5.30177	6.94097	7.33375	6.1334	5.62268	8.19315	6.77978	3.86835	4.09582	6.2699	4.10067	4.64552	5.82248	4.40326	3.0905	2.39984	Zm00001d051016	Zm00001eb184090
GRMZM2G138659	17.808	16.8091	12.1972	13.3336	17.3885	14.0106	13.703	15.7659	10.8126	17.3017	15.4624	12.5736	14.6214	18.1813	17.7485	19.0508	14.1023	13.8232	16.3029	16.8124	15.71	17.2789	Zm00001d023272	Zm00001eb405350;Zm00001eb405360
GRMZM2G138676	8.19571	11.2381	9.86382	12.6101	10.2437	11.7984	9.38006	10.4115	8.65007	12.3583	14.8009	13.9527	18.1339	3.86835	2.73055	4.66223	8.80144	12.1237	13.0682	3.93624	4.97914	5.99961	Zm00001d012869	Zm00001eb210970;Zm00001eb210980
GRMZM2G138683	1.51772	1.34473	2.01519	0.72353	1.97988	1.93568	0.897223	1.78482	0.846202	1.64778	2.64597	1.94689	1.06189	1.64405	1.00599	0.4823	1.70028	1.58627	2.13491	1.13417	1.28771	2.15986	Zm00001d051550	Zm00001eb188100
GRMZM2G138686	23.0694	23.5327	25.2429	14.4706	30.3868	26.4543	24.3066	32.2259	23.5996	22.7027	16.5373	11.2757	12.661	14.0228	9.19763	8.6814	31.5052	28.4396	24.5191	25.1519	24.5523	23.4385	Zm00001d051549	Zm00001eb188090
GRMZM2G138698	4.75554	3.93813	2.65157	3.51429	4.39016	3.50266	3.83359	4.16458	2.16252	2.83784	11.328	11.8436	7.35156	10.3478	12.1437	9.08331	3.10051	4.3056	4.07574	6.33802	7.03947	6.55957	Zm00001d012573	Zm00001eb369460
GRMZM2G138701	2.63072	1.92104	1.90913	1.55042	1.80771	1.56698	2.69167	2.08229	2.53861	1.46469	2.31522	2.75809	2.94063	2.1276	2.8024	1.68805	0.700115	1.01975	1.68205	1.60118	1.37355	2.15986	-	-
GRMZM2G138727	0.101182	0.480259	0.212125	0.206723	0.430408	0.0921753	0.163131	0.396627	0	0.0915432	12.651	14.7639	18.2155	0.967089	0.502995	0.803833	0.400066	2.83263	0.258777	0.467012	0.429236	0.319979	Zm00001d020592	Zm00001eb313800;Zm00001eb313810
GRMZM2G138744	24.486	32.3695	35.7431	34.1093	22.2951	33.4596	33.7682	23.5993	33.9421	30.1177	19.3486	28.2299	27.0374	17.2142	22.2755	21.5427	32.2053	36.371	38.1696	28.9547	30.2182	33.1978	Zm00001d014025	Zm00001eb221740
GRMZM2G138750	0.101182	0.0960519	0	0.103361	0	0.276526	0	0	0.0940225	0	0	0	0	0.483544	0.431139	0.160767	0.200033	0	0	3.66938	1.6311	3.75975	Zm00001d039650	Zm00001eb122680
GRMZM2G138756	0.101182	0	0.212125	0.103361	0.0860815	0	0.244697	0.198314	0.0940225	0.0915432	0	0.0811203	0.245052	14.7965	20.1917	19.292	0	0.226611	0.129388	12.676	16.0534	11.8392	Zm00001d012574	Zm00001eb369470
GRMZM2G138770	0.60709	1.72893	1.16669	1.3437	1.3773	2.39656	1.63131	0.991568	1.88045	1.64778	2.89402	2.27137	2.69557	0.773671	2.15569	1.60767	0.900148	2.26611	1.94083	0.66716	1.37355	0.799948	Zm00001d003209	Zm00001eb078870
GRMZM2G138774	0.60709	0.768415	0.212125	0.72353	1.54947	0.829578	0.897223	1.28904	1.6924	1.00698	0.826864	0.567842	0.898524	2.03089	0.646708	1.60767	0.900148	1.35966	1.22919	2.00148	1.28771	1.83988	Zm00001d004502	Zm00001eb089290;Zm00001eb089300;Zm00001eb089310
GRMZM2G138782	15.2784	14.3117	15.5912	16.021	12.5679	16.1307	15.9869	14.576	18.1463	16.5693	18.9352	19.1444	18.5423	12.4754	10.491	13.1829	17.1028	16.2027	18.3085	11.3417	11.6752	12.5592	Zm00001d002145	Zm00001eb069160
GRMZM2G138800	691.779	459.128	452.887	476.083	663.344	488.806	439.965	835.594	564.699	577.18	932.289	791.977	862.992	849.878	567.882	681.49	733.02	700.227	476.991	338.65	309.05	353.177	Zm00001d043249	Zm00001eb151280
GRMZM2G138814	23.5753	23.6288	26.6217	23.6698	22.6394	21.569	21.6149	27.5656	24.0698	27.0968	21.0024	20.0367	24.6686	28.7225	28.1677	29.8222	23.4038	23.5675	20.2493	33.4914	31.6776	29.918	Zm00001d028946	Zm00001eb015170
GRMZM2G138829	5.26144	5.47496	5.30313	4.85799	4.04583	3.77919	4.73081	7.13929	5.82939	4.30253	4.13432	5.27282	5.55451	6.67291	6.82636	7.55603	5.70093	4.64552	5.49901	5.80429	4.12066	4.6397	Zm00001d024057	Zm00001eb411800
GRMZM2G138840	1.82127	2.5934	1.697	2.37731	1.03298	1.19828	0.652526	0.594941	0.846202	1.19006	2.56328	3.08257	2.69557	2.61114	3.37725	3.53686	1.2002	1.35966	2.07022	3.26908	1.54525	2.31985	Zm00001d010625	Zm00001eb352130
GRMZM2G138842	7.6898	6.81968	7.42438	6.30504	6.88652	6.91315	6.11743	7.73423	7.14571	7.59809	8.35133	5.51618	6.20799	7.73671	7.2575	9.1637	5.00082	6.57171	6.46942	7.20533	6.181	7.83949	Zm00001d037067	Zm00001eb278230
GRMZM2G138861	80.7429	78.3783	79.547	76.1773	78.162	74.0168	79.2819	79.0279	82.0816	76.5301	78.1387	72.4404	74.6592	96.999	76.2397	90.1901	78.9129	70.7025	75.3688	75.1889	66.6174	75.4351	Zm00001d034161	Zm00001eb058470
GRMZM2G138881	23.6765	22.9564	22.1671	21.8093	27.0296	24.3343	23.4909	26.2765	23.5056	22.5196	24.7232	27.8243	27.2008	44.0992	48.072	40.6739	27.2045	28.6662	23.6781	32.8243	32.1927	32.7179	Zm00001d053211	Zm00001eb202690
GRMZM2G138888	1.31536	1.82499	2.33338	2.6874	2.66853	2.39656	2.69167	1.98314	2.63263	3.47864	2.89402	3.48817	3.10399	3.57823	3.95211	4.3407	2.60043	1.13305	2.45838	1.93476	1.37355	1.75988	Zm00001d042802	Zm00001eb147410
GRMZM2G138896	5.36263	4.61049	5.51526	3.61765	5.16489	6.08357	5.79116	5.55278	4.51308	5.12642	4.63044	3.97489	4.90104	2.70785	1.36527	2.65265	4.70077	5.09874	6.92228	2.20163	1.6311	3.43977	Zm00001d053215	Zm00001eb202730
GRMZM2G138907	52.6144	51.0996	55.0465	51.9908	67.4019	64.9836	56.6066	71.492	59.6102	59.5031	51.5136	47.2931	51.7877	78.3342	80.3355	76.0426	62.0102	70.2493	66.441	161.586	176.244	170.149	Zm00001d048954	Zm00001eb167750
GRMZM2G138936	4.55317	5.28285	6.15163	3.72101	5.68138	5.06964	6.28056	5.15615	4.6071	6.31648	8.18596	7.78755	9.06693	1.16051	1.29342	1.52728	4.70077	3.62577	4.98146	1.73462	2.31787	2.39984	Zm00001d052334	Zm00001eb195190
GRMZM2G138937	0	0.0960519	0.106063	0.103361	0	0.0921753	0	0.0991568	0	0	0	0.162241	0.081684	3.86835	6.97008	3.21533	0.200033	0	0	2.86879	2.23203	3.19979	Zm00001d025325	Zm00001eb421710
GRMZM2G138943	0.404726	0.672363	0.530313	0.413446	1.63555	2.12003	1.63131	0.793254	1.31631	1.19006	0.909551	0.811203	1.71536	2.51443	2.44312	1.68805	3.90064	3.17255	3.62288	1.80133	0.686777	0.879942	Zm00001d019220	Zm00001eb303730
GRMZM2G138964	27.319	23.6288	32.0309	27.8042	31.5919	28.2978	25.2038	29.1521	25.292	31.5824	30.1805	40.479	33.3271	21.6628	18.1078	20.0958	25.7042	26.74	30.3416	19.5478	16.5685	18.4788	Zm00001d053104	Zm00001eb201750
GRMZM2G138976	47.9601	42.9352	46.3494	47.4429	45.1067	47.3781	52.6099	49.5784	48.6096	47.6025	45.5602	47.6987	40.6787	50.482	60.7187	53.053	46.2076	51.1007	48.9735	55.441	50.564	50.7967	Zm00001d020593	Zm00001eb313820
GRMZM2G138987	29.3427	28.8156	29.2733	26.2538	28.7512	28.943	26.9982	27.7639	27.9247	27.463	35.7205	37.8832	32.1835	30.7534	35.7845	31.5103	31.7052	31.2723	36.0347	51.2379	52.9677	49.2768	Zm00001d047289	Zm00001eb393140
GRMZM2G138995	14.9749	15.0801	12.5154	11.2664	11.7071	15.2089	16.3131	14.576	12.8811	13.823	11.8242	10.4645	13.8863	12.8623	14.8743	15.4336	11.6019	14.2765	17.3381	13.3432	9.2715	11.5992	Zm00001d011775	Zm00001eb362140
GRMZM2G138997	61.9231	42.8391	49.2131	49.6135	44.5042	39.3588	40.1303	49.8758	45.3188	40.279	21.5812	21.7402	20.5844	74.6593	64.0241	62.1363	44.0072	44.0758	45.9329	62.713	64.4712	47.8369	Zm00001d024406	Zm00001eb414540
GRMZM2G139018	10.4217	10.0854	10.0759	8.68236	11.3628	11.6141	10.6851	9.41989	11.3767	9.52049	10.9973	13.7093	11.3541	7.54329	9.26948	8.6814	12.6021	13.5966	10.8039	5.47071	4.72159	5.27965	Zm00001d011776	Zm00001eb362160
GRMZM2G139022	13.6595	10.1815	11.1366	11.3698	7.14477	9.21753	12.6427	8.0317	8.93213	8.14735	10.0051	15.7373	14.0497	17.1175	18.036	17.202	9.50156	14.3898	9.51005	16.0118	18.8005	15.359	Zm00001d003223	Zm00001eb078960
GRMZM2G139024	5.05908	4.61049	4.45463	4.23782	2.06596	2.85743	3.50732	3.07386	4.41906	3.47864	3.72089	3.81265	3.51241	3.19139	5.38924	2.81342	2.80046	2.26611	3.42879	6.00444	6.35269	3.99974	Zm00001d014132;Zm00001d014133	Zm00001eb222650
GRMZM2G139029	0.202363	0.192104	0.212125	0.206723	0.0860815	0.0921753	0.244697	0	0.282067	0.0915432	0.413432	0.324481	0.245052	1.16051	0.790421	0.72345	0.100016	0.679832	0.258777	1.80133	0.944319	1.5999	Zm00001d037062	Zm00001eb278170
GRMZM2G139031	2.02363	2.11314	3.18188	1.55042	1.80771	3.41049	2.03914	1.88398	2.06849	2.01395	2.56328	3.16369	2.12378	1.83747	1.36527	1.84882	2.10034	1.81288	3.42879	2.20163	1.88864	2.47984	Zm00001d016801	Zm00001eb243580
GRMZM2G139035	38.7526	37.3642	40.1977	36.3832	49.0665	40.3728	43.0667	44.7197	41.934	44.3985	38.4492	38.2076	39.4534	24.1772	14.2994	20.2566	48.2079	42.0363	42.7629	18.8806	14.7657	22.5585	Zm00001d016800	Zm00001eb243570
GRMZM2G139038	77.1004	72.9994	61.5163	71.4227	65.8524	60.3748	63.9475	73.1777	60.6445	60.327	74.9139	69.5201	60.7729	71.4679	52.8864	71.3804	72.1118	74.215	58.5483	77.6574	64.9005	69.8354	Zm00001d003222	Zm00001eb078950
GRMZM2G139041	59.3936	73.0955	73.2893	55.0916	71.1894	72.6341	77.569	77.5406	74.4658	87.6069	61.8494	56.8653	60.6096	47.0005	33.6288	37.6998	73.412	67.8699	79.3798	29.5552	23.608	38.7975	Zm00001d034714	Zm00001eb063230
GRMZM2G139066	0.910635	0.384207	0.742438	0.620168	0.688652	1.01393	0.897223	0.396627	0.658157	0.732346	1.73641	1.2168	1.22526	0.773671	1.50899	0.401916	1.30021	1.92619	0.517554	0.733876	0.858472	0.879942	Zm00001d014091	Zm00001eb222310
GRMZM2G139073	0	0.0960519	0.106063	0	0	0	0.0815657	0.0991568	0.0940225	0.0915432	0	0.405601	0	6.28608	7.7605	5.14453	0.100016	0.226611	0.0646942	7.13861	4.12066	3.1198	Zm00001d036425	Zm00001eb272490
GRMZM2G139085	38.1455	33.6182	35.4249	35.0395	33.1414	38.7136	34.5023	30.8378	28.5828	33.4133	27.1211	43.2371	36.0227	38.6835	35.4971	33.4395	37.5061	34.4448	35.0643	43.5656	38.7171	38.8775	Zm00001d023824	Zm00001eb410110
GRMZM2G139093	117.775	134.953	116.987	118.659	185.075	145.821	145.105	164.204	130.315	155.623	240.369	208.56	227.082	171.755	123.09	141.957	147.724	124.069	136.893	82.8613	56.745	81.1147	Zm00001d012662	Zm00001eb370180
GRMZM2G139123	6.37444	7.01179	4.34857	3.61765	4.90665	6.26792	5.05707	3.86711	4.88917	5.40105	6.28417	7.54419	8.08672	1.83747	1.79641	1.84882	4.40072	4.53221	4.59329	2.53521	1.20186	1.83988	Zm00001d034715	Zm00001eb063250
GRMZM2G139144	2.12481	1.53683	2.12125	1.65378	1.29122	1.01393	1.71288	0.991568	1.50436	2.01395	1.2403	2.43361	1.96042	1.16051	1.00599	2.08997	1.2002	0.679832	1.22919	1.46775	0.944319	1.67989	Zm00001d003824	-
GRMZM2G139157	32.0746	31.9853	30.546	35.8664	33.2275	31.8926	36.7861	34.3082	28.2067	32.1317	29.3537	35.1251	33.7355	31.9139	31.6887	35.449	39.1064	38.4105	36.6816	42.6315	42.3227	47.4369	Zm00001d024710;Zm00001d024711	Zm00001eb417030;Zm00001eb417040
GRMZM2G139160	11.2312	13.4473	10.9244	15.0908	10.0715	13.1811	10.1141	10.8081	18.3344	14.83	5.70536	6.24626	6.20799	14.3129	12.0719	10.7714	12.202	12.6902	8.86311	23.0837	27.9003	18.6388	Zm00001d012605	Zm00001eb369730
GRMZM2G139175	28.9379	35.8273	33.1976	43.4118	17.905	29.4039	24.9591	26.9706	39.5835	36.068	12.403	17.3597	18.1339	68.1798	79.1858	70.7373	28.3046	46.4552	24.5191	59.8443	73.0559	48.2368	Zm00001d012604	Zm00001eb369720
GRMZM2G139198	0.910635	0.480259	0.848501	0.72353	0.946897	0.829578	1.22349	0.396627	1.12827	0.732346	1.8191	2.10913	2.0421	1.16051	1.29342	1.20575	0.400066	0.679832	0.776331	2.20163	0.858472	0.319979	Zm00001d012601	Zm00001eb369690
GRMZM2G139199	1.01182	0.864467	0.636376	1.55042	0.430408	0.184351	0.163131	1.09072	0.564135	0.915432	1.40567	0.486722	0.81684	0.967089	1.72456	1.68805	0.500082	1.35966	0.841025	3.80281	3.94897	2.47984	Zm00001d039121	Zm00001eb296880
GRMZM2G139210	14.469	16.5209	18.8791	15.7109	13.3426	13.3654	17.8629	15.0718	16.4539	16.9355	16.3719	16.4674	15.1115	15.6668	19.7605	16.3178	15.1025	13.5966	15.3972	17.8799	18.2854	18.0788	Zm00001d021332	Zm00001eb319930
GRMZM2G139211	5.36263	5.95522	5.51526	6.92521	5.25097	3.77919	5.7096	3.47049	4.6071	2.83784	6.61491	7.78755	5.96293	4.44861	2.73055	3.29572	3.70061	2.26611	3.55818	5.0037	4.46405	2.31985	-	Zm00001eb296900
GRMZM2G139213	0.505908	0.192104	0.212125	1.03361	0.172163	0	0.163131	0.892411	0.282067	0.366173	0.826864	0.405601	0.326736	0.580253	1.07785	1.04498	0.300049	0.793137	0.388165	2.20163	2.57542	1.99987	Zm00001d039123	Zm00001eb296920
GRMZM2G139223	0.101182	0.672363	0.212125	0.72353	0.430408	1.1061	0.489394	0.0991568	0.846202	1.00698	1.48836	0.973443	1.30694	0.290127	0.646708	0.643066	0.400066	0.453221	0.646942	0.133432	0.171694	0.479969	Zm00001d012600	Zm00001eb369680
GRMZM2G139250	0.303545	0	0	0	0	0.0921753	0	0.29747	0.0940225	0.0915432	0.0826864	0.0811203	0.40842	0.580253	0.143713	0.321533	0.200033	0.339916	0.258777	2.00148	1.88864	1.91987	Zm00001d034621	Zm00001eb062390;Zm00001eb062400
GRMZM2G139256	30.0509	33.5221	37.228	25.3235	28.5791	28.7587	32.5447	26.7723	25.198	27.1883	23.5656	38.6132	36.6761	20.8891	21.1977	23.7131	22.4037	21.7546	34.482	19.2809	18.3713	23.9184	-	-
GRMZM2G139284	6.17208	12.2946	10.3941	10.2328	11.1906	17.9742	15.4975	5.35446	10.1544	10.9852	8.68207	8.51763	8.49514	2.2243	4.31139	2.08997	5.10084	9.06442	10.8039	4.13639	3.77728	4.95968	-	Zm00001eb109860
GRMZM2G139293	66.274	63.01	54.9404	83.516	72.825	71.1593	54.8937	69.4097	56.7896	75.3401	31.8343	27.4187	33.082	118.758	92.0481	98.8715	71.5117	79.5403	54.9901	122.09	125.852	96.4737	Zm00001d052122;Zm00001d052123	Zm00001eb193260;Zm00001eb193270
GRMZM2G139296	14.6713	16.2328	14.0003	14.9874	17.3024	16.8681	15.4159	12.2954	17.6762	18.9494	13.8086	17.6842	18.9507	13.1524	15.0899	11.736	16.7027	15.6361	19.2789	9.27353	8.15548	8.71943	Zm00001d012599	Zm00001eb369670
GRMZM2G139300	1243.52	1414.75	1390.8	1132.94	1684.27	1768.29	1571.77	1685.57	1671.53	1779.23	1084.52	940.103	1142.84	1035.56	886.421	1007.52	1514.45	1662.87	1566.77	652.016	672.956	772.749	Zm00001d016708	Zm00001eb242820
GRMZM2G139328	3.64254	3.16971	3.07582	1.96387	2.15204	3.96354	3.58889	3.27217	3.10274	3.20401	2.06716	1.78465	2.12378	2.2243	1.58084	2.00958	1.40023	2.49272	2.32899	2.26834	1.71694	2.15986	Zm00001d030833	Zm00001eb029970
GRMZM2G139329	6.47562	6.14732	6.04557	7.33866	5.25097	2.94961	6.36212	7.83338	6.58157	6.86574	4.46507	3.40705	6.94314	10.2511	11.9282	10.6106	6.20102	3.17255	5.5637	5.87101	5.15083	8.79942	Zm00001d043188	Zm00001eb150660
GRMZM2G139341	5.56499	8.83677	6.36376	9.81933	6.28395	8.48013	8.40127	4.95784	6.01744	6.59111	8.26864	7.38194	8.00504	4.83544	9.55691	7.87756	7.60125	8.15798	9.51005	7.40548	7.4687	9.03941	Zm00001d053891;Zm00001d053894	Zm00001eb208170;Zm00001eb208180;Zm00001eb208190
GRMZM2G139349	3.8449	3.64997	4.98494	2.89412	3.09894	5.89922	4.32298	3.76796	4.41906	4.30253	6.36685	5.1917	4.65599	12.8623	14.5869	10.2891	5.00082	4.41891	4.78737	13.6768	10.0441	10.9593	Zm00001d012598	Zm00001eb369660
GRMZM2G139360	3.13663	3.36182	3.60613	1.96387	1.97988	3.59484	2.77323	3.96627	4.98319	2.19704	2.39791	2.75809	2.85894	1.54734	0.862278	1.68805	3.30054	2.0395	2.97593	0.867308	0.944319	0.719953	Zm00001d032172	Zm00001eb041270
GRMZM2G139369	11.9394	12.4867	13.576	10.4395	11.4488	14.6559	15.1712	14.0803	9.87236	14.0977	11.08	12.3303	11.4358	9.86431	7.90421	11.4144	12.202	13.1434	14.9444	12.0089	7.72625	10.1593	Zm00001d008648	Zm00001eb336160
GRMZM2G139372	0	0.0960519	0.106063	0.206723	0	0.184351	0.163131	0.198314	0	0.0915432	2.72865	2.59585	3.5941	0	0	0.0803833	0	0.226611	0.0646942	0	0.171694	0.0799948	Zm00001d053895	Zm00001eb208200
GRMZM2G139374	237.777	214.676	216.58	196.8	205.218	197.993	209.787	208.923	195.567	206.705	181.414	170.839	184.688	139.454	106.779	136.33	229.738	187.067	216.338	123.291	110.657	140.711	Zm00001d012596;Zm00001d012597	Zm00001eb369650
GRMZM2G139407	18.3139	20.1709	21.8489	17.158	20.4874	22.4908	22.92	21.9136	22.6594	21.6957	26.5423	21.8214	23.3616	17.7944	21.4851	19.0508	19.8032	25.4937	20.5728	25.2854	24.2089	26.3183	Zm00001d025165	Zm00001eb420600
GRMZM2G139412	1.41654	1.63288	0.954564	0.930253	0.602571	0.553052	1.63131	0.198314	1.03425	0.915432	1.57104	1.2168	1.22526	0.87038	1.22156	1.4469	1.00016	1.24636	0.711637	2.00148	2.9188	2.71982	Zm00001d016280	-
GRMZM2G139419	63.3397	54.1733	53.2434	63.0504	51.3046	53.9225	47.3897	63.5595	55.3792	49.7995	54.573	61.6514	50.154	64.4081	60.5031	61.2521	68.4112	56.6526	52.9846	58.9102	69.9655	68.3955	Zm00001d025461	Zm00001eb422950
GRMZM2G139434	6.77917	5.09075	4.13644	7.2353	4.56232	4.70094	6.19899	4.66037	5.26526	6.68265	4.38238	4.46161	3.92083	14.8932	15.8803	12.4594	5.5009	5.77857	5.49901	9.87397	10.6451	11.9992	Zm00001d010874;Zm00001d010875	Zm00001eb354300
GRMZM2G139441	25.7001	24.013	21.5307	26.1504	22.123	23.689	20.9624	16.9558	21.7192	19.1325	26.2943	26.6886	25.9755	29.9798	39.7366	32.1533	18.7031	24.5872	22.1254	39.8295	43.1811	44.3171	Zm00001d049043	Zm00001eb168440
GRMZM2G139460	0.303545	0.480259	0.636376	0.206723	0.688652	0.553052	0.734091	0.0991568	0.37609	0.457716	1.32298	0.648962	0.571788	0.87038	1.79641	0.884216	0.500082	1.01975	0.45286	1.2676	0.858472	1.11993	Zm00001d012594	Zm00001eb369620
GRMZM2G139462	15.3796	13.7354	16.7579	14.0571	16.0112	17.2368	20.473	14.0803	13.5392	14.9215	14.6355	14.1149	13.6412	7.73671	11.8563	9.24408	15.3025	15.5228	16.7558	17.8799	16.4827	18.3988	Zm00001d042005	Zm00001eb140160
GRMZM2G139463	5.26144	7.9723	5.62132	3.61765	6.28395	6.45227	5.4649	4.06543	4.70112	6.22494	6.44954	5.43506	5.47283	4.83544	4.16768	2.81342	5.70093	3.05924	7.69861	4.87027	6.78193	7.43951	Zm00001d002751	Zm00001eb074820
GRMZM2G139467	21.9564	27.4708	31.3945	22.8429	25.9966	35.4875	32.2185	23.6985	31.4975	30.667	41.1778	44.9406	43.701	17.9879	20.048	16.6393	26.3043	32.0654	31.7002	12.2757	12.8771	12.7192	Zm00001d007918	Zm00001eb117370
GRMZM2G139478	1.82127	1.24867	2.33338	1.55042	2.15204	1.84351	1.63131	1.88398	1.6924	0.915432	2.14985	2.51473	1.47031	0.676962	1.36527	0.884216	1.90031	1.81288	2.1996	0.934024	1.28771	0.639958	Zm00001d049841;Zm00001d049842;Zm00001d049843;Zm00001d049844	Zm00001eb175340;Zm00001eb175350;Zm00001eb175360;Zm00001eb175370
GRMZM2G139512	138.113	160.887	138.412	152.355	151.073	142.319	140.701	138.324	132.478	156.356	100.216	102.536	120.566	80.0749	69.0541	83.3575	143.424	177.776	138.316	123.358	122.418	125.352	Zm00001d025166	Zm00001eb420610
GRMZM2G139533	11.6359	9.02888	9.43957	12.0933	12.9983	11.1532	14.274	12.3946	11.3767	12.1752	15.9585	19.4689	13.7229	2.51443	4.38324	4.01916	12.502	11.4438	14.2327	7.80577	6.09515	8.15947	Zm00001d049042	Zm00001eb168430
GRMZM2G139535	198.518	219.382	227.08	334.581	201.947	229.424	207.585	214.575	285.076	221.077	81.5288	70.4935	85.2781	133.458	165.629	152.085	200.233	302.638	195.441	188.806	212.558	193.587	Zm00001d020714	Zm00001eb314890
GRMZM2G139550	2.52954	5.09075	4.2425	3.61765	4.30408	5.16182	4.64924	2.77639	4.04297	4.48562	4.38238	4.62386	7.02483	1.0638	1.6527	1.4469	4.40072	3.05924	4.4639	2.73536	4.12066	4.71969	Zm00001d049559;Zm00001d049560	Zm00001eb172680
GRMZM2G139574	19.8316	19.0183	19.4095	27.5975	15.6668	17.9742	18.026	16.8566	19.3686	14.1892	12.9818	16.4674	16.1734	26.4982	34.2037	28.4557	13.8023	25.4937	12.486	24.6849	26.956	20.3187	Zm00001d010466	Zm00001eb350830
GRMZM2G139583	7.79098	4.80259	5.72738	9.0958	4.73449	5.16182	4.40455	5.85025	7.14571	5.85877	6.1188	5.75954	6.53472	8.7038	8.98206	7.55603	6.00098	5.21204	5.82248	8.07264	6.26684	4.79969	Zm00001d013967	Zm00001eb221190
GRMZM2G139600	2.83309	2.30524	3.28794	2.37731	3.35718	1.4748	2.69167	4.3629	2.25654	2.56321	3.96895	2.43361	2.20547	2.1276	2.8024	1.68805	3.70061	2.26611	2.1996	4.53669	1.97449	2.39984	Zm00001d008628	Zm00001eb335970
GRMZM2G139614	11.9394	11.2381	10.0759	9.30253	11.1906	7.4662	10.0326	10.114	9.02616	8.60506	9.09551	8.59875	8.08672	32.1073	40.5989	36.5744	10.2017	9.29103	6.98698	44.633	40.5199	39.5174	Zm00001d017094	Zm00001eb246120
GRMZM2G139617	55.8523	39.5734	40.5159	47.3395	39.8558	36.3171	43.8823	37.4813	36.1046	28.8361	29.8498	24.4172	27.6092	482.577	643.978	545.803	46.4076	50.0809	38.3637	507.309	524.612	457.81	Zm00001d042302	Zm00001eb142940
GRMZM2G139621	31.1639	28.0471	27.7884	28.8378	30.3007	31.6161	28.8743	33.3167	29.429	29.66	30.7594	27.662	23.4433	28.5291	18.7545	24.6777	30.8051	22.6611	26.3952	18.1468	20.8609	17.9188	Zm00001d049095	Zm00001eb168880
GRMZM2G139643	52.2097	50.1391	41.1523	49.9236	39.9418	34.1049	41.8432	40.456	45.3188	39.5467	46.3044	46.4819	51.7877	49.9985	57.8445	54.741	46.6076	41.923	44.5096	66.716	68.3344	59.5161	Zm00001d053572	Zm00001eb205130
GRMZM2G139650	2.32718	1.34473	2.5455	2.89412	2.41028	2.76526	3.18106	1.18988	1.78643	1.64778	1.8191	2.67697	2.77726	1.16051	0.718565	0.321533	2.50041	3.05924	2.84655	0.66716	1.20186	1.03993	Zm00001d015657	Zm00001eb234970
GRMZM2G139657	5.86853	4.61049	3.71219	5.58152	3.01285	5.43834	5.79116	3.6688	3.94894	5.12642	7.35909	7.2197	7.35156	14.1195	15.8084	12.1379	5.10084	8.15798	5.88718	9.34024	10.4734	10.2393	Zm00001d036545;Zm00001d036546	Zm00001eb273480;Zm00001eb273490
GRMZM2G139675	44.1152	44.5681	49.3191	48.9933	48.7222	42.2163	41.6801	44.1248	45.7889	43.5746	36.2167	33.0971	34.7157	39.9408	50.1558	37.539	43.5071	39.8835	34.8702	59.9777	49.0187	52.3966	Zm00001d036547	Zm00001eb273510
GRMZM2G139680	9.00516	11.9104	11.4548	12.6101	8.8664	11.6141	12.6427	5.35446	8.74409	13.1822	11.1627	13.0604	13.5596	5.02886	7.54493	9.72638	8.80144	10.8773	11.5156	15.278	13.9072	13.4391	Zm00001d050666	Zm00001eb181530
GRMZM2G139683	23.1706	19.8827	20.8943	17.9849	20.3152	20.3707	19.4942	15.7659	18.7105	20.7803	16.2892	20.6045	21.5646	20.0187	18.6827	19.2116	21.4035	19.3752	23.2899	17.0793	16.1393	20.1587	Zm00001d031902;Zm00001d031903	Zm00001eb038950
GRMZM2G139688	6.27326	11.046	9.43957	13.437	8.00558	12.9045	10.7667	9.12242	11.3767	10.3444	9.34357	10.7079	9.31198	4.64203	7.83236	7.95795	9.60157	15.976	13.5858	11.6753	20.0024	15.439	Zm00001d043131	Zm00001eb150140
GRMZM2G139689	4.75554	7.5881	6.89407	8.579	6.19787	6.36009	6.52526	5.65194	6.29951	6.40802	7.19372	6.24626	8.1684	1.74076	4.09582	2.97418	4.9008	4.98543	6.40473	2.9355	4.63575	4.07973	Zm00001d015183	Zm00001eb231540
GRMZM2G139691	6.17208	3.74602	7.1062	4.75462	4.99273	6.08357	8.48283	6.34603	5.4533	5.85877	7.35909	5.92178	6.53472	2.90127	2.22755	4.58185	6.20102	4.3056	8.02209	4.13639	3.34804	4.5597	Zm00001d043134	Zm00001eb150150
GRMZM2G139710	55.4475	51.2917	49.4252	51.8874	43.5573	50.1434	45.6768	47.1986	49.5498	45.5885	44.816	44.8595	36.186	41.4881	41.1738	44.8539	47.4078	44.8689	48.2619	28.0874	26.4409	27.5182	Zm00001d043135	Zm00001eb150160
GRMZM2G139712	14.8737	11.2381	7.63651	9.61261	11.1045	11.2454	9.54319	13.8819	11.6588	7.50654	11.2454	5.75954	3.92083	16.3438	7.7605	11.6556	14.5024	8.27129	7.69861	13.6101	16.6544	11.2793	Zm00001d019495	Zm00001eb305960
GRMZM2G139714	1.72009	0.960519	2.01519	3.30756	2.41028	1.75133	2.20227	1.09072	0.940225	1.64778	2.89402	3.73153	4.16589	0.87038	2.58683	1.20575	1.90031	2.83263	2.71716	4.20311	4.46405	4.15973	Zm00001d015184	Zm00001eb231550
GRMZM2G139744	24.7895	30.9287	28.9551	26.5639	22.9838	27.0074	23.1647	24.3926	27.0785	25.8152	29.9325	23.2004	30.1414	19.8253	20.8384	22.3466	28.0046	27.1933	22.3842	20.0815	16.5685	22.4785	Zm00001d033058	Zm00001eb048840
GRMZM2G139760	48.9719	40.0536	42.6372	45.0656	44.9346	37.6997	35.0732	41.5467	42.6862	39.9128	38.2838	33.5027	33.9806	49.6117	53.2456	53.9372	41.3068	35.5779	41.1455	62.6463	63.0977	60.796	Zm00001d000110	Zm00001eb201260
GRMZM2G139773	2.63072	3.16971	2.86369	4.65126	3.18502	3.13396	3.26263	2.18145	3.29079	4.0279	4.29969	4.7861	4.24757	5.60911	7.47307	6.67181	3.30054	2.60602	2.07022	4.33654	3.86312	3.1198	Zm00001d017365	Zm00001eb248370
GRMZM2G139786	17.0997	15.0801	12.8336	13.437	22.6394	16.5916	12.4796	22.0128	16.2659	17.9425	15.9585	12.4925	14.7848	16.4405	9.12577	13.9867	21.7036	17.2224	14.2327	12.1423	7.21116	7.5995	Zm00001d041578	Zm00001eb136750
GRMZM2G139796	2.63072	1.24867	2.33338	1.65378	1.63555	3.68701	1.79445	1.48735	1.6924	3.47864	2.23253	3.08257	2.61389	2.32101	2.51498	2.73303	2.40039	1.58627	2.78185	3.00222	3.60558	2.95981	Zm00001d036915	Zm00001eb276970
GRMZM2G139797	0	0.0960519	0	0	0	0	0	0	0	0	0	0	0	4.25519	9.26948	6.02875	0	0	0	4.67012	2.57542	2.31985	Zm00001d025833	Zm00001eb426360
GRMZM2G139803	3.23781	8.16441	5.51526	4.44454	4.218	5.43834	6.93308	3.37133	5.35928	10.1613	1.40567	2.27137	2.12378	2.41772	2.37126	1.76843	2.90048	2.1528	5.24023	3.3358	1.28771	2.63983	Zm00001d017364	Zm00001eb248360
GRMZM2G139805	0.809453	0.480259	0.954564	1.44706	1.54947	0.553052	0.897223	0.495784	0.75218	1.09852	0.330746	0.973443	0.571788	0.0967089	0.359282	0.0803833	1.40023	1.35966	1.03511	0.066716	0.429236	0.319979	Zm00001d013045	Zm00001eb212590
GRMZM2G139811	17.0997	15.5604	20.258	20.0521	13.773	11.9828	12.3164	16.0634	15.6077	15.7454	5.20924	7.2197	7.43325	36.7494	56.048	47.3458	8.80144	9.40434	11.1921	27.8206	24.724	29.918	Zm00001d003301	Zm00001eb079720
GRMZM2G139813	11.9394	11.142	14.7427	10.1294	11.5349	7.55837	9.13536	17.2533	14.6675	16.2031	31.0901	28.1487	33.3271	14.603	14.012	10.3694	15.3025	14.3898	13.1329	9.54039	7.6404	6.95954	Zm00001d007462	Zm00001eb113920
GRMZM2G139815	16.8973	16.0407	19.3034	16.4345	17.0441	19.6333	19.6573	17.4516	16.924	18.034	22.408	20.2801	25.3221	5.60911	7.18565	7.55603	16.0026	23.7941	15.9795	10.6078	9.87243	12.9592	Zm00001d020136	Zm00001eb310260
GRMZM2G139822	40.9786	44.0878	45.9251	44.7555	41.2331	42.0319	38.2543	38.8694	47.5754	47.0532	40.9298	41.0469	41.4138	40.9079	39.6648	37.9409	38.0062	41.1298	43.6686	37.6278	42.5802	43.2772	Zm00001d042441	Zm00001eb144080
GRMZM2G139828	1.113	2.4013	2.96975	1.65378	1.63555	1.75133	1.95758	2.18145	1.59838	1.46469	3.14208	2.83921	2.36884	0.87038	1.86827	0.72345	2.10034	1.69958	1.94083	7.53891	6.95362	7.43951	Zm00001d048696	Zm00001eb165490
GRMZM2G139837	3.33899	1.82499	1.90913	1.86051	1.29122	1.65916	1.71288	2.28061	1.59838	3.11247	3.30746	3.24481	2.77726	3.48152	4.16768	2.73303	1.10018	2.94594	2.07022	3.20237	3.43389	3.27979	Zm00001d017363	Zm00001eb248350
GRMZM2G139855	1.41654	0.576311	0.742438	1.13698	1.03298	0.645227	0.652526	1.48735	0.564135	1.73932	1.57104	2.10913	1.22526	0.676962	1.36527	1.04498	1.60026	0.679832	1.1645	0.533728	0.429236	1.03993	Zm00001d017361	Zm00001eb248340
GRMZM2G139858	38.1455	29.9682	30.1218	35.763	34.863	26.7308	26.7535	32.4243	29.429	25.9983	24.8059	27.9054	27.6092	40.9079	45.054	43.5677	28.9047	23.5675	26.5246	45.0333	40.8633	43.8371	Zm00001d017360	Zm00001eb248330
GRMZM2G139872	12.0406	15.2722	14.6366	8.26891	16.0972	14.6559	17.6182	15.3693	11.1887	18.034	19.2659	17.1975	22.9532	7.64	6.68265	5.86798	12.6021	11.2172	14.2974	8.27278	7.89794	9.91935	Zm00001d048695	Zm00001eb165480
GRMZM2G139874	611.542	664.775	645.179	570.555	766.126	726.341	644.287	889.04	768.07	833.043	601.378	505.785	642.853	619.517	546.397	565.738	690.213	783.619	658.975	392.49	379.788	393.414	Zm00001d009858	Zm00001eb346150
GRMZM2G139880	7.6898	5.3789	6.04557	4.5479	5.25097	6.63662	7.34091	7.43676	5.82939	4.6687	10.5839	13.1415	10.7823	6.28608	7.61679	7.15411	8.60141	8.4979	8.60433	9.74054	8.32718	9.91935	Zm00001d049188	Zm00001eb169580
GRMZM2G139882	1.51772	1.34473	2.22732	1.75714	1.20514	2.02786	2.44697	0.694097	1.50436	2.28858	2.23253	1.62241	1.22526	0.967089	1.00599	1.04498	2.30038	1.92619	1.42327	0.33358	1.97449	1.27992	Zm00001d004644	Zm00001eb090430;Zm00001eb090440
GRMZM2G139892	0.101182	0.480259	0.530313	0.620168	0.774734	1.01393	0.489394	0.29747	1.31631	0.549259	0.330746	0.730082	0.898524	0.773671	0.646708	1.12537	0.600098	0.679832	1.03511	1.06746	2.40372	1.5199	Zm00001d040641	Zm00001eb130450
GRMZM2G139894	1.113	0.480259	0.42425	0.72353	0.258245	0.737402	1.06035	0.396627	1.31631	0.549259	6.1188	7.2197	5.06441	95.9352	115.689	109.482	22.9038	33.9916	22.4489	338.25	391.291	311.98	Zm00001d049190	Zm00001eb169600;Zm00001eb169610
GRMZM2G139900	6.37444	4.9947	4.66676	5.37479	3.95975	4.60876	5.38334	4.46205	4.79515	4.6687	4.46507	4.94834	5.39115	7.54329	14.2994	9.96753	4.30071	4.64552	3.55818	11.6086	14.6799	12.6392	Zm00001d005200	Zm00001eb095080
GRMZM2G139903	25.8013	13.3512	13.8942	17.7782	13.5148	11.6141	10.6035	20.6246	15.7018	12.0837	19.2659	20.8479	20.176	22.6299	22.0599	26.848	13.7022	12.6902	11.5803	20.682	22.1486	15.839	Zm00001d005662	Zm00001eb098680
GRMZM2G139920	109.984	109.883	102.032	100.571	118.19	115.772	126.508	113.733	125.144	116.626	74.6658	76.3342	82.1741	173.206	157.294	176.602	139.823	132.341	125.119	124.759	133.75	137.031	Zm00001d017472	Zm00001eb249380
GRMZM2G139931	23.8789	24.3972	28.743	25.2202	25.8245	24.5186	24.9591	26.9706	25.9502	26.1814	23.4003	22.227	22.7082	23.6937	21.1258	20.2566	25.9042	22.6611	32.8647	24.0178	22.2344	21.5986	Zm00001d021592	Zm00001eb322400
GRMZM2G139941	14.7725	13.2552	13.6821	11.7832	11.8793	11.3376	11.2561	10.6098	13.4452	13.3653	7.35909	9.89667	8.65851	9.86431	13.4372	11.4948	12.9021	9.29103	9.70414	15.5448	14.6799	17.5988	Zm00001d019600	Zm00001eb306680
GRMZM2G139952	3.94608	3.93813	4.56069	5.58152	2.41028	3.13396	5.13864	3.47049	3.7609	4.21099	5.04387	7.78755	7.1882	5.70582	8.47906	9.48523	3.90064	4.07899	4.4639	16.0118	18.6288	17.8388	Zm00001d008289;Zm00001d008290;Zm00001d008291	Zm00001eb333210
GRMZM2G139973	9.61225	13.6394	7.42438	12.4034	10.588	6.36009	10.1141	8.42832	9.59029	8.97123	11.6588	8.03091	8.90356	8.51038	11.2815	9.80676	9.90162	11.8971	6.59881	5.404	6.69608	6.79955	Zm00001d046613;Zm00001d046614	Zm00001eb387250;Zm00001eb387260
GRMZM2G139977	123.138	105.849	96.9412	110.7	94.0871	87.0135	86.4596	106.594	99.1937	82.8466	75.7408	70.6558	59.3026	97.4825	84.2158	98.7107	94.3155	81.0133	89.7309	111.015	115.55	108.153	Zm00001d015209	Zm00001eb231830
GRMZM2G140011	4.55317	4.03418	4.34857	3.2042	3.95975	4.51659	3.42576	2.47892	4.23101	3.20401	2.81134	3.48817	3.75747	3.77165	3.08983	4.09955	4.50074	4.87213	2.1996	2.73536	1.37355	2.39984	Zm00001d052461	Zm00001eb196400
GRMZM2G140016	8.60044	12.967	13.0457	11.2664	13.0844	13.4576	14.4371	10.6098	11.0006	14.3723	13.3952	11.6813	11.9259	7.64	4.9581	9.08331	10.7018	9.85756	10.9333	6.2713	5.40837	6.31959	Zm00001d050730	Zm00001eb181970
GRMZM2G140032	26.1049	19.5946	26.1975	12.6101	26.427	27.5604	33.1972	10.8081	25.6681	27.8291	15.3797	12.5736	14.5398	14.1195	12.6467	6.51105	20.0033	14.7297	17.8556	12.8762	7.6404	11.5192	Zm00001d039827	Zm00001eb124120
GRMZM2G140033	1.31536	3.84207	2.5455	1.96387	1.80771	1.19828	1.71288	1.38819	2.16252	3.20401	1.40567	1.94689	2.85894	0.580253	0.718565	0.643066	1.50025	1.81288	2.32899	4.26982	2.83296	3.51977	Zm00001d051865	Zm00001eb190870
GRMZM2G140047	32.7828	33.8103	30.44	34.8328	31.678	28.5743	27.4876	38.572	26.8904	33.2302	25.2194	20.3612	24.8319	39.9408	31.1857	34.3237	28.1046	28.3263	29.3712	39.1623	40.434	35.2777	Zm00001d052462	Zm00001eb196410
GRMZM2G140051	2.32718	1.53683	3.28794	2.27395	1.29122	1.65916	2.12071	1.78482	2.25654	1.64778	2.14985	2.10913	2.20547	4.64203	3.95211	4.3407	2.60043	0.679832	1.35858	4.46997	6.0093	5.59963	Zm00001d045352	Zm00001eb376980
GRMZM2G140070	43.7105	39.0931	41.7887	49.5101	36.1542	29.5883	34.6654	47.2978	41.652	36.5257	32.8265	32.0425	35.7776	52.0294	46.1319	42.0405	37.3061	32.4053	35.3877	55.2409	58.6336	51.6766	Zm00001d017995	Zm00001eb254160
GRMZM2G140082	47.8589	43.1273	42.5311	35.3496	38.3924	35.4875	30.8318	53.8421	41.1818	37.8989	41.5086	35.6118	30.8766	89.0689	61.8684	75.2388	36.706	29.9126	31.7002	48.5025	42.9236	44.4771	Zm00001d046616	Zm00001eb387270
GRMZM2G140095	14.6713	16.0407	15.9094	19.2252	14.1174	16.1307	13.4583	14.1794	13.9153	14.2807	9.34357	8.27427	8.82188	17.4076	17.9641	16.9609	11.5019	14.843	9.70414	22.083	22.492	18.9588	Zm00001d050575	Zm00001eb180850
GRMZM2G140107	0.404726	1.05657	0.530313	0.930253	0.774734	0.184351	0.0815657	0.892411	0.470112	0.640802	1.40567	1.29792	0.735156	126.882	142.635	125.076	1.00016	0.453221	0.646942	160.052	195.732	164.629	Zm00001d042353	Zm00001eb143360
GRMZM2G140116	3.23781	2.97761	2.75763	3.10084	2.3242	2.30438	2.52854	3.47049	3.7609	3.11247	4.38238	5.11058	4.73767	11.3149	13.5809	12.7809	2.20036	4.1923	2.2643	7.00518	8.67056	7.6795	Zm00001d006287	Zm00001eb104220
GRMZM2G140150	105.229	98.5492	102.138	106.772	106.741	108.122	105.872	106.395	110.288	105.549	96.4124	95.073	92.7931	145.257	145.653	141.073	106.717	111.266	92.254	107.947	101.128	97.6736	Zm00001d017985	Zm00001eb254060
GRMZM2G140153	3.8449	4.03418	4.34857	4.5479	3.18502	2.85743	2.6101	3.37133	3.19676	2.83784	1.90179	3.32593	2.53221	4.15848	4.16768	6.35028	4.00066	3.17255	3.04063	2.86879	4.12066	2.79982	-	-
GRMZM2G140156	83.0701	82.3164	86.7592	92.7152	88.0614	92.4518	101.712	83.9858	86.6887	81.1073	93.9318	99.5346	91.5678	79.6881	68.2636	81.5087	95.9157	91.8906	86.4962	80.0592	81.2973	73.4352	Zm00001d005794	Zm00001eb099960
GRMZM2G140160	10.9276	10.1815	12.7275	10.1294	7.74734	7.55837	10.9298	7.43676	9.2142	9.79512	7.9379	7.62531	8.82188	11.3149	9.91619	11.4144	6.30103	6.79832	7.63392	16.3454	12.8771	12.5592	Zm00001d005795	Zm00001eb099970
GRMZM2G140179	5.76735	5.3789	6.36376	6.09832	7.74734	5.62269	7.42248	6.44519	5.73537	6.40802	6.44954	4.86722	6.37135	4.93215	5.82037	6.91296	6.20102	8.15798	6.14595	6.07116	3.94897	5.67963	Zm00001d046396	Zm00001eb385570
GRMZM2G140231	0.202363	0.192104	0.318188	0.103361	0.516489	0.184351	0.244697	0.495784	0.282067	0.366173	26.625	32.2047	34.0622	0.0967089	0.143713	0.401916	0.100016	0.226611	0.258777	0.33358	0.343389	0.15999	Zm00001d006536	Zm00001eb106390
GRMZM2G140288	39.7644	31.505	36.1674	34.6261	23.9307	31.7083	33.7682	29.4496	27.1725	33.3217	29.3537	33.4216	29.2429	26.5949	28.0959	27.8126	31.9052	27.4199	30.2769	33.825	24.724	31.4379	Zm00001d022202;Zm00001d022203	Zm00001eb328000;Zm00001eb328010
GRMZM2G140293	0.404726	0.192104	0.106063	0.206723	0.602571	1.01393	0.244697	0.495784	0.37609	0.640802	1.15761	1.46016	1.14358	0.386835	0.502995	0.562683	0.500082	1.13305	0.45286	0.400296	0.257542	0.639958	Zm00001d022204	Zm00001eb328020
GRMZM2G140298	2.12481	2.49735	2.12125	3.30756	2.06596	2.02786	1.63131	1.88398	3.57285	1.83086	1.90179	0.973443	2.53221	2.51443	2.22755	3.21533	2.50041	0.679832	2.2643	2.46849	4.97914	4.15973	Zm00001d029901;Zm00001d029902	Zm00001eb023370;Zm00001eb023380;Zm00001eb023390
GRMZM2G140317	1.92245	1.34473	1.16669	1.24034	1.97988	1.93568	1.87601	2.67723	1.6924	2.28858	1.15761	0.892323	1.14358	1.93418	1.58084	2.97418	1.40023	1.47297	2.45838	0.934024	0.944319	1.19992	-	-
GRMZM2G140328	2.226	2.97761	2.33338	2.37731	3.01285	2.48873	2.36541	1.78482	2.06849	2.65475	4.96119	4.29937	3.10399	1.54734	1.50899	0.9646	2.50041	0.793137	3.04063	0.934024	3.00465	1.75988	Zm00001d002396	Zm00001eb071550
GRMZM2G140339	17.0997	15.3683	15.273	16.3311	13.6009	15.8541	14.4371	15.171	16.1719	15.5623	11.4934	9.49107	12.661	14.5063	13.9402	16.2374	16.2027	18.6954	17.5321	16.1453	15.9676	15.279	Zm00001d027719	Zm00001eb004290
GRMZM2G140342	0.708271	1.72893	2.12125	1.03361	1.80771	1.65916	3.0995	1.78482	1.50436	1.19006	1.8191	2.51473	1.71536	1.45063	1.79641	1.04498	1.2002	1.47297	1.94083	0.467012	1.20186	1.67989	Zm00001d020618	Zm00001eb314050
GRMZM2G140352	4.65435	5.95522	5.51526	6.09832	5.68138	5.80704	6.03586	3.56964	2.63263	3.11247	6.28417	6.97634	5.88125	6.67291	10.7066	9.646	3.90064	5.32535	4.59329	12.8095	11.246	11.8392	Zm00001d019234	Zm00001eb303850
GRMZM2G140355	0	0.0960519	0	0	0	0.0921753	0	0	0	0	0	0	0	4.83544	9.98805	7.15411	0	0.113305	0	1.33432	1.6311	0.799948	Zm00001d046402	Zm00001eb385610
GRMZM2G140394	54.6381	49.5628	46.3494	52.8177	46.9144	48.7607	41.4354	48.3885	47.0112	44.6731	37.0435	39.3433	36.7578	61.0233	52.6708	47.0242	49.3081	46.0019	41.9219	63.3802	65.5872	67.5956	Zm00001d019522	Zm00001eb306100
GRMZM2G140432	97.6403	101.527	96.517	97.1597	92.1073	90.0553	101.305	88.4478	90.0735	84.3113	103.771	99.4535	77.7632	92.9372	71.7846	88.4216	98.4161	85.5455	94.583	59.5774	58.7195	64.3958	Zm00001d028886	Zm00001eb014640
GRMZM2G140443	76.5945	87.2151	84.8501	88.374	73.5997	79.6394	88.9066	74.9625	87.723	95.8457	20.1755	22.227	24.7503	58.122	57.557	54.9822	69.6114	63.451	81.8382	60.1778	64.042	67.1156	Zm00001d014499	Zm00001eb225520
GRMZM2G140455	0.101182	0.0960519	0.106063	0	0.258245	0.184351	0.326263	0	0.0940225	0.366173	0.578805	0.567842	0.653472	0.193418	0.0718565	0.4823	0.200033	0	0.45286	2.80207	2.9188	1.11993	Zm00001d043523	Zm00001eb153760
GRMZM2G140500	44.014	41.3984	41.4705	45.7891	45.4511	44.3363	40.5382	46.9011	40.0536	44.1238	40.599	42.4259	40.4336	51.0623	45.1259	51.3649	46.4076	42.2629	45.8682	47.7019	43.5245	42.2372	Zm00001d050372	Zm00001eb179470
GRMZM2G140524	118.99	111.9	92.1684	103.465	93.3985	86.7369	80.3422	95.2896	85.9365	88.5223	74.3351	74.9551	66.8175	66.9225	62.2277	69.2904	95.7157	85.8854	91.8658	65.1815	71.5965	72.2353	Zm00001d051959;Zm00001d051960;Zm00001d051961;Zm00001d051962;Zm00001d051963;Zm00001d051964	Zm00001eb191790;Zm00001eb191810
GRMZM2G140537	23.5753	19.8827	22.061	18.3983	18.4215	16.4994	18.5154	22.112	22.0013	18.6748	22.16	18.4143	17.8888	16.8273	14.2994	18.0059	21.2035	18.922	18.0497	14.6108	16.7402	16.3989	Zm00001d041599	Zm00001eb136940
GRMZM2G140545	21.9564	31.7932	33.1976	23.2563	30.3007	30.2335	33.7682	24.9875	28.5828	33.1386	31.1728	29.1222	32.6736	7.83342	7.68864	6.10913	29.1048	28.8928	30.9238	6.6716	8.15548	10.3993	Zm00001d052796	Zm00001eb199090
GRMZM2G140549	1.21418	1.15262	1.27275	1.13698	0.516489	0.460876	0.407828	0.198314	0.658157	1.00698	0.661491	0.648962	1.14358	0.580253	0.646708	0.884216	1.40023	1.69958	0.582248	2.13491	1.80279	1.11993	-	-
GRMZM2G140559	50.0849	41.9747	40.728	52.0941	50.5299	41.1102	45.5137	44.7197	39.6775	45.2223	36.5474	39.5867	36.0227	41.8749	31.042	39.0663	53.1087	41.8097	39.0753	40.8302	31.0767	39.1174	Zm00001d020770	Zm00001eb315410
GRMZM2G140577	16.8973	13.7354	14.8488	15.2975	19.1101	14.3793	16.8841	15.6668	16.2659	16.2947	16.1239	18.1709	14.3764	10.638	14.012	14.5494	15.9026	19.6018	18.826	12.4759	16.0534	16.6389	Zm00001d010646	Zm00001eb352310
GRMZM2G140582	4.04726	4.70654	5.83344	4.85799	4.6484	2.76526	3.50732	4.06543	3.94894	4.48562	3.22477	3.08257	2.28715	5.60911	4.38324	6.67181	4.80079	2.49272	5.24023	1.53447	1.71694	2.63983	Zm00001d016060	Zm00001eb237890
GRMZM2G140587	19.9328	18.0578	18.667	15.9177	16.7859	16.6837	18.8417	21.4179	19.6507	18.4002	17.6949	21.8214	16.4185	11.8952	12.4312	14.8709	20.5034	19.8284	21.155	18.6805	17.6845	20.9586	Zm00001d038400	Zm00001eb289880
GRMZM2G140590	16.2902	21.0354	14.8488	18.6051	17.991	18.3429	20.7993	15.0718	17.8643	18.2171	18.191	15.1695	16.9086	42.7453	48.6468	44.452	18.7031	20.395	21.2197	27.6871	34.253	29.1981	Zm00001d010492	Zm00001eb351010
GRMZM2G140594	1.113	0.864467	0.636376	1.03361	0.344326	1.1061	0.978788	0.396627	0.940225	0.915432	0.992237	1.62241	1.30694	0.967089	1.50899	0.9646	0.100016	1.58627	1.22919	2.00148	0.858472	1.5999	Zm00001d033130	Zm00001eb049590;Zm00001eb049600;Zm00001eb049610
GRMZM2G140600	0.60709	0.480259	0.530313	0.413446	0.516489	0.368701	0.326263	0.198314	0.282067	0.457716	0.330746	0.486722	0.245052	0.676962	0.934134	0.72345	0.500082	0.453221	0.194083	2.20163	2.06033	1.5999	Zm00001d052794	Zm00001eb199070
GRMZM2G140602	7.08271	4.03418	4.45463	3.72101	3.44326	3.50266	3.18106	2.08229	2.25654	4.11944	6.6976	5.11058	5.14609	7.54329	14.2994	8.35986	4.00066	3.62577	3.10532	6.80503	9.2715	8.55944	Zm00001d033130	Zm00001eb049590;Zm00001eb049600;Zm00001eb049610
GRMZM2G140609	2.02363	2.20919	0.954564	2.06723	1.72163	1.1061	1.14192	0.793254	0.75218	0.640802	1.73641	2.10913	1.71536	1.83747	2.51498	3.45648	0.600098	1.13305	0.970414	1.86805	3.0905	1.91987	-	Zm00001eb289870
GRMZM2G140612	37.5384	34.2905	36.2734	31.6286	35.2934	38.0684	34.176	43.2323	36.6688	32.5894	35.1417	28.4732	30.3865	39.0704	28.9582	34.9667	33.5055	40.1101	37.2639	24.5515	23.007	30.158	Zm00001d024338	Zm00001eb414020
GRMZM2G140614	273.797	228.699	238.323	242.279	260.999	235.969	236.051	270.5	252.638	216.683	274.188	228.354	220.792	305.116	205.941	247.42	287.747	223.665	228.047	188.206	159.332	161.749	Zm00001d020771	Zm00001eb315420
GRMZM2G140633	0.303545	0.288156	0.318188	0.206723	0.258245	0.184351	0.407828	0.495784	0.75218	0.27463	0.578805	1.05456	0.980208	0.580253	0.790421	0.643066	0.500082	0.566526	0.194083	3.06894	2.14618	2.71982	Zm00001d020772	Zm00001eb315430
GRMZM2G140635	32.5805	30.8326	33.1976	30.0782	31.5919	34.6579	31.5659	26.1774	33.1899	30.5754	35.8859	43.6427	47.7852	21.5661	18.6108	21.8643	32.5053	33.9916	30.2122	18.1468	14.0789	16.7989	Zm00001d018027	Zm00001eb254420
GRMZM2G140651	28.0273	35.155	36.2734	25.3235	38.1341	40.6493	33.1157	31.1352	33.0959	35.0611	53.5808	51.3491	56.362	9.67089	6.89822	6.51105	31.5052	37.2774	40.5633	5.20385	3.69143	7.51951	Zm00001d018028	Zm00001eb254430
GRMZM2G140667	582.604	494.571	487.57	488.899	437.466	383.634	406.523	446.205	413.793	452.956	371.427	345.005	422.225	462.849	408.504	472.171	411.868	383.538	391.594	322.705	320.124	340.698	Zm00001d007234	Zm00001eb112040
GRMZM2G140669	2.32718	2.88156	4.34857	5.58152	3.09894	5.34617	4.32298	3.96627	3.47883	3.47864	2.31522	2.27137	2.85894	2.90127	2.73055	3.3761	2.30038	2.60602	4.20513	3.66938	6.09515	5.51964	Zm00001d017409	Zm00001eb248780
GRMZM2G140674	13.6595	14.1196	15.0609	18.5017	23.1559	18.6194	16.4763	16.46	24.1638	19.6818	16.1239	12.0058	10.7006	16.0537	13.2934	9.88715	11.902	13.37	8.86311	13.8769	13.1346	11.2793	Zm00001d028118	Zm00001eb007870
GRMZM2G140689	9.20753	6.43547	8.37895	8.16555	5.25097	8.48013	5.2202	3.27217	7.89789	5.40105	7.11103	9.89667	9.63872	10.5413	14.3713	9.24408	8.00131	7.25154	7.50453	8.93995	15.4525	10.6393	Zm00001d045277	Zm00001eb376300;Zm00001eb376330;Zm00001eb376350
GRMZM2G140694	0	0	0	0	0	0	0	0	0	0	0	0.0811203	0	1.35392	3.01797	1.52728	0	0	0.129388	1.60118	0.944319	0.799948	Zm00001d017788	Zm00001eb252220
GRMZM2G140721	2.7319	4.22628	3.71219	5.27143	2.66853	2.39656	2.36541	2.77639	4.04297	5.67568	7.60715	10.8701	12.0076	2.90127	3.95211	2.57227	2.70044	6.4584	4.01104	1.40104	2.40372	3.59976	Zm00001d038549	Zm00001eb291380
GRMZM2G140726	55.9534	53.5009	59.8193	80.932	53.9731	48.0233	50.1629	60.8823	61.3967	56.9399	35.8032	29.7711	34.389	164.792	207.306	164.223	56.0092	77.7274	50.5262	234.507	280.806	217.986	Zm00001d025449	Zm00001eb422820
GRMZM2G140728	0.101182	0.0960519	0.212125	0.516807	0.258245	0.0921753	0.244697	0.0991568	0	0.366173	0.992237	1.2168	0.653472	0.290127	1.94012	0.4823	0.200033	0.226611	0.388165	0.133432	0.257542	0.319979	Zm00001d045277	Zm00001eb376300;Zm00001eb376330;Zm00001eb376350
GRMZM2G140737	32.1758	29.1998	36.8037	37.4168	29.4399	29.3117	32.3	22.8061	33.66	29.66	22.4907	26.4452	25.9755	32.3008	39.0181	39.9505	27.9046	32.7452	30.471	40.4299	43.0953	40.1574	Zm00001d023738	Zm00001eb409480
GRMZM2G140752	67.387	119.008	105.957	173.44	66.1967	100.379	86.0518	75.7558	134.358	106.099	73.6736	104.645	102.268	57.4451	84.8625	77.811	72.4119	157.154	84.4907	47.0348	76.0606	66.4756	Zm00001d038551	Zm00001eb291400
GRMZM2G140754	93.9977	50.2351	66.1831	110.803	43.299	40.2806	39.6409	73.5743	51.4303	46.687	48.1235	36.8286	39.6168	97.9661	97.5811	90.9939	48.808	57.7857	43.3451	89.733	81.7265	76.555	Zm00001d008498	Zm00001eb334800
GRMZM2G140758	11.2312	5.76311	7.9547	8.16555	8.78032	6.82097	7.17778	9.22158	8.17995	5.85877	9.42625	5.84066	8.98524	17.5043	18.036	19.0508	8.00131	9.17773	7.95739	11.6086	12.7054	10.7993	Zm00001d022595	-
GRMZM2G140763	4.55317	4.41839	3.71219	4.96135	4.218	3.77919	4.24142	3.86711	6.29951	4.57716	11.2454	12.3303	10.864	3.38481	4.52696	3.45648	5.60092	6.91162	4.07574	7.60562	6.78193	5.67963	Zm00001d038552	Zm00001eb291410
GRMZM2G140774	0.303545	0.192104	0.106063	0.206723	0.344326	0.0921753	0.244697	0.0991568	0.0940225	0.0915432	0.0826864	0.0811203	0.163368	1.54734	0.862278	1.20575	0.300049	0.339916	0.194083	1.13417	0.429236	0.799948	-	Zm00001eb190490
GRMZM2G140782	3.54136	5.66706	5.40919	5.27143	3.09894	5.16182	7.09622	2.87555	4.98319	5.67568	4.96119	5.35394	10.1288	0.676962	0.574852	0.160767	3.20052	2.83263	6.34004	1.00074	0.429236	1.27992	Zm00001d008499	Zm00001eb334810
GRMZM2G140799	15.0761	13.9275	14.5306	12.0933	10.8463	12.4437	9.54319	13.1878	11.8468	13.2738	14.1394	13.7093	17.9705	21.4694	22.4911	19.2116	14.7024	12.4636	10.4158	15.2112	17.7704	15.279	Zm00001d047958	Zm00001eb399010
GRMZM2G140809	48.6684	50.4272	55.0465	42.2748	50.0995	46.1798	56.7697	35.8947	47.0112	50.2572	38.2011	35.6118	45.0896	32.5909	28.2396	30.626	50.6083	44.0758	52.4023	26.086	21.6335	25.5183	Zm00001d051823	Zm00001eb190500
GRMZM2G140811	40.1691	43.9918	45.1827	37.6235	42.0939	39.7275	40.375	42.0425	46.4471	40.279	38.6972	29.1222	36.8395	32.0106	23.4971	33.6002	34.7057	29.1195	39.4635	46.3009	43.0094	47.1169	Zm00001d022594	Zm00001eb331700
GRMZM2G140817	28.3309	29.1037	34.7885	23.2563	37.962	34.6579	35.5626	34.3082	34.5062	38.9059	17.6122	12.7359	16.8269	18.278	12.6467	15.1924	36.306	33.6517	35.0643	34.759	32.6219	42.1572	Zm00001d038555	Zm00001eb291460
GRMZM2G140832	20.1351	21.9959	24.1823	18.0882	24.7915	23.9656	19.4942	23.401	20.4029	24.9913	19.1006	17.4409	21.2378	22.92	16.8144	18.5685	23.2038	21.8679	22.2548	12.4092	13.9072	14.879	Zm00001d051824	Zm00001eb190510
GRMZM2G140837	29.2415	30.1603	31.3945	31.2151	27.2018	29.4039	33.3604	28.5571	30.1812	26.0898	26.4597	31.4747	27.7726	37.4263	39.0899	45.4166	31.0051	23.4542	31.3767	31.7568	32.021	29.998	Zm00001d012501	Zm00001eb368810
GRMZM2G140867	150.255	124.675	145.306	141.708	136.181	133.101	130.424	124.541	119.691	102.986	92.3607	87.2854	87.5653	146.707	165.629	144.047	143.324	125.769	130.553	193.81	175.3	177.988	Zm00001d035915	Zm00001eb268750
GRMZM2G140885	17.0997	18.0578	17.1821	12.3	16.5277	17.0524	16.15	20.6246	17.1121	13.9146	17.7776	15.9807	16.4185	16.7306	17.1737	15.5944	16.6027	13.4833	17.4027	12.9429	13.2205	15.519	Zm00001d008215	Zm00001eb332510
GRMZM2G140893	0.910635	1.05657	0.212125	0.620168	1.3773	0.829578	1.22349	0.892411	0.37609	0.549259	1.48836	1.70353	2.45052	0.580253	1.1497	0.4823	0.500082	1.01975	0.841025	0.400296	0.686777	0.879942	-	Zm00001eb255340
GRMZM2G140908	0.101182	0.384207	0.212125	0.310084	0	0	0.326263	0.29747	0.0940225	0.457716	0.165373	0	0.163368	1.25722	3.01797	2.08997	0.500082	2.49272	1.29388	24.0178	23.9514	23.7584	Zm00001d007233	Zm00001eb112030
GRMZM2G140909	1.92245	1.72893	1.697	1.44706	1.80771	2.94961	1.79445	2.37976	1.12827	0.915432	1.2403	1.05456	1.38863	0.580253	0.718565	0.803833	3.60059	2.60602	3.68757	2.66864	2.48957	2.63983	Zm00001d020738	Zm00001eb315140
GRMZM2G140917	334.405	323.407	319.779	455.1	282.692	288.416	293.31	314.922	346.943	284.974	342.322	358.957	305.662	324.362	277.366	344.844	344.657	387.504	282.908	195.945	214.36	200.067	Zm00001d036475	Zm00001eb272880
GRMZM2G140924	2.7319	3.36182	2.65157	3.2042	1.54947	1.65916	1.71288	1.48735	1.50436	2.19704	1.57104	0.567842	2.20547	12.6689	17.533	12.8613	1.40023	1.35966	2.71716	5.67086	7.38286	6.23959	Zm00001d026248	Zm00001eb430380
GRMZM2G140970	11.2312	10.0854	7.84863	7.95883	8.52207	9.03318	9.86945	7.53591	7.23973	9.15432	8.59939	8.11203	6.45304	9.28405	11.4252	9.32446	8.70143	9.74426	10.998	20.7487	20.6033	21.9186	Zm00001d007232	Zm00001eb112020
GRMZM2G140989	56.3582	72.0389	71.5923	82.7925	65.7663	78.2568	60.9296	82.0026	85.8425	75.6147	93.7664	80.3902	89.1173	69.0501	66.0361	73.0684	61.7101	78.6339	56.8015	41.2972	54.0837	44.5571	Zm00001d029247	Zm00001eb017670
GRMZM2G140991	0.60709	0.576311	0.212125	0.516807	0.430408	0	0.163131	0.892411	0.564135	0.457716	0.992237	0.486722	1.06189	0.193418	0.215569	0.24115	0.200033	0.679832	0.388165	1.00074	1.03017	0.719953	Zm00001d028264	Zm00001eb009130
GRMZM2G140994	40.7762	31.3129	31.7127	26.0471	28.4069	25.4404	21.9412	31.2344	26.2323	23.6181	25.4674	24.8228	24.7503	31.237	27.5929	28.0538	24.0039	25.7203	28.0126	23.6842	20.6892	24.7984	-	-
GRMZM2G140998	69.5118	61.8574	65.8649	54.4715	67.4879	61.7574	56.3619	62.9645	57.4477	64.1718	61.436	49.3211	58.159	53.6734	45.4851	48.9534	59.8098	55.6329	56.6722	39.696	39.318	41.2773	Zm00001d035519	Zm00001eb265650
GRMZM2G141019	1.01182	1.34473	0.636376	1.03361	1.46339	1.56698	0.652526	1.38819	1.03425	1.46469	1.32298	0.730082	0.571788	1.25722	1.00599	1.60767	0.600098	1.69958	1.42327	1.60118	1.97449	1.83988	-	-
GRMZM2G141036	0.303545	0.0960519	0.106063	0	0.430408	0.276526	0.407828	0	0.282067	0.0915432	0.0826864	0	0.163368	0.676962	1.58084	0.4823	0.300049	0.793137	0.194083	1.33432	0.686777	1.03993	Zm00001d051692	Zm00001eb189440
GRMZM2G141066	54.5369	66.5639	71.2741	77.8311	73.5136	77.8881	73.9801	55.8253	59.3282	63.2564	48.0408	35.8552	46.3965	34.6218	40.4552	44.2108	64.8106	92.797	61.6536	16.8791	20.0024	23.7584	Zm00001d010859	Zm00001eb354180
GRMZM2G141071	0	0.576311	0.318188	0.516807	0.172163	0.645227	0.407828	0.198314	1.31631	0.457716	0	0.567842	0.326736	0.386835	2.87426	1.04498	0.200033	1.81288	0	0.200148	1.71694	0.0799948	Zm00001d024460	Zm00001eb414940
GRMZM2G141081	2.42836	2.11314	2.33338	2.79076	4.30408	3.50266	2.44697	3.56964	3.19676	3.75327	3.80358	4.29937	3.10399	2.99798	2.08384	2.00958	3.20052	2.37941	3.75227	2.33506	2.14618	2.39984	Zm00001d005001	Zm00001eb093430
GRMZM2G141084	0.101182	0.0960519	0	0	0.172163	0.184351	0	0.0991568	0	0	0.0826864	0.0811203	0.490104	0.290127	0.215569	0.24115	0.100016	0.113305	0.0646942	3.40252	3.34804	2.23985	Zm00001d048301	Zm00001eb402080;Zm00001eb402090
GRMZM2G141094	2.12481	2.5934	3.07582	3.82437	4.218	2.02786	1.95758	1.88398	1.78643	2.19704	2.97671	2.51473	2.85894	4.83544	3.37725	3.61725	3.30054	3.62577	3.42879	4.20311	2.74711	1.67989	-	Zm00001eb015780
GRMZM2G141133	8.70162	43.4154	15.5912	53.7479	12.0514	39.1745	14.7634	10.0148	47.4813	21.3296	13.2298	28.6355	15.765	8.89722	39.7366	13.8259	19.0031	67.3033	10.6745	12.5426	36.6567	11.9992	Zm00001d024458	Zm00001eb414880
GRMZM2G141136	9.30871	7.49205	8.59107	8.88908	11.9653	9.40188	8.40127	10.8081	10.6245	10.7106	11.5761	10.2212	8.98524	18.0846	14.012	19.1312	12.102	9.17773	8.53964	14.1438	14.2506	9.59937	-	Zm00001eb414920
GRMZM2G141152	2.52954	2.7855	2.86369	2.17059	2.3242	1.38263	1.71288	2.67723	2.44458	2.38012	2.06716	2.35249	2.53221	5.02886	5.6048	5.62683	0.700115	1.13305	1.87613	2.60192	3.51973	3.83975	-	-
GRMZM2G141185	29.545	31.7932	29.6975	28.7345	32.3667	26.27	28.7111	25.7808	33.66	26.8222	22.9041	27.2564	29.1612	36.9428	40.8863	40.272	29.8049	25.1538	31.6355	36.0934	40.8633	38.3175	Zm00001d042712	Zm00001eb146600
GRMZM2G141208	4.45199	5.66706	6.36376	5.37479	6.28395	5.43834	6.11743	2.87555	5.54733	6.40802	3.0594	4.94834	4.32925	8.80051	6.17966	5.7876	4.00066	3.85238	6.34004	6.47145	6.43854	8.63943	Zm00001d038174	Zm00001eb287900
GRMZM2G141216	19.1233	21.9959	21.1065	20.7756	23.0699	17.6977	22.2674	18.6415	22.5654	16.7524	18.191	23.8494	16.2551	21.7595	25.0061	21.9446	20.9034	16.316	20.5728	23.7509	21.2901	23.3585	Zm00001d008690	Zm00001eb336460
GRMZM2G141219	2.7319	2.88156	2.65157	3.30756	1.72163	2.94961	0.978788	2.37976	2.44458	2.47167	1.32298	2.19025	2.69557	2.1276	2.22755	1.20575	2.90048	2.71933	0.970414	2.00148	2.31787	1.5199	Zm00001d020540	Zm00001eb313340;Zm00001eb313350
GRMZM2G141222	5.05908	6.43547	8.06076	6.51177	8.69424	6.17574	8.3197	7.04013	7.99191	7.14037	5.53999	4.7861	6.28967	4.25519	4.59881	5.54645	7.70126	10.3108	7.95739	5.93772	4.12066	6.23959	Zm00001d052286	Zm00001eb194760
GRMZM2G141241	31.8722	32.7537	39.7735	34.6261	29.3538	32.5379	38.1727	28.3588	32.1557	39.4551	28.8576	32.7726	26.1389	8.7038	7.47307	10.7714	26.8044	30.2525	32.7353	9.47367	11.4177	15.199	Zm00001d046628	Zm00001eb387340
GRMZM2G141258	99.158	89.9045	77.6378	100.571	84.1017	82.1282	78.2215	93.8023	93.7404	76.9878	83.9267	69.1956	63.3051	123.014	90.3954	104.096	95.1156	74.7815	77.6331	92.4684	96.063	97.1936	Zm00001d007089	Zm00001eb110770
GRMZM2G141273	35.5147	35.155	38.3947	45.2723	33.5718	38.1606	42.3326	34.2091	48.2335	35.5188	31.3382	34.5572	41.1688	50.7722	71.066	56.4291	37.5061	45.7753	40.5633	43.8991	52.8819	48.1568	Zm00001d028712	Zm00001eb013110
GRMZM2G141288	0.505908	0.864467	0.42425	0.72353	1.3773	1.56698	1.30505	0.29747	0.940225	0.549259	0.744178	0.324481	1.14358	2.2243	1.6527	0.401916	1.10018	1.24636	0.517554	4.6034	5.15083	4.5597	Zm00001d046626	Zm00001eb387310
GRMZM2G141299	40.1691	34.6747	43.1675	29.8714	50.0134	34.197	39.6409	43.8273	42.8742	47.2363	30.6767	23.9305	31.8568	50.8689	38.1558	36.3332	42.907	34.2182	37.9755	37.9614	29.6173	39.5974	Zm00001d043474	Zm00001eb153330
GRMZM2G141322	222.6	131.975	157.503	122.793	289.664	197.993	145.187	275.953	194.627	159.468	233.258	146.584	149.4	579.77	483.378	403.926	238.739	251.991	152.743	646.878	604.107	506.207	Zm00001d022228	Zm00001eb328290;Zm00001eb328300
GRMZM2G141332	25.5989	22.5722	21.6368	18.8118	16.7859	19.1725	20.473	15.171	26.6084	21.7873	14.3874	19.3066	16.9086	29.6896	40.2396	35.3686	17.3028	20.6216	23.5487	55.5077	51.3366	55.4364	Zm00001d033321	Zm00001eb051080
GRMZM2G141350	0.303545	0.384207	0.530313	0.930253	0.516489	0.553052	0.326263	0.198314	0.282067	0.457716	0.0826864	1.13568	0.40842	1.64405	2.08384	1.20575	0.600098	1.13305	0.323471	1.20089	1.03017	0.479969	Zm00001d043013	Zm00001eb149150
GRMZM2G141353	8.49926	9.02888	11.3487	4.85799	6.28395	9.49405	11.5008	6.04856	11.3767	9.06278	8.18596	9.57219	8.98524	7.15646	11.2096	8.03833	6.101	8.72451	10.0276	6.13787	5.58007	8.07947	Zm00001d009687	Zm00001eb344730
GRMZM2G141355	4.24963	10.1815	6.04557	7.7521	8.69424	11.061	8.72753	5.05699	11.3767	9.24586	4.71313	5.84066	6.04462	2.41772	3.37725	1.60767	7.10116	13.5966	8.21617	4.13639	7.81209	3.19979	Zm00001d050148	Zm00001eb177640
GRMZM2G141379	35.2112	32.5616	31.3945	36.5899	28.2347	31.3396	30.6687	36.1922	30.7453	31.3993	24.0618	21.4969	22.9532	65.4719	67.6888	58.1975	31.6052	31.9521	26.7187	51.2379	48.7612	46.397	Zm00001d033322	Zm00001eb051090
GRMZM2G141386	0	0	0	0	0	0	0	0	0	0	0	0	0	1.93418	4.59881	1.9292	0	0	0	6.20459	4.97914	5.67963	Zm00001d028714	Zm00001eb013130
GRMZM2G141392	1.113	2.11314	2.01519	3.82437	0.516489	1.65916	2.20227	1.58651	2.53861	2.19704	2.97671	3.81265	3.26736	0.967089	3.95211	2.81342	1.50025	3.05924	2.1996	1.73462	3.0905	3.59976	Zm00001d043015	Zm00001eb149170;Zm00001eb149180
GRMZM2G141399	7.89217	6.14732	4.45463	5.47815	3.35718	5.71487	4.15985	2.87555	3.47883	1.92241	6.78029	7.2197	6.94314	0.483544	0.431139	0.72345	3.00049	1.69958	2.39369	0	0.429236	1.03993	Zm00001d000002	Zm00001eb413290
GRMZM2G141411	3.8449	2.5934	2.43944	2.79076	2.92677	2.76526	2.93637	2.9747	2.9147	2.7463	3.39014	4.46161	3.34905	6.47949	7.68864	6.51105	4.10067	2.49272	2.00552	5.07042	5.66591	7.03954	Zm00001d017320	Zm00001eb248040
GRMZM2G141432	92.1765	89.6164	95.1382	67.9084	106.569	93.1892	96.166	106.296	91.1078	96.395	74.6658	68.3033	79.2335	97.0957	99.4494	88.4216	90.1148	84.2991	83.6496	158.184	135.724	138.871	Zm00001d007084	Zm00001eb110750
GRMZM2G141472	0	0	0	0	0	0	0	0	0	0	0	0	0.081684	1.35392	1.43713	1.04498	0	0	0	0.934024	0.60093	1.11993	Zm00001d033863	Zm00001eb055960
GRMZM2G141473	113.627	120.257	125.578	123.207	94.6036	128.585	120.391	108.18	125.708	117.267	61.3533	45.9952	57.0971	296.509	349.222	297.499	107.518	138.572	169.952	631.534	742.75	759.63	Zm00001d034388	Zm00001eb060260
GRMZM2G141491	3.13663	5.95522	5.72738	4.34118	3.01285	4.05571	4.73081	1.68566	3.66688	4.11944	0.826864	0.811203	0.81684	0.483544	0.718565	0.643066	2.40039	2.37941	4.65798	1.40104	1.11601	2.55983	Zm00001d000071	Zm00001eb025900
GRMZM2G141499	3.94608	5.66706	6.36376	4.85799	5.93963	7.4662	6.03586	4.85868	5.17124	5.30951	5.62268	4.94834	6.86146	3.38481	5.67666	5.14453	4.70077	5.09874	4.91676	6.33802	3.77728	4.31972	Zm00001d049984	Zm00001eb176360
GRMZM2G141503	9.9158	9.12493	8.59107	8.47563	8.43599	7.74272	7.34091	8.82495	7.5218	8.60506	7.77252	7.30082	8.33177	8.7038	7.2575	9.1637	7.9013	7.13823	8.53964	7.47219	6.43854	6.39958	Zm00001d017550	Zm00001eb250140
GRMZM2G141510	17.0997	18.0578	18.1367	18.7084	21.3482	19.7255	19.0864	17.055	17.3942	20.5972	15.9585	15.2506	14.0497	7.25317	5.17367	7.2345	18.403	16.2027	27.3657	6.47145	5.83761	9.51938	Zm00001d006929	Zm00001eb109880
GRMZM2G141535	228.165	210.161	211.489	243.933	216.925	221.958	192.903	251.065	242.296	213.753	169.59	139.121	136.984	371.749	315.019	305.376	286.847	319.974	282.52	346.59	396.528	380.775	Zm00001d034387	Zm00001eb060250
GRMZM2G141551	0.202363	0.384207	0.742438	1.3437	1.72163	1.38263	0.407828	0.892411	1.50436	0.823889	1.2403	0.486722	0.898524	0.0967089	0	0	0.700115	0.679832	0.711637	1.73462	0.60093	0.799948	Zm00001d006928	Zm00001eb109870
GRMZM2G141587	132.548	132.744	137.775	145.946	140.829	138.079	141.924	155.775	156.735	128.252	130.893	129.874	110.6	230.554	224.12	244.044	140.523	118.064	138.187	158.451	169.462	137.671	Zm00001d053609	Zm00001eb205430
GRMZM2G141596	54.8404	46.393	49.6373	47.0294	50.0134	42.8615	44.2086	54.0404	44.4726	42.6591	35.4725	34.9628	40.1885	51.3524	38.2276	47.7477	44.9074	39.3169	43.3451	41.6308	33.3946	38.9574	Zm00001d047856	Zm00001eb398070
GRMZM2G141600	77.8087	74.8244	67.3498	71.7328	71.5338	60.9279	63.7028	76.4499	76.6283	74.4246	79.1309	74.4684	63.3868	66.9225	65.605	68.2454	85.614	67.53	72.0047	62.713	61.4666	70.3954	Zm00001d042494	Zm00001eb144530
GRMZM2G141634	18.1115	13.0631	14.7427	13.5403	14.8921	13.4576	14.0293	12.3946	14.4795	15.2877	16.2892	11.1946	11.8442	17.7944	15.3054	15.8355	16.1026	12.0104	16.2383	18.6805	14.1648	16.0789	Zm00001d031809	Zm00001eb038230
GRMZM2G141636	29.6462	40.9181	38.1825	40.9311	34.2605	37.884	32.3	33.9116	38.2671	34.7864	31.917	28.2299	32.4286	35.0086	29.03	31.3495	32.2053	40.7899	27.6891	21.6827	25.84	25.4383	Zm00001d027721	Zm00001eb004310
GRMZM2G141642	1.61891	1.82499	3.18188	2.58403	3.78759	2.94961	3.58889	2.87555	1.88045	2.28858	3.6382	4.13713	4.24757	2.99798	4.16768	3.93878	4.60075	2.49272	2.97593	2.9355	3.69143	3.59976	Zm00001d018233	Zm00001eb256480
GRMZM2G141647	3.44017	2.88156	2.65157	2.79076	3.52934	4.70094	2.44697	2.9747	2.25654	3.47864	3.47283	3.97489	3.92083	2.70785	1.43713	2.65265	2.70044	3.39916	4.5286	12.0089	12.6195	15.439	Zm00001d042764	Zm00001eb147080
GRMZM2G141665	1.82127	3.55392	2.5455	1.75714	2.92677	2.76526	3.34419	3.37133	3.66688	4.0279	2.06716	1.54129	2.61389	1.64405	1.29342	0.72345	2.90048	2.37941	3.3641	2.80207	2.31787	2.63983	Zm00001d039514	Zm00001eb121420
GRMZM2G141679	16.0879	20.8433	25.7732	6.51177	21.7786	19.8177	26.101	16.6583	18.2404	28.1953	17.4468	17.0353	23.7701	3.38481	2.8024	4.58185	15.2025	16.8825	26.4599	13.8102	10.0441	21.1186	Zm00001d020267	Zm00001eb311180
GRMZM2G141704	80.8441	88.4638	86.0168	72.8698	90.4717	95.4936	94.3715	85.9689	88.9453	90.5362	83.3479	80.3091	80.7855	76.1099	58.2037	68.2454	99.1163	117.724	106.616	128.095	116.752	120.552	Zm00001d028687	Zm00001eb012860
GRMZM2G141707	1.41654	2.01709	1.48488	1.13698	1.89379	2.48873	2.69167	1.68566	2.06849	2.7463	1.73641	3.00145	2.53221	1.64405	3.59282	2.33112	1.00016	1.24636	4.14043	1.73462	2.14618	2.63983	Zm00001d032337	Zm00001eb042600
GRMZM2G141731	4.55317	5.57101	5.72738	4.5479	3.78759	4.60876	3.75202	5.35446	4.98319	5.12642	3.6382	4.29937	4.24757	2.90127	3.44911	2.65265	3.30054	3.73907	4.20513	5.87101	4.80744	5.43964	Zm00001d038724	Zm00001eb293070
GRMZM2G141735	27.5214	26.7024	23.2277	27.4941	25.0497	24.7952	30.5056	24.2934	23.4116	23.9843	27.6173	28.2299	24.6686	28.0456	23.1378	26.6873	31.1051	30.2525	34.8702	25.6857	19.4873	29.0381	Zm00001d010141	Zm00001eb348320
GRMZM2G141760	59.3936	54.5575	57.3799	50.1303	59.6545	52.9086	53.4255	55.5278	47.5754	48.6094	53.2501	43.4805	47.8668	46.7104	43.3295	43.7285	55.6091	44.8689	45.2213	36.5604	36.9143	37.5175	Zm00001d038007	Zm00001eb286350
GRMZM2G141776	1.21418	1.34473	1.06063	1.03361	0.258245	1.56698	0.978788	0.594941	1.59838	0.823889	0.909551	0.730082	1.14358	1.35392	2.8024	1.60767	1.00016	0.566526	1.1645	0.800592	2.57542	1.75988	Zm00001d037675	Zm00001eb283430
GRMZM2G141784	72.8508	72.9994	69.5771	86.8236	61.5483	59.5452	66.8023	63.0637	68.0723	70.2136	67.8029	68.5466	73.5156	92.2603	99.6649	91.1547	74.3122	74.6682	57.3191	69.9851	65.3297	68.0755	Zm00001d031490	Zm00001eb035420
GRMZM2G141792	1.21418	2.11314	3.07582	2.27395	3.2711	2.48873	3.83359	1.38819	1.59838	2.56321	1.90179	2.35249	1.96042	1.25722	0.790421	1.28613	1.60026	0.679832	2.65246	1.13417	1.03017	1.5199	-	-
GRMZM2G141799	38.7526	37.5563	37.7583	38.5538	43.1269	43.7833	44.698	41.0509	40.2416	38.4481	40.7644	41.128	45.7431	30.7534	26.7306	30.3045	47.6078	42.8294	44.1215	34.759	26.8702	34.6377	Zm00001d028575	Zm00001eb012060
GRMZM2G141814	0.404726	0.768415	0.848501	1.24034	0.258245	0.276526	0.244697	0.29747	0.282067	0.0915432	5.53999	3.32593	3.83915	4.15848	4.9581	2.81342	4.70077	9.63095	3.62288	20.682	22.4061	17.9188	-	-
GRMZM2G141818	2.7319	4.13023	2.5455	3.51429	1.3773	1.75133	4.15985	4.06543	2.72665	2.56321	3.6382	5.02946	5.55451	1.74076	3.80839	4.01916	4.00066	3.05924	3.10532	5.404	7.38286	11.5992	Zm00001d039213;Zm00001d039214	Zm00001eb297760;Zm00001eb297770
GRMZM2G141834	0.101182	0.288156	1.06063	1.55042	0.774734	0.645227	1.14192	0.991568	1.03425	1.09852	1.15761	1.13568	0.326736	0.290127	0.790421	0.401916	0.800131	0.566526	0.970414	0	0.343389	0	Zm00001d033629	-
GRMZM2G141848	6.57681	5.95522	8.69713	5.06471	5.16489	6.36009	8.15657	5.85025	6.29951	7.14037	4.71313	5.75954	7.35156	5.02886	4.59881	3.77801	6.101	5.32535	7.37514	5.07042	6.35269	6.0796	Zm00001d023853;Zm00001d023854	Zm00001eb410330;Zm00001eb410340
GRMZM2G141858	3.03545	3.45787	4.2425	3.41093	3.52934	5.34617	4.15985	3.6688	4.23101	3.75327	1.8191	1.86577	2.85894	2.61114	2.65869	1.60767	4.9008	2.94594	5.49901	1.06746	3.51973	2.39984	Zm00001d014513	Zm00001eb225620
GRMZM2G141873	7.28508	9.02888	8.8032	6.40841	8.8664	11.1532	11.0114	7.53591	8.74409	8.51352	9.42625	8.11203	8.00504	2.99798	2.51498	3.45648	7.40121	7.93137	13.1329	1.53447	2.14618	1.5999	Zm00001d011061	Zm00001eb355750
GRMZM2G141903	131.536	111.324	114.548	113.181	111.82	102.407	104.241	114.526	112.169	114.887	102.945	104.402	96.7139	152.316	149.821	150.799	105.017	100.388	109.98	117.887	111.859	117.032	Zm00001d013217	Zm00001eb214290
GRMZM2G141922	4.75554	6.43547	6.15163	4.96135	8.69424	7.0975	7.74874	5.94941	9.87236	9.88667	7.11103	5.43506	6.04462	1.83747	1.29342	1.4469	6.7011	6.3451	8.86311	1.2676	1.54525	2.07986	Zm00001d011060	Zm00001eb355740
GRMZM2G141925	2.7319	2.97761	1.697	2.06723	3.61542	1.93568	3.34419	2.9747	2.35056	2.65475	2.72865	1.78465	2.45052	1.93418	1.1497	1.76843	3.30054	2.49272	2.78185	2.26834	1.11601	1.5199	Zm00001d039213;Zm00001d039214	Zm00001eb297760;Zm00001eb297770
GRMZM2G141931	372.955	481.988	367.507	389.052	676.515	488.16	531.89	500.94	445.008	563.723	1060.37	963.465	930.953	488.573	366.827	430.935	604.799	516.899	537.286	323.172	270.333	325.019	Zm00001d036401	Zm00001eb272290
GRMZM2G141940	6.88035	6.91573	9.22745	6.30504	8.60815	7.28185	8.48283	8.92411	10.3425	9.06278	9.67431	7.78755	9.39366	8.89722	7.2575	6.18951	8.80144	7.25154	10.2864	4.80355	5.92346	5.27965	Zm00001d013218	Zm00001eb214300
GRMZM2G141941	65.161	63.5863	59.1829	59.1227	57.3303	55.9504	54.0781	60.089	54.533	53.7359	51.8444	42.8315	43.2925	58.4122	61.078	58.6798	65.0107	56.3127	58.4189	81.0599	82.7567	79.9148	Zm00001d019493	Zm00001eb305950
GRMZM2G141948	3.74372	2.7855	2.96975	2.99748	3.95975	3.04178	2.36541	3.56964	2.35056	3.29556	4.21701	3.89377	4.49262	2.03089	2.08384	2.57227	2.10034	2.26611	3.62288	2.33506	2.06033	2.55983	Zm00001d023796	Zm00001eb409880
GRMZM2G141955	2.63072	2.88156	3.92432	4.34118	6.02571	5.53052	6.85152	3.76796	3.38481	3.11247	2.97671	3.81265	3.67578	0.87038	1.00599	0.0803833	4.40072	4.87213	3.88165	1.06746	1.71694	2.23985	Zm00001d031109	Zm00001eb032110
GRMZM2G141975	0.101182	0.0960519	0.106063	0	0.0860815	0	0.0815657	0.0991568	0	0.0915432	0.0826864	0.405601	0.081684	6.86633	7.68864	6.59143	0	0.113305	0	1.00074	1.54525	0.639958	Zm00001d017698	Zm00001eb251350
GRMZM2G141978	0.809453	0.864467	0.742438	0.930253	1.03298	0.553052	0.652526	0.694097	0.846202	1.19006	1.57104	1.05456	0.898524	0.773671	0.502995	1.04498	0.400066	0.906442	1.61736	0.600444	0.60093	0.639958	Zm00001d013503	Zm00001eb216970
GRMZM2G141999	0	0.0960519	0.212125	0.413446	0.0860815	0.645227	0.0815657	0.0991568	0.188045	0.0915432	3.39014	4.05601	4.73767	0	0.215569	0.160767	0.600098	0.339916	0.129388	0.066716	0.0858472	0.15999	Zm00001d039175	Zm00001eb297410
GRMZM2G142013	27.4202	34.5787	34.8946	31.5252	34.1744	30.1413	35.9705	31.3335	32.5318	38.9059	35.2244	42.8315	43.1292	37.6198	38.0121	37.6998	32.9054	38.4105	39.2047	27.8206	26.8702	33.5178	Zm00001d021375	Zm00001eb320330
GRMZM2G142019	0.60709	0.192104	0.636376	0.310084	0.602571	0.829578	0.652526	0.29747	0.564135	0.457716	0.330746	0.811203	0.490104	0	0.143713	0.160767	0.400066	0.906442	0.258777	1.60118	2.31787	2.71982	Zm00001d023544	Zm00001eb407890
GRMZM2G142030	57.5723	105.945	60.2436	154.008	48.2057	90.5161	57.5038	55.9244	103.801	62.0663	53.8289	82.6616	53.0129	64.6015	117.701	81.8302	53.9088	124.749	48.1325	81.1267	183.799	78.6349	Zm00001d049260	Zm00001eb170240
GRMZM2G142039	40.0679	33.7142	34.0461	35.0395	39.5975	37.6075	40.0488	40.7534	33.0019	35.4272	46.139	39.7489	41.5772	45.6466	38.3714	44.452	44.3073	37.9573	43.2804	35.6263	40.0048	35.5177	Zm00001d053634	Zm00001eb205690
GRMZM2G142043	14.1654	11.142	10.8184	13.5403	11.7071	8.01925	9.21692	12.4938	12.1289	9.70358	14.8009	11.6813	11.3541	9.86431	9.12577	12.0575	11.2018	9.29103	10.7392	13.0096	10.6451	10.7993	Zm00001d049383	Zm00001eb171210
GRMZM2G142063	21.5517	41.3023	37.6522	35.2462	28.4069	38.5293	41.8432	29.0529	42.5922	48.4264	16.2892	16.1429	22.1364	11.7985	11.4252	13.7455	28.3046	33.5384	42.0513	6.6716	7.38286	12.5592	Zm00001d018803	Zm00001eb300060;Zm00001eb300070
GRMZM2G142072	122.126	110.268	112.639	116.385	107.946	95.8623	91.0273	113.832	111.135	93.8318	83.3479	65.2207	67.1443	124.271	118.851	129.337	114.719	111.606	104.74	196.278	212.214	190.788	Zm00001d044971	Zm00001eb373500
GRMZM2G142088	160.778	141.676	134.275	147.29	106.913	101.208	100.407	123.946	117.622	103.261	106.914	100.832	93.4465	183.553	192.432	172.824	123.32	104.467	100.341	243.113	259.087	231.185	Zm00001d017197	Zm00001eb246990
GRMZM2G142093	4.04726	8.06836	7.42438	6.20168	6.80044	8.11143	10.3588	2.87555	5.82939	8.78815	10.6665	11.7624	16.0101	1.45063	0.718565	1.60767	5.40089	4.1923	8.53964	1.60118	1.28771	1.5999	Zm00001d014600	Zm00001eb226320;Zm00001eb226330
GRMZM2G142097	10.7253	12.6788	11.879	8.99244	11.621	13.9185	16.3947	8.13085	11.0006	15.2877	10.8319	13.7904	15.0299	11.8952	11.9282	9.96753	13.4022	13.9366	16.3676	9.54039	11.6752	9.43938	Zm00001d034724	Zm00001eb063340
GRMZM2G142109	1.41654	1.44078	1.80306	1.55042	1.20514	2.48873	1.46818	6.84182	0.564135	0.457716	1.07492	4.05601	2.77726	0.967089	1.50899	1.12537	2.10034	1.58627	1.42327	1.2676	1.6311	2.47984	-	-
GRMZM2G142111	40.5738	38.805	33.94	47.8563	30.8172	36.2249	31.5659	38.572	32.1557	31.3993	20.7543	23.606	23.1166	74.2724	83.5691	72.8273	29.0048	31.0457	27.8832	71.3861	60.6081	56.2363	Zm00001d003684	Zm00001eb082970
GRMZM2G142119	1.21418	0.384207	1.27275	1.55042	0.774734	0.276526	0.326263	1.48735	0.658157	1.09852	0.661491	0.567842	0.571788	9.18734	14.7306	8.6814	0.900148	1.13305	0.45286	13.6101	13.0488	11.8392	Zm00001d018804	Zm00001eb300080
GRMZM2G142150	16.695	19.9788	19.3034	19.5353	17.2163	17.1446	18.6785	20.9221	15.0436	16.0201	13.3952	12.0869	12.9878	15.1833	15.8084	14.1475	20.9034	14.0499	16.4323	20.8821	20.775	21.0386	Zm00001d021376	Zm00001eb320340
GRMZM2G142157	64.4527	54.9417	53.5616	50.1303	61.4622	55.3052	61.5005	62.6671	56.5075	57.2145	53.5808	53.8639	53.6664	63.3443	56.6229	56.9114	61.3101	48.4947	61.3948	69.3179	59.8355	65.4357	Zm00001d049636	Zm00001eb173350
GRMZM2G142168	20.8434	22.6682	23.5459	22.2227	17.4746	18.0664	16.8841	15.6668	19.6507	18.1256	15.7931	15.9807	17.2353	18.7615	16.8863	19.6939	19.3032	12.9168	19.6024	19.9481	20.6033	17.6788	Zm00001d019856	Zm00001eb308220
GRMZM2G142217	2.32718	1.72893	1.16669	1.96387	1.80771	0.184351	0.734091	1.58651	1.6924	1.55623	1.8191	2.83921	1.71536	1.16051	2.37126	1.60767	0.900148	0.453221	0.905719	0.600444	0.858472	1.43991	Zm00001d038668	Zm00001eb292510
GRMZM2G142241	2.32718	2.11314	3.50007	1.44706	2.41028	4.24006	3.67046	2.9747	2.35056	1.92241	3.72089	4.05601	4.98273	2.2243	1.1497	1.84882	2.60043	3.28585	2.52308	6.00444	4.29236	3.75975	-	-
GRMZM2G142249	766.147	665.832	812.652	1428.87	744.95	659.514	628.382	955.871	1041.11	735.641	887.473	844.705	752.392	932.757	741.415	922.398	943.755	1237.29	702.515	873.913	1074.46	874.583	Zm00001d032279	Zm00001eb042110
GRMZM2G142315	1.61891	3.55392	8.27288	2.89412	3.70151	6.54445	7.34091	2.28061	3.38481	5.95031	1.07492	2.19025	2.28715	0.87038	2.73055	2.57227	2.50041	3.05924	5.6284	4.33654	6.09515	8.39945	Zm00001d042275	Zm00001eb142630
GRMZM2G142334	16.2902	18.6341	15.5912	19.0185	17.905	16.7759	21.6149	14.6752	15.0436	17.9425	15.545	14.4394	20.5844	13.3458	13.1497	14.469	14.0023	15.6361	18.1791	17.4796	18.8005	17.8388	Zm00001d044393	Zm00001eb161320
GRMZM2G142342	0.505908	0.864467	0.530313	0.310084	1.3773	0.829578	0.407828	1.18988	0.470112	0.732346	1.15761	0.811203	1.14358	0.386835	0.0718565	0.9646	1.70028	0.566526	0.970414	0.066716	0.171694	0.399974	Zm00001d052654	Zm00001eb197900
GRMZM2G142344	18.4151	20.1709	22.2732	20.879	20.7457	19.9099	18.1892	19.5339	24.8219	19.4987	21.4158	19.9556	19.6859	22.1463	20.6228	17.3628	19.5032	22.3211	19.0201	18.0133	14.9374	17.7588	Zm00001d052655	Zm00001eb197910
GRMZM2G142363	41.8892	39.2852	43.0614	50.6471	41.5774	33.3675	40.5382	46.9011	42.4041	40.7367	39.4414	38.2888	43.3742	58.2187	59.4253	46.3812	48.708	42.8294	32.2824	44.166	38.7171	42.4772	Zm00001d037452	Zm00001eb281490
GRMZM2G142379	8.49926	8.93282	9.6517	10.7496	7.9195	7.0975	9.86945	7.3376	8.368	7.04883	4.54775	3.32593	6.04462	8.41367	13.5809	10.8517	8.60141	9.17773	6.92228	15.1445	18.8864	14.879	Zm00001d053306	Zm00001eb203450
GRMZM2G142383	59.8995	50.6193	58.4405	59.4328	48.9804	58.1626	59.3798	58.7008	60.0804	57.4891	80.95	81.0392	73.0255	52.8998	53.1019	58.8406	50.2082	39.2036	49.8793	36.6938	32.9653	40.2374	Zm00001d031602	Zm00001eb036480
GRMZM2G142390	84.4866	111.324	92.6987	137.987	83.3269	98.9963	73.0013	93.3065	120.631	106.007	63.1724	64.2473	70.33	95.8385	124.024	100.318	95.6157	137.553	70.2579	75.3224	125.251	79.6748	Zm00001d029468	Zm00001eb019620
GRMZM2G142409	230.896	208.336	224.11	193.596	226.739	210.621	222.43	236.39	212.679	229.682	141.063	122.492	138.863	197.963	195.521	204.093	215.635	188.88	232.835	162.053	160.963	193.187	Zm00001d037453	Zm00001eb281500
GRMZM2G142413	10.7253	11.3341	13.576	8.99244	11.7071	14.5637	15.0897	10.2131	11.1887	13.6399	18.191	22.3892	19.8492	6.38279	11.7845	11.6556	13.5022	13.5966	19.667	10.8747	10.4734	12.7192	Zm00001d039598	Zm00001eb122200
GRMZM2G142437	0.708271	2.30524	1.37881	1.44706	1.11906	0.829578	1.30505	1.68566	2.72665	1.00698	3.47283	3.56929	3.5941	1.0638	1.43713	1.68805	1.2002	1.35966	0.582248	8.47293	9.01395	5.75962	Zm00001d007213	Zm00001eb111890
GRMZM2G142443	60.3042	51.0035	49.9555	50.9572	63.0117	46.7329	49.9998	57.1143	52.9346	56.2075	53.4981	50.2134	51.2976	89.9393	80.623	79.0972	61.4101	57.899	57.3838	77.524	73.4852	72.7952	Zm00001d037085	Zm00001eb278350
GRMZM2G142456	90.0516	70.8863	64.4861	85.6866	71.0173	69.5002	62.0715	82.6967	69.3886	64.3549	49.5292	40.8846	35.0425	97.9661	63.09	81.1067	81.9134	54.4998	62.5593	73.3876	77.7775	72.6352	Zm00001d035731	Zm00001eb267350
GRMZM2G142502	12.0406	14.2157	13.0457	12.0933	12.3097	10.9689	13.3768	14.1794	14.1034	13.4569	11.2454	15.0073	12.7427	12.0886	10.4192	10.5302	13.6022	12.1237	14.0386	20.7487	19.4873	20.8786	Zm00001d005323	Zm00001eb095880
GRMZM2G142507	5.26144	9.79729	6.57588	5.47815	6.80044	6.17574	5.79116	6.24688	6.39353	8.42198	4.29969	3.89377	3.67578	4.06177	2.65869	4.09955	7.3012	4.64552	5.43432	19.2809	12.7912	16.5589	Zm00001d031420	Zm00001eb034730
GRMZM2G142544	4.04726	6.43547	7.74257	7.95883	8.52207	11.3376	11.1745	8.0317	7.42777	10.3444	19.514	26.2018	24.0151	1.74076	2.29941	3.61725	8.90146	10.8773	16.0442	2.20163	2.66126	3.27979	Zm00001d005324;Zm00001d005325	Zm00001eb095890;Zm00001eb095900
GRMZM2G142553	11.7371	12.8709	13.47	15.2975	7.31693	15.2089	11.827	8.42832	12.7871	10.3444	9.01282	12.168	10.4556	11.7985	18.4671	16.7197	7.20118	10.3108	7.95739	10.6078	10.6451	9.83936	Zm00001d043560	Zm00001eb153850
GRMZM2G142557	43.6093	41.7826	44.7584	39.0706	39.081	39.2667	43.8823	46.7028	38.4552	41.4691	41.7566	37.3153	37.3296	48.5479	53.6768	51.5257	40.9067	42.1496	38.0402	38.4951	45.9282	42.8772	Zm00001d027869	Zm00001eb005630;Zm00001eb005640
GRMZM2G142565	12.6477	11.2381	13.47	11.7832	9.89938	10.7845	10.4404	11.998	8.27398	10.0698	9.757	11.1946	11.7625	13.8294	19.4012	16.8805	11.5019	12.0104	11.3862	11.3417	11.0743	11.2793	Zm00001d000004	Zm00001eb413280
GRMZM2G142584	0.60709	0.288156	0	0.516807	0.258245	0.368701	0.244697	0.29747	0.282067	0.457716	0.330746	0.324481	0.081684	293.415	411.378	312.691	0.100016	0.453221	0.0646942	5.404	6.61023	4.87968	Zm00001d010630	Zm00001eb352160;Zm00001eb352170
GRMZM2G142597	42.5975	29.9682	28.849	34.5227	32.1945	33.2753	34.0945	37.5804	35.8226	31.0331	33.8187	34.8006	31.1216	42.4552	32.4073	38.6644	35.8059	28.213	28.8536	29.6886	31.5918	31.9179	Zm00001d031422	Zm00001eb034750
GRMZM2G142609	3.03545	1.82499	2.86369	1.86051	3.44326	2.02786	1.46818	2.9747	2.63263	2.19704	1.15761	1.78465	1.96042	2.51443	0.934134	1.76843	2.70044	1.81288	2.07022	3.3358	2.48957	2.71982	Zm00001d027869	Zm00001eb005630;Zm00001eb005640
GRMZM2G142620	0.303545	0.384207	0.212125	0	0.258245	0.645227	0.815657	0	0.470112	0.183086	0.413432	1.70353	0.571788	0.290127	0.359282	0.24115	0.600098	0.226611	0.646942	2.60192	2.31787	2.63983	Zm00001d000005	Zm00001eb413270
GRMZM2G142640	13.0524	13.0631	16.7579	15.1941	13.5148	13.2732	13.6215	16.0634	14.3854	13.6399	19.6794	22.7948	22.1364	26.5949	40.9582	35.0471	17.4029	17.3357	16.6911	26.9533	24.3806	29.0381	Zm00001d010631	Zm00001eb352180
GRMZM2G142645	5.05908	4.89864	5.72738	4.5479	6.37003	5.53052	4.56768	3.07386	2.16252	3.47864	2.48059	3.65041	4.32925	3.38481	5.17367	3.53686	4.60075	3.96569	4.01104	5.67086	4.29236	3.99974	Zm00001d038117	Zm00001eb287370
GRMZM2G142649	13.8619	12.1025	12.8336	19.3286	11.7932	13.3654	15.1712	12.7912	13.0691	11.4429	12.2376	14.845	14.3764	10.7347	14.8024	11.5752	13.6022	15.2962	14.5562	11.0749	13.0488	12.3992	Zm00001d030937	Zm00001eb030680
GRMZM2G142660	31.1639	28.6235	31.3945	35.8664	32.5388	31.8926	33.2788	28.9538	31.8736	30.0262	30.7594	33.9083	27.9359	37.8132	34.2755	39.9505	31.8052	37.1641	30.1475	25.3521	23.2646	27.1982	Zm00001d030939	Zm00001eb030710
GRMZM2G142661	40.4726	34.6747	35.8492	29.5614	34.6048	26.9152	23.5725	40.1585	34.0361	29.2023	36.2167	33.0971	32.9187	28.6258	25.8683	22.1054	20.8034	18.2422	23.0311	19.3476	15.195	23.5985	Zm00001d051912	Zm00001eb191380
GRMZM2G142664	15.0761	8.35651	8.8032	12.8168	14.2035	10.508	10.3588	10.0148	9.49627	7.78117	11.6588	10.0589	7.59662	26.3048	29.4612	22.7485	12.502	13.8232	9.63944	21.0155	20.2599	21.3586	Zm00001d002668	Zm00001eb073980
GRMZM2G142672	11.8382	10.6618	9.96989	12.7135	6.62828	7.4662	10.1141	8.42832	9.77834	11.2598	8.02058	7.05746	6.53472	6.67291	7.40122	7.31488	10.1017	7.36484	8.9925	9.27353	6.78193	5.51964	Zm00001d002666	Zm00001eb073960;Zm00001eb073970
GRMZM2G142693	0	0	0	0	0	0	0	0	0	0.0915432	0	0	0	54.7372	97.2937	74.5957	0	0	0	1.2676	1.20186	0.559963	-	Zm00001eb236060
GRMZM2G142705	4.14845	6.81968	4.13644	4.13446	4.56232	4.33224	5.9543	4.66037	6.01744	6.68265	15.545	14.6828	15.1932	2.51443	2.15569	1.9292	5.70093	4.87213	7.43984	0.800592	0.515083	1.91987	-	-
GRMZM2G142709	92.6824	123.331	100.759	158.66	93.7428	104.435	93.2296	96.5787	118.186	97.1273	51.1829	51.5114	55.4635	100.867	108.216	85.3671	104.117	141.745	80.609	99.0733	109.97	82.0746	Zm00001d017984	Zm00001eb254050
GRMZM2G142712	33.997	30.5445	34.3643	30.6983	39.5114	31.1552	28.3849	36.0931	30.4633	29.7515	33.2399	27.4998	28.0176	29.6896	32.9103	38.5036	25.0041	30.5924	33.8998	34.3587	29.1022	29.7581	Zm00001d003254	Zm00001eb079230
GRMZM2G142735	2.7319	1.92104	2.33338	1.44706	3.01285	2.39656	2.20227	2.28061	1.50436	2.83784	2.39791	0.973443	2.53221	2.1276	2.44312	2.97418	2.10034	1.47297	2.13491	2.13491	1.4594	1.67989	Zm00001d046790	Zm00001eb388530
GRMZM2G142740	9.51107	9.12493	8.8032	9.71597	9.21073	8.38795	10.3588	9.41989	7.42777	9.70358	13.3125	12.8981	11.2724	3.09468	4.02396	3.05457	13.4022	10.764	12.5507	5.47071	5.15083	5.19966	Zm00001d020230	Zm00001eb310960
GRMZM2G142743	1.72009	2.49735	2.75763	2.06723	2.92677	3.04178	3.34419	6.14772	3.57285	6.1334	2.81134	1.46016	1.79705	1.64405	2.94612	2.00958	4.20069	2.71933	2.45838	2.40178	3.17635	4.07973	Zm00001d026629	Zm00001eb433850
GRMZM2G142751	0.404726	0.288156	0.106063	0.103361	1.54947	0.737402	0.978788	0.396627	0.846202	1.09852	0.744178	0.811203	0.653472	0	0.0718565	0	0.600098	0.226611	0.905719	0	0	0.0799948	Zm00001d037221	Zm00001eb279580
GRMZM2G142757	29.6462	27.3748	31.8188	23.3597	25.6523	28.5743	25.2038	26.7723	27.6426	29.2938	20.0928	20.929	22.8715	26.9818	26.4432	24.3561	27.0044	24.4739	26.2012	37.7613	30.2182	37.1976	Zm00001d026630	Zm00001eb433860
GRMZM2G142768	8.19571	6.62758	7.42438	5.99496	6.28395	7.4662	6.85152	10.3123	6.95766	6.22494	9.01282	6.48962	7.1882	3.77165	4.59881	2.8938	8.00131	7.25154	8.15147	2.73536	2.74711	2.95981	Zm00001d051911	Zm00001eb191370
GRMZM2G142776	0.910635	1.24867	1.16669	0.930253	1.72163	0.921753	1.14192	1.98314	1.31631	0.915432	0.826864	0.811203	0.81684	1.64405	0.646708	1.36652	1.10018	0.339916	1.22919	0.733876	0.944319	0.319979	Zm00001d011284	Zm00001eb357720
GRMZM2G142777	4.9579	9.22098	9.43957	7.33866	11.1906	11.2454	13.2136	10.4115	9.49627	12.2668	13.8086	14.0338	18.9507	2.1276	2.8024	2.08997	8.70143	14.2765	11.5803	8.7398	8.24133	9.51938	Zm00001d052450	Zm00001eb196310;Zm00001eb196320
GRMZM2G142779	20.5399	45.6246	26.6217	78.0378	21.8647	43.2302	24.225	27.863	45.0368	29.2938	17.0334	19.7933	15.9284	27.6587	51.0181	32.716	22.9038	60.9582	22.1901	20.682	43.4387	22.7985	Zm00001d017983	Zm00001eb254040
GRMZM2G142802	1014.14	901.063	1084.6	750.507	1090.57	1007.2	1084.33	979.57	1034.53	1230.34	952.052	803.902	1002.75	1345.22	1300.67	1061.62	992.763	997.2	1083.37	1406.37	1173.36	1384.55	Zm00001d026632	Zm00001eb433870
GRMZM2G142806	35.5147	32.1774	33.834	29.2513	33.0553	31.3396	28.3033	38.572	33.378	35.7019	32.3304	27.7431	30.4681	34.9119	27.3773	28.7772	35.9059	27.5332	34.9996	23.6842	24.0372	29.2781	Zm00001d051910	Zm00001eb191360
GRMZM2G142820	28.9379	22.188	31.0763	24.9101	24.275	25.4404	26.101	30.5403	21.6252	32.864	20.4235	21.8214	24.0151	25.8213	26.5869	25.3207	30.9051	21.3014	27.9479	24.0178	18.9722	23.1985	Zm00001d026634	Zm00001eb433890
GRMZM2G142825	13.5583	11.7183	9.96989	13.0235	12.1375	13.0889	13.3768	11.1056	11.2827	14.83	15.2143	16.1429	15.6017	13.2491	11.9282	13.8259	11.902	14.1632	13.4564	15.4781	9.78658	12.3192	Zm00001d049371	Zm00001eb171100
GRMZM2G142832	18.4151	18.3459	17.9246	23.2563	24.275	24.3343	16.8841	18.2448	18.0523	17.2101	16.5373	21.0102	20.9928	6.96304	6.75451	6.59143	16.3027	22.2078	14.9444	8.53965	10.3017	7.99948	Zm00001d026126	Zm00001eb429130
GRMZM2G142836	7.48744	6.24337	5.09101	7.95883	6.28395	8.66448	8.23814	8.0317	5.4533	7.23191	5.04387	6.32738	6.61641	5.99595	6.89822	6.2699	5.00082	5.77857	7.05167	12.2757	12.362	13.5191	Zm00001d040599	Zm00001eb130060
GRMZM2G142863	71.1307	73.7678	67.1376	69.3555	78.8507	81.2986	67.4548	79.0279	80.5773	71.2206	79.9578	73.0082	68.9413	66.3423	47.2097	52.4903	76.0125	63.6776	77.0508	51.3046	46.4433	45.517	Zm00001d003947	Zm00001eb085340
[truncated: 2,137,945 more chars]
