## Supplemental Dataset 13 for "Gene networks associated with early endosperm proliferation and basal endosperm layer differentiation in maize" (part 1 of 3)

### Sheet: Sheet1
Dataset S13. The differentially expressed genes of RNA-Seq data for transient expression in protoplasts.
aModules M1234 and M123 showed significant enrichment of E2F binding sites with 341 and 76 genes containing known E2F-binding sites, respectively (denoted as M1234-341 and M123-76). The leftover genes in modules M1234 and M123 are denoted as "M1234 no E2F site" and "M123 no E2F site", respectively.
bE2F-up genes are defined as the union set of E2F5-up, E2F7-up, and E2F16-up.
cThe differentially expressed genes (DEGs) were idenfied as E2F(s) vs. control GFP; FDR < 0.05 with |log2FC| > log2(1.5). e.g., E2F5-up genes are up regulated in (E2F5 vs. GFP) or (E2F5 & E2F6 vs. GFP).
Gene ID	TF family	Locus name	E2F modulea	E2F-up genesb	E2F5 DEGsc	E2F7 DEGsc	E2F16 DEGsc	E2F5 vs. GFP		E2F5 & E2F6 vs. GFP		E2F6 vs. GFP		E2F7 vs. GFP		E2F16 vs. GFP		E2F16 & E2F6 vs GFP		Average of normalized transcripts, counts per million mapped reads (CPM)							Description EnsemblPlants	Description InterPro	Gene ID_v4	Gene ID_v5
								log2FC	FDR	log2FC	FDR	log2FC	FDR	log2FC	FDR	log2FC	FDR	log2FC	FDR	GFP	E2F5	E2F6	E2F7	E2F16	E2F5&F2F6	E2F5&F2F16
GRMZM2G019621	-	-	M1234-341	x	E2F5-up	E2F7-up	E2F16-up	1.15735	1	3.64516	4.01931e-06	0.393319	1	2.30953	0.00191935	3.23975	2.00721e-06	4.61281	3.82265e-10	0.386498	0.866075	0.500803	1.93342	3.65323	4.99263	9.61556	Thyroid receptor-interacting protein 13; Uncharacterized protein [Source:UniProtKB/TrEMBL;Acc:B4FEZ8]	Chaperonin ClpA/B	Zm00001d025687	Zm00001eb424890
GRMZM2G040389	-	-	M1234-341	x	E2F5-up	E2F7-up	E2F16-up	-1.64241	1	3.6493	0.000462216	-4.29547	1	3.10297	0.000701267	2.53043	0.0038176	6.35915	2.63701e-11	0.201564	0.0579137	0	1.82507	1.22249	2.79299	17.537	Uncharacterized protein [Source:UniProtKB/TrEMBL;Acc:K7TFD3]	--	Zm00001d023692	Zm00001eb409020
GRMZM2G041125	-	-	M1234-341	x	E2F5-up	E2F7-up	E2F16-up	-0.946752	1	2.77546	1.26223e-06	-0.361494	1	2.2306	8.71804e-06	2.6716	1.07075e-07	4.17182	1.91157e-11	4.47101	2.31062	3.49475	20.9533	28.4116	30.7358	80.4983	Uncharacterized protein [Source:UniProtKB/TrEMBL;Acc:K7WC69]	Serine/threonine-protein kinase, active site	Zm00001d000034	Zm00001eb391030
GRMZM2G057852	-	-	M1234-341	x	E2F5-up	E2F7-up	E2F16-up	0.279052	1	1.15254	0.0100573	0.127317	1	1.38669	2.02129e-05	1.64523	8.25872e-08	3.55938	2.83303e-16	9.74446	11.8457	10.6436	25.4985	30.4765	21.7803	114.98	Histone H2B.3 [Source:UniProtKB/Swiss-Prot;Acc:Q43261]	Histone-fold	Zm00001d005789	Zm00001eb099910
GRMZM2G066101	-	-	M1234-341	x	E2F5-up	E2F7-up	E2F16-up	1.40182	1	7.88499	2.00518e-09	1.15973	1	6.39864	3.58405e-08	7.24002	6.59133e-10	10.8938	2.44954e-13	0.178096	0.468227	0.405836	15.8992	28.4392	44.7716	358.802	Uncharacterized protein [Source:UniProtKB/TrEMBL;Acc:B7ZWV7]	Nucleic acid-binding, OB-fold	Zm00001d044540	Zm00001eb162700
GRMZM2G066528	-	HMG13	M1234-341	x	E2F5-up	E2F7-up	E2F16-up	2.08013	1	3.2778	0.00862161	1.97423	1	2.83985	0.00646175	3.45345	0.000121114	6.64442	2.72747e-11	0.169373	0.799707	0.729572	1.33196	2.05232	1.81707	18.803	HMGd1 protein; Nucleasome/chromatin assembly factor D protein NFD101; Uncharacterized protein [Source:UniProtKB/TrEMBL;Acc:O04418]	High mobility group (HMG) box domain	Zm00001d021433	Zm00001eb320870
GRMZM2G076128	-	-	M1234-341	x	E2F5-up	E2F7-up	E2F16-up	2.65301	1	7.72092	0.000615868	3.65664	1	6.15266	0.00648911	7.94935	8.76249e-06	11.8202	7.9976e-11	0	0.0579137	0.127133	0.764076	2.61473	2.42638	39.3762	TTN10; Uncharacterized protein [Source:UniProtKB/TrEMBL;Acc:B6SNR3]	GINS complex	Zm00001d024128	Zm00001eb412290
GRMZM2G108712	-	PCNA2	M1234-341	x	E2F5-up	E2F7-up	E2F16-up	0.549723	1	4.06925	1.31961e-06	0.73407	1	2.42855	0.00164399	5.7543	3.76201e-11	8.76407	8.01503e-15	0.515223	0.751227	0.849977	2.78774	27.9286	8.89966	225.709	Proliferating cell nuclear antigen [Source:UniProtKB/TrEMBL;Acc:B4FGB1]	Proliferating cell nuclear antigen, PCNA, N-terminal	Zm00001d051995	Zm00001eb192050
GRMZM2G115998	-	-	M1234-341	x	E2F5-up	E2F7-up	E2F16-up	1.42329	1	7.32044	1.4409e-08	1.54338	1	5.91713	2.29574e-06	9.37606	1.22033e-13	10.4294	2.6272e-15	0.0252954	0.0860815	0.0957339	2.17933	24.0452	5.90851	49.9871	F-box domain containing protein [Source:UniProtKB/TrEMBL;Acc:B6THI9]	F-box domain, cyclin-like	Zm00001d032889	Zm00001eb047460
GRMZM2G300624	-	-	M1234-341	x	E2F5-up	E2F7-up	E2F16-up	-0.309951	1	2.26996	1.78354e-06	-0.505743	1	2.52664	3.45122e-08	0.799592	0.21178	3.99839	9.58117e-14	2.80006	2.2624	1.97706	16.1581	4.85471	13.6696	44.8531	Uncharacterized protein [Source:UniProtKB/TrEMBL;Acc:K7UKU7]	Peptidase C50, separase	Zm00001d052143	Zm00001eb193470
GRMZM2G322090	CPP	CPP5	M1234-341	x	E2F5-up	E2F7-up	E2F16-up	-0.143077	1	2.66681	2.77392e-07	0.174949	1	1.94015	2.84986e-05	0.753884	0.30042	2.56872	1.79372e-08	1.87073	1.69488	2.12031	7.22735	3.19883	12.0112	11.2024	--	CRC domain	Zm00001d031009	Zm00001eb031310
GRMZM2G051894	-	-	M1234-341	x	E2F5-up	-	E2F16-up	-0.49519	1	1.84974	0.0132272	0.242594	1	0.744848	0.640708	4.323	4.26712e-12	5.10924	3.06325e-14	0.530984	0.377155	0.632953	0.899945	10.8184	1.97548	18.7657	Uncharacterized protein [Source:UniProtKB/TrEMBL;Acc:B7ZX04]	Condensin-2 complex subunit G2	Zm00001d033333	Zm00001eb051460
AC190999.2_FG004	-	-	M1234-341	x	-	E2F7-up	E2F16-up	0.349734	1	0.964544	1	-0.162499	1	2.16764	0.000311933	1.88034	0.000800845	1.66933	0.00283545	1.0009	1.27245	0.890525	4.50382	3.66876	1.92734	3.20328	--	Sterile alpha motif/pointed domain	Zm00001d005812	Zm00001eb100100;Zm00001eb100110
GRMZM2G056075	-	-	M1234-341	x	-	E2F7-up	E2F16-up	-1.04915	0.497967	-0.0569556	1	-0.799936	1	1.40081	8.19646e-05	2.25425	3.10664e-10	3.39578	1.04584e-14	9.38236	4.51161	5.37101	24.8026	44.7726	9.05293	98.8995	DNA mismatch repair protein MSH2 [Source:UniProtKB/Swiss-Prot;Acc:Q9XGC9]	DNA mismatch repair protein, MSH2	Zm00001d022028	Zm00001eb326520
GRMZM2G074805	-	-	M1234-341	x	-	E2F7-up	E2F16-up	0.911843	1	1.00644	0.81029	0.831784	1	1.30325	0.0133812	1.45221	0.00114271	1.55782	0.000295191	1.57629	2.97629	2.81063	3.90338	4.30257	3.14023	4.65985	Uncharacterized protein [Source:UniProtKB/TrEMBL;Acc:B6SVM0]	Pentatricopeptide repeat	Zm00001d014966	Zm00001eb229640
GRMZM2G074818	-	-	M1234-341	x	-	E2F7-up	E2F16-up	-0.287444	1	1.47743	1	-0.16247	1	3.98121	1.85664e-05	3.55075	4.77407e-05	4.76228	7.72745e-08	0.179861	0.141964	0.155878	2.96984	2.18165	0.486787	5.13662	Uncharacterized protein [Source:UniProtKB/TrEMBL;Acc:C0HEH7]	Rad21/Rec8-like protein, N-terminal	Zm00001d024094	Zm00001eb412050
GRMZM2G166897	-	-	M1234-341	x	-	E2F7-up	E2F16-up	0.382865	1	0.303399	1	0.202696	1	1.59867	3.16797e-06	2.01197	3.32033e-09	1.37567	2.08393e-05	13.2907	17.3325	15.3126	40.3029	53.7104	16.4046	34.4793	Uncharacterized protein [Source:UniProtKB/TrEMBL;Acc:B4F9T4]	Nucleotide exchange factor Fes1	Zm00001d021120	Zm00001eb318160
GRMZM2G361659	E2F-DP	E2F13	M1234-341	x	-	E2F7-up	E2F16-up	2.65298	1	0	1	1.96416	1	12.4153	5.71049e-15	11.7918	3.25581e-15	4.86588	0.00133391	0	0.0579137	0.0313408	59.4648	38.5838	0	0.306176	Uncharacterized protein [Source:UniProtKB/TrEMBL;Acc:K7U648]	Transcription factor E2F/dimerisation partner (TDP)	Zm00001d052288	Zm00001eb194770
GRMZM2G378665	E2F-DP	E2F7	M1234-341	x	-	E2F7-up	E2F16-up	0.62074	1	0.628847	1	-0.075214	1	14.5762	6.45796e-14	5.77786	2.926e-09	2.19187	0.00509974	0.626077	0.982809	0.603324	15741.2	35.2912	0.859333	2.95564	--	Transcription factor E2F/dimerisation partner (TDP)	Zm00001d017986	Zm00001eb254070
GRMZM2G005256	-	-	M1234-341	x	-	E2F7-down	E2F16-up	-0.0457849	1	-0.6578	1	-0.322455	1	-1.30075	0.0219104	1.41478	0.000842935	1.23161	0.00468865	5.66811	5.4961	4.51383	2.29542	15.0686	3.48619	13.3151	Uncharacterized protein [Source:UniProtKB/TrEMBL;Acc:B4F9Q9]	RNA (C5-cytosine) methyltransferase, NOP2	Zm00001d051652	Zm00001eb189070
AC196259.2_FG010	-	-	M1234-341	x	-	-	E2F16-up	0.856117	1	0.95174	1	0.98946	1	0.984323	0.488944	0.640214	0.642624	2.34263	0.00042151	0.497834	0.923989	1.01524	1.00957	0.79735	1.04201	2.60557	Uncharacterized protein [Source:UniProtKB/TrEMBL;Acc:K7V3J6]	--	Zm00001d011382;Zm00001d011383	Zm00001eb358480;Zm00001eb358490
AC196961.2_FG003	-	-	M1234-341	x	-	-	E2F16-up	-0.320784	1	-0.0171796	1	-0.876792	1	-0.100054	1	4.45968	1.46804e-13	4.8214	1.25453e-14	0.927829	0.743701	0.501688	0.873573	20.8141	0.906549	26.7786	Histone H4 [Source:UniProtKB/Swiss-Prot;Acc:P62787]	Histone-fold	Zm00001d021477	Zm00001eb321260
AC197146.3_FG001	-	-	M1234-341	x	-	-	E2F16-up	-0.495247	1	0.473673	1	-1.69564	1	0.343127	1	5.33521	4.1575e-07	6.39106	4.35425e-09	0.123175	0.0921753	0.0305144	0.163138	5.51466	0.226611	11.5414	Uncharacterized protein [Source:UniProtKB/TrEMBL;Acc:C0PCF3]	CDC45 family	Zm00001d023283	Zm00001eb405460
AC234175.1_FG010	-	-	M1234-341	x	-	-	E2F16-up	0.0338233	1	0.0164568	1	0.071687	1	0.804115	0.766681	0.09586	1	1.57012	0.0390352	0.475388	0.495993	0.504167	0.847472	0.507881	0.521762	1.45648	Uncharacterized protein [Source:UniProtKB/TrEMBL;Acc:K7TE70]	Pentatricopeptide repeat	Zm00001d023302	Zm00001eb405660
AC235535.1_FG001	-	-	M1234-341	x	-	-	E2F16-up	-0.202886	1	-0.194919	1	-0.233581	1	-0.277358	1	0.407812	1	0.839999	0.0044812	120.683	104.837	102.65	99.5699	160.105	105.371	216.039	Putative chromatin-remodeling factor family [Source:UniProtKB/TrEMBL;Acc:K7VCG8]	SNF2-related	Zm00001d009312	Zm00001eb341650
GRMZM2G003038	-	-	M1234-341	x	-	-	E2F16-up	-0.0356794	1	-0.351581	1	0.142996	1	-0.154279	1	1.47979	3.40586e-05	1.99516	2.77385e-08	6.27736	6.12724	6.93303	5.64474	17.484	4.93037	25.0897	Protein arginine N-methyltransferase 1; Uncharacterized protein [Source:UniProtKB/TrEMBL;Acc:B6TIG8]	Methyltransferase domain	Zm00001d020188	Zm00001eb310620
GRMZM2G003732	-	-	M1234-341	x	-	-	E2F16-up	0.230124	1	-0.14428	1	-0.673649	1	-0.262424	1	1.11765	0.005357	0.384295	0.95242	9.94178	11.6668	6.21556	8.28753	21.5604	9.06156	12.9909	Uncharacterized protein [Source:UniProtKB/TrEMBL;Acc:K7TM55]	Digestive organ expansion factor, predicted	Zm00001d023373	Zm00001eb406370
GRMZM2G004924	-	-	M1234-341	x	-	-	E2F16-up	0.166127	1	-2.22627	1	0.642964	1	0.588991	1	5.90789	1.19537e-09	2.41167	0.0103754	0.176813	0.193856	0.277935	0.272009	11.2741	0.0377684	0.985243	Uncharacterized protein [Source:UniProtKB/TrEMBL;Acc:C0PCA9]	CDT1 Geminin-binding domain-like	Zm00001d026469;Zm00001d026470	Zm00001eb432300;Zm00001eb432310
GRMZM2G005308	-	-	M1234-341	x	-	-	E2F16-up	0.135698	1	-0.106148	1	0.0783529	1	0.0870726	1	2.06138	1.23799e-07	2.12153	4.28312e-08	6.25544	6.86509	6.61413	6.64898	26.1064	5.70367	27.27	Uncharacterized protein [Source:UniProtKB/TrEMBL;Acc:C0PET6]	U3 small nucleolar ribonucleoprotein complex, subunit Mpp10p	Zm00001d038777	Zm00001eb293550
GRMZM2G005310	-	-	M1234-341	x	-	-	E2F16-up	-0.152986	1	-0.131679	1	-0.179752	1	-0.0413258	1	2.58698	2.85487e-11	1.71095	3.11834e-07	6.53759	5.87052	5.76823	6.35697	39.3074	5.94265	21.43	DNA (cytosine-5)-methyltransferase 3 [Source:UniProtKB/Swiss-Prot;Acc:Q8LPU5]	DNA methylase, C-5 cytosine-specific, active site	Zm00001d002330	-
GRMZM2G008309	-	-	M1234-341	x	-	-	E2F16-up	-0.0377866	1	0.0193231	1	-0.312203	1	-0.670929	0.722863	0.83765	0.223325	1.33751	0.00669993	2.91468	2.83375	2.35492	1.82835	5.21881	3.05387	7.40162	Fiber expressed protein [Source:UniProtKB/TrEMBL;Acc:B6TWK6]	Protein of unknown function DUF761, plant	Zm00001d021791	Zm00001eb324310
GRMZM2G008356	ABI3-VP1	ABI22	M1234-341	x	-	-	E2F16-up	0.469574	1	0.869192	0.645656	0.0859311	1	0.678232	0.531957	1.06758	0.00262001	1.34758	2.08393e-05	9.19651	12.7589	9.76792	14.7312	19.2697	16.7817	23.4533	Uncharacterized protein [Source:UniProtKB/TrEMBL;Acc:B7ZZV5]	Zinc finger, CW-type	Zm00001d021790	Zm00001eb324300
GRMZM2G008657	-	-	M1234-341	x	-	-	E2F16-up	0	1	4.29584	0.212386	1.96408	1	1.80914	0.815008	9.65067	3.49985e-11	9.69804	1.62569e-11	0	0	0.0313408	0.0270401	8.73061	0.195135	9.03272	--	Chromosome transmission fidelity protein 8	Zm00001d020021	Zm00001eb309380
GRMZM2G010105	-	-	M1234-341	x	-	-	E2F16-up	-0.362019	1	-0.395951	1	0.197724	1	0.345016	1	7.54201	1.70802e-18	5.70975	2.07885e-16	0.960973	0.741143	1.11274	1.2275	181.649	0.734963	51.0326	Faciata 1-like protein [Source:UniProtKB/TrEMBL;Acc:K7VAA3]	Chromatin assembly factor 1 subunit A	Zm00001d012166	Zm00001eb365740
GRMZM2G013794	-	PHD41	M1234-341	x	-	-	E2F16-up	-0.418514	1	-0.029874	1	-0.320646	1	-0.28595	1	-0.301836	1	1.40857	8.66115e-07	23.5373	17.626	18.8547	19.3097	19.0371	23.0215	62.518	Uncharacterized protein [Source:UniProtKB/TrEMBL;Acc:C4J2G2]	Zinc finger, PHD-type, conserved site	Zm00001d019907;Zm00001d019908	Zm00001eb308480
GRMZM2G016296	-	-	M1234-341	x	-	-	E2F16-up	-0.658461	1	-0.0354329	1	-0.340545	1	-0.100048	1	1.32627	0.000242736	2.53536	1.01101e-10	9.99901	6.3456	7.87461	9.32863	25.0083	9.75548	58.0285	Uncharacterized protein [Source:UniProtKB/TrEMBL;Acc:B4FNL9]	RNA recognition motif domain	Zm00001d052803	Zm00001eb199160
GRMZM2G017081	-	CYCA1;1	M1234-341	x	-	-	E2F16-up	-0.613828	1	0.306779	1	-0.422814	1	-0.0528316	1	1.49005	0.0326784	1.74878	0.00726198	1.02322	0.66063	0.754243	0.980856	2.852	1.24634	3.49144	Uncharacterized protein [Source:UniProtKB/TrEMBL;Acc:C0HG87]	Cyclin-like	Zm00001d014756	Zm00001eb227730
GRMZM2G026085	-	-	M1234-341	x	-	-	E2F16-up	-0.268311	1	-0.486278	1	0.231461	1	0.109879	1	0.513966	0.713225	1.27696	0.0329529	1.5566	1.30062	1.8465	1.68985	2.22737	1.11684	3.79317	Putative uncharacterized protein [Source:UniProtKB/TrEMBL;Acc:B6U030]	--	Zm00001d017090	Zm00001eb246070
GRMZM2G028834	-	-	M1234-341	x	-	-	E2F16-up	-0.367207	1	0.258435	1	0.157684	1	0.166012	1	1.19025	0.00497986	0.162566	1	4.01469	3.10771	4.47246	4.50549	9.16892	4.83339	4.50042	--	WD40-repeat-containing domain	Zm00001d007900	Zm00001eb117170
GRMZM2G030523	-	PCNA1	M1234-341	x	-	-	E2F16-up	-1.03565	0.28774	-0.149884	1	-0.487151	1	-0.788786	0.226395	1.02682	0.00324738	3.21841	4.99904e-15	17.7784	8.67468	12.689	10.2814	36.1861	16.0909	165.48	Proliferating cell nuclear antigen [Source:UniProtKB/Swiss-Prot;Acc:Q43266]	Proliferating cell nuclear antigen, PCNA, N-terminal	Zm00001d018415	Zm00001eb258230
GRMZM2G031925	-	-	M1234-341	x	-	-	E2F16-up	0	1	0	1	0	1	0	1	1.80291	0.592973	7.74881	7.6409e-06	0	0	0	0	0.0239522	0	2.33311	Uncharacterized protein [Source:UniProtKB/TrEMBL;Acc:K7TX48]	--	Zm00001d023478	Zm00001eb407220
GRMZM2G032209	-	-	M1234-341	x	-	-	E2F16-up	0.358013	1	2.09371	0.466197	0.308977	1	1.25098	0.540329	3.72965	1.58934e-05	3.00071	0.000422102	0.172421	0.227592	0.224579	0.435523	2.47087	0.75839	1.48441	Uncharacterized protein [Source:UniProtKB/TrEMBL;Acc:C0HEM3]	CDT1 Geminin-binding domain-like	Zm00001d002056	Zm00001eb068330
GRMZM2G037617	-	-	M1234-341	x	-	-	E2F16-up	0.644324	1	-0.247172	1	-0.315804	1	-0.238593	1	1.86622	0.00300375	1.84575	0.00274372	1.06242	1.67017	0.853399	0.901803	3.84499	0.87904	3.84715	--	Protein kinase-like domain	-	-
GRMZM2G037698	-	-	M1234-341	x	-	-	E2F16-up	-0.135647	1	-0.117648	1	-0.197911	1	0.0453652	1	0.854238	0.0435983	1.46542	1.36219e-06	21.2277	19.3191	18.4968	21.9056	38.2996	19.5689	58.6583	Pre-mRNA-splicing factor 19; Uncharacterized protein [Source:UniProtKB/TrEMBL;Acc:B6TRQ7]	WD40-repeat-containing domain	Zm00001d032763	Zm00001eb046370
GRMZM2G042623	-	-	M1234-341	x	-	-	E2F16-up	0.0711363	1	0.0313921	1	-0.184259	1	0.840227	0.295041	-0.720621	0.341431	2.54843	3.38568e-09	3.91441	4.10536	3.43851	7.01253	2.36793	3.96343	22.9354	Uncharacterized protein [Source:UniProtKB/TrEMBL;Acc:C0P4C4]	Pumilio RNA-binding repeat	Zm00001d011078	Zm00001eb355970
GRMZM2G047813	-	-	M1234-341	x	-	-	E2F16-up	0.151422	1	0.391803	1	0.0877997	1	-0.0115449	1	1.11838	0.00240392	2.08551	9.36457e-09	33.2141	36.8869	35.3108	32.9471	72.1437	43.6861	140.936	Histone H2A [Source:UniProtKB/TrEMBL;Acc:B6SYW4]	Histone-fold	Zm00001d044246	Zm00001eb160010
GRMZM2G049536	-	PSF1	M1234-341	x	-	-	E2F16-up	-1.14201	1	-0.744076	1	-0.454652	1	0.839616	0.49454	1.54149	0.00697291	0.887762	0.212443	1.47092	0.657619	1.06523	2.63999	4.31397	0.869249	2.7186	DNA replication complex GINS protein PSF1; Uncharacterized protein [Source:UniProtKB/TrEMBL;Acc:B6THR1]	GINS complex	Zm00001d001799	Zm00001eb065860
GRMZM2G055501	-	-	M1234-341	x	-	-	E2F16-up	-0.534119	1	-1.03166	1	-0.744787	1	-0.134589	1	-1.2292	0.171372	2.43125	7.64064e-05	1.17128	0.800109	0.688847	1.06423	0.49554	0.587856	6.36506	Uncharacterized protein [Source:UniProtKB/TrEMBL;Acc:K7V9N9]	Lipase, class 3	-	-
GRMZM2G056231	-	-	M1234-341	x	-	-	E2F16-up	0	1	4.3038	0.187926	0	1	0	1	12.5991	2.20415e-14	9.71957	1.41172e-11	0	0	0	0	67.5459	0.202479	9.14753	Histone H2A [Source:UniProtKB/TrEMBL;Acc:B4FXB2]	Histone-fold	Zm00001d027760	Zm00001eb004720;Zm00001eb004730
GRMZM2G056867	-	-	M1234-341	x	-	-	E2F16-up	-0.283658	1	-0.362363	1	-0.293984	1	-0.283593	1	0.609285	0.477187	1.52738	5.98001e-09	20.6162	16.9363	16.808	16.9286	31.4008	16.0484	59.4374	Uncharacterized protein [Source:UniProtKB/TrEMBL;Acc:K7U7A9]	Non-structural maintenance of chromosome element 4	Zm00001d053680	Zm00001eb206070
GRMZM2G057486	-	-	M1234-341	x	-	-	E2F16-up	-0.123447	1	-1.67761	1	-0.0992096	1	-1.79786	0.280971	3.26922	1.2901e-05	-2.25159	0.0557991	0.407072	0.366546	0.377092	0.109246	3.99434	0.137785	0.0775193	Uncharacterized protein [Source:UniProtKB/TrEMBL;Acc:C4IYC3]	F-box domain, cyclin-like	Zm00001d050000	Zm00001eb176520
GRMZM2G060163	-	RNR	M1234-341	x	-	-	E2F16-up	-0.119042	1	0.689472	1	-0.574811	1	-1.29171	0.150191	5.34488	6.39408e-13	4.98767	1.32316e-12	1.75152	1.61023	1.18375	0.70843	71.5827	2.90116	55.9103	Ribonucleoside-diphosphate reductase small chain [Source:UniProtKB/TrEMBL;Acc:K7W7U8]	Ribonucleotide reductase small subunit	Zm00001d045649	Zm00001eb379830
GRMZM2G060690	-	CYCA3;5	M1234-341	x	-	-	E2F16-up	0.0857703	1	0.0659662	1	-0.43649	1	-0.240294	1	1.00726	0.0568582	1.43008	0.000893682	2.21997	2.36566	1.64135	1.88443	4.47203	2.31073	6.00909	Cyclin-A2 [Source:UniProtKB/TrEMBL;Acc:B6SKE9]	Cyclin-like	Zm00001d030849	Zm00001eb030090
GRMZM2G062591	-	-	M1234-341	x	-	-	E2F16-up	0.240051	1	0.598969	1	0.264643	1	-0.231734	1	1.50096	0.000238203	2.14785	1.36569e-07	4.96468	5.86816	5.95379	4.23106	14.0579	7.47935	22.0647	DNA-binding protein; Uncharacterized protein [Source:UniProtKB/TrEMBL;Acc:B4FRV0]	Domain of unknown function DUF296	Zm00001d049661	Zm00001eb173650
GRMZM2G062910	mTERF	MTERF26	M1234-341	x	-	-	E2F16-up	0.433279	1	1.02452	1	-0.375334	1	0.843614	0.457803	1.55236	0.00371337	2.95243	4.22787e-08	0.781317	1.06196	0.609284	1.41682	2.31084	1.61459	6.15443	mTERF family protein [Source:UniProtKB/TrEMBL;Acc:B6SVQ8]	Mitochodrial transcription termination factor-related	Zm00001d021513	Zm00001eb321620
GRMZM2G064145	-	DDT2	M1234-341	x	-	-	E2F16-up	0.055862	1	0.426766	1	-0.443646	1	-0.236135	1	1.13676	9.09051e-05	1.89357	7.24595e-11	14.7497	15.3109	10.8365	12.5142	32.3927	19.7866	54.7904	Uncharacterized protein [Source:UniProtKB/TrEMBL;Acc:B4F9P3]	WSTF/Acf1/Cbp146	Zm00001d050753	Zm00001eb182070
GRMZM2G064352	-	-	M1234-341	x	-	-	E2F16-up	-0.534119	1	-1.03166	1	-0.744787	1	-0.134589	1	-1.2292	0.171372	2.43125	7.64064e-05	1.17128	0.800109	0.688847	1.06423	0.49554	0.587856	6.36506	Uncharacterized protein [Source:UniProtKB/TrEMBL;Acc:K7V9N9]	Lipase, class 3	Zm00001d005313	Zm00001eb095800
GRMZM2G068117	-	-	M1234-341	x	-	-	E2F16-up	-0.488667	1	-0.362056	1	-0.0436149	1	-0.282461	1	0.143174	1	1.91809	8.95767e-09	11.8608	8.4468	11.5088	9.7449	13.0371	9.21146	44.8211	Uncharacterized protein [Source:UniProtKB/TrEMBL;Acc:B4FZY5]	Serine/threonine-protein kinase, active site	Zm00001d034662	Zm00001eb062730
GRMZM2G073275	-	-	M1234-341	x	-	-	E2F16-up	0.0591815	1	0.147533	1	-0.00353572	1	0.237273	1	2.15531	4.73949e-10	3.13314	3.381e-14	8.92359	9.30152	8.90224	10.5243	39.7261	9.85806	78.3913	Histone H4 [Source:UniProtKB/Swiss-Prot;Acc:P62787]	Histone-fold	Zm00001d020585	Zm00001eb313730
GRMZM2G075780	-	-	M1234-341	x	-	-	E2F16-up	0.069717	1	-0.261699	1	0.191846	1	-0.289393	1	0.612295	0.526325	2.62112	7.016e-09	3.10701	3.2366	3.5487	2.53592	4.72317	2.61964	19.1363	Uncharacterized protein [Source:UniProtKB/TrEMBL;Acc:C0PK58]	Zinc-finger domain of monoamine-oxidase A repressor R1	Zm00001d050615	Zm00001eb181150
GRMZM2G076329	-	-	M1234-341	x	-	-	E2F16-up	-0.384359	1	1.97107	0.0951812	-1.19528	1	1.01986	0.463703	4.0149	8.25594e-09	5.52947	1.4579e-12	0.298836	0.229097	0.128786	0.627226	5.05111	1.26558	14.5165	DNA binding protein; Uncharacterized protein [Source:UniProtKB/TrEMBL;Acc:B6U4N8]	Zinc finger, CCHC-type	Zm00001d035666	Zm00001eb266890
GRMZM2G078022	-	-	M1234-341	x	-	-	E2F16-up	0.128123	1	0.227643	1	-0.00499455	1	0.207231	1	0.92769	0.024165	1.51657	2.27302e-06	12.5835	13.7433	12.5422	14.5198	23.8445	14.7557	36.001	Co-chaperone protein SBA1 [Source:UniProtKB/TrEMBL;Acc:B6TSH1]	HSP20-like chaperone	Zm00001d032370	Zm00001eb042830
GRMZM2G084195	-	-	M1234-341	x	-	-	E2F16-up	0.073277	1	0.421079	1	0.200581	1	0.283667	1	3.66228	1.2935e-09	5.41613	1.10338e-12	3.42589	3.61221	3.96486	4.17374	43.441	4.57787	146.745	Histone H4 [Source:UniProtKB/Swiss-Prot;Acc:P62787]	Histone-fold	Zm00001d051478	Zm00001eb187430
GRMZM2G084762	-	RAD51B	M1234-341	x	-	-	E2F16-up	-0.514118	1	-0.613854	1	-0.159148	1	0.470089	1	0.696583	0.300548	1.66244	8.17232e-07	8.66851	6.07254	7.7663	12.0085	14.0534	5.69728	27.4474	DNA repair protein RAD51 homolog B [Source:UniProtKB/Swiss-Prot;Acc:Q9XED7]	Helix-hairpin-helix DNA-binding motif, class 1	Zm00001d041757	Zm00001eb138190
GRMZM2G085266	-	-	M1234-341	x	-	-	E2F16-up	0.0647971	1	0.355363	1	-0.0228167	1	0.0385835	1	0.590773	0.565137	0.990416	0.0281152	6.04873	6.34515	5.96884	6.21937	9.07111	7.75552	12.0545	--	Zinc finger, PHD-type, conserved site	Zm00001d039355	Zm00001eb119830;Zm00001eb119840;Zm00001eb119850
GRMZM2G087395	-	-	M1234-341	x	-	-	E2F16-up	0.0583792	1	-0.118935	1	0.0117365	1	0.113466	1	0.704483	0.381454	1.3157	0.00527061	3.33089	3.47288	3.35995	3.60235	5.39026	3.01526	8.28875	Uncharacterized protein [Source:UniProtKB/TrEMBL;Acc:B4FMT1]	RNA-binding, CRM domain	Zm00001d024429	Zm00001eb414780
GRMZM2G091069	-	-	M1234-341	x	-	-	E2F16-up	-0.00464399	1	-0.312936	1	0.0577703	1	0.551986	0.924136	5.18699	7.71791e-14	5.27951	2.92512e-14	1.23974	1.24075	1.28975	1.82697	45.6346	1.01589	48.6783	Putative ubiquitin carboxyl-terminal hydrolase superfamily protein [Source:UniProtKB/TrEMBL;Acc:K7U7E7]	Peptidase C19, ubiquitin carboxyl-terminal hydrolase 2, conserved site	Zm00001d051513	Zm00001eb187750
GRMZM2G094850	-	-	M1234-341	x	-	-	E2F16-up	1.40501	1	0.201818	1	0.293403	1	0.0955545	1	3.38872	0.00127938	3.22411	0.00188086	0.101664	0.283475	0.130498	0.110249	1.18377	0.13044	1.05212	Uncharacterized protein [Source:UniProtKB/TrEMBL;Acc:C0PII2]	Armadillo-type fold	Zm00001d031134	Zm00001eb032360
GRMZM2G096458	-	-	M1234-341	x	-	-	E2F16-up	0.149031	1	0.10304	1	-0.539243	1	-0.00936317	1	0.761782	0.199307	2.49601	1.77076e-09	18.7227	20.7679	12.904	18.5914	31.7013	20.1715	105.632	--	Chromatin assembly factor 1 subunit A	Zm00001d042528	Zm00001eb144810
GRMZM2G096944	-	-	M1234-341	x	-	-	E2F16-up	0.0454429	1	0.150596	1	-0.271703	1	-0.352524	1	0.526926	0.738496	1.95136	7.59239e-09	6.05676	6.24422	5.01381	4.74302	8.70794	6.75735	23.4912	Uncharacterized protein [Source:UniProtKB/TrEMBL;Acc:C4J2L7]	Non-SMC condensin II complex, subunit H2-like	Zm00001d006499	Zm00001eb106060
GRMZM2G098764	-	-	M1234-341	x	-	-	E2F16-up	0.4254	1	0.446825	1	0.0611199	1	0.796081	0.649541	2.28967	0.000230019	2.65246	2.01511e-05	0.938924	1.26177	0.981242	1.6407	4.59551	1.35336	6.0077	Uncharacterized protein [Source:UniProtKB/TrEMBL;Acc:C4J192]	RNA polymerase Rpb7, N-terminal	Zm00001d021335	Zm00001eb319960
GRMZM2G102548	-	-	M1234-341	x	-	-	E2F16-up	0.0760891	1	0.00118553	1	-0.635626	1	0.851817	0.55025	1.768	0.00417894	1.58542	0.0101841	1.03504	1.09728	0.66689	1.88391	3.51649	1.10134	3.13703	Uncharacterized protein [Source:UniProtKB/TrEMBL;Acc:B4F8L2]	Tetrapyrrole methylase	Zm00001d029198;Zm00001d029199	Zm00001eb017150;Zm00001eb017160
GRMZM2G104983	-	-	M1234-341	x	-	-	E2F16-up	-0.255231	1	-0.655919	1	-0.031339	1	0.0874195	1	1.35408	0.00418082	0.351493	0.904467	3.99907	3.36119	3.91647	4.25415	10.2238	2.54923	5.11079	Uncharacterized protein [Source:UniProtKB/TrEMBL;Acc:C4J2Q3]	Nucleolar complex-associated protein 3	Zm00001d029530	Zm00001eb020130
GRMZM2G107239	-	-	M1234-341	x	-	-	E2F16-up	-0.0263725	1	0.367207	1	0.0330186	1	0.789351	0.111913	-0.00460561	1	1.48812	2.20882e-08	13.2626	13.0109	13.5685	22.9347	13.2243	17.1354	37.261	Uncharacterized protein [Source:UniProtKB/TrEMBL;Acc:K7TU52]	Importin-beta, N-terminal	Zm00001d048628	Zm00001eb164790
GRMZM2G107645	-	-	M1234-341	x	-	-	E2F16-up	0.718386	1	-0.411642	1	-0.800584	1	0.0191465	1	1.63993	0.0126528	1.51932	0.0201173	0.890614	1.47128	0.506822	0.902889	2.75179	0.654996	2.56525	Uncharacterized protein [Source:UniProtKB/TrEMBL;Acc:B4FP09]	Serine/threonine-protein kinase, active site	Zm00001d034164;Zm00001d034165;Zm00001d034166	Zm00001eb058490;Zm00001eb058500
GRMZM2G107689	-	-	M1234-341	x	-	-	E2F16-up	1.00191	1	-0.0522226	1	-0.0257679	1	0.161707	1	1.6461	0.00348969	1.46454	0.00977507	1.21834	2.45265	1.19071	1.3646	3.78963	1.1806	3.3659	Uncharacterized protein [Source:UniProtKB/TrEMBL;Acc:B4FJD5]	Serine/threonine-protein kinase, active site	Zm00001d034164;Zm00001d034165;Zm00001d034166	Zm00001eb058490;Zm00001eb058500
GRMZM2G107987	-	-	M1234-341	x	-	-	E2F16-up	-0.290731	1	-0.223758	1	-0.453235	1	0.415808	1	-0.172074	1	1.91187	1.19248e-08	14.6295	11.9638	10.6871	19.5248	13.0387	12.5994	55.1248	--	Helicase-like, DEXD box c2 type	Zm00001d021430	Zm00001eb320860
GRMZM2G109480	ABI3-VP1	ABI7	M1234-341	x	-	-	E2F16-up	1.86571	1	0	1	1.96623	1	0	1	1.80301	0.576351	8.1992	3.76155e-07	0	0.0286938	0.0330523	0	0.0239522	0	3.18841	Uncharacterized protein [Source:UniProtKB/TrEMBL;Acc:B4FDE6]	DNA-binding pseudobarrel domain	Zm00001d027939	Zm00001eb006360
GRMZM2G112769	-	-	M1234-341	x	-	-	E2F16-up	0.30778	1	0.366527	1	0.0644166	1	1.04103	0.0901778	-0.305932	1	2.74897	1.37486e-09	1.9047	2.35806	1.99205	3.93046	1.51869	2.43814	12.8636	--	Pumilio RNA-binding repeat	-	-
GRMZM2G112912	-	-	M1234-341	x	-	-	E2F16-up	0.114378	1	0.0666033	1	0.20496	1	0.0601506	1	1.3961	3.48489e-07	2.00202	9.89258e-12	18.5723	20.0951	21.4147	19.3582	48.8718	19.3966	74.3869	Histone H2B [Source:UniProtKB/TrEMBL;Acc:B4FXA3]	Histone-fold	Zm00001d012423	Zm00001eb368020
GRMZM2G113089	-	-	M1234-341	x	-	-	E2F16-up	0	1	3.56014	0.807402	0	1	0	1	8.09421	3.04259e-08	10.9044	5.46751e-12	0	0	0	0	2.94416	0.13044	20.8652	Uncharacterized protein [Source:UniProtKB/TrEMBL;Acc:B4FMF5]	F-box domain, cyclin-like	Zm00001d023432	Zm00001eb406850
GRMZM2G114692	-	-	M1234-341	x	-	-	E2F16-up	-0.253815	1	0.0152264	1	-0.084843	1	0.50475	1	1.57267	9.20521e-06	1.53936	1.04771e-05	7.51037	6.2942	7.06825	10.6619	22.3094	7.60853	21.8582	Uncharacterized protein [Source:UniProtKB/TrEMBL;Acc:B4FAY3]	Pumilio RNA-binding repeat	Zm00001d034750	Zm00001eb063600
GRMZM2G115812	-	-	M1234-341	x	-	-	E2F16-up	-0.375908	1	1.28796	1	-0.59025	1	0.454222	1	0.184569	1	5.40495	5.11689e-08	1.45042	1.11338	0.93975	1.96217	1.6582	3.67845	61.0411	Uncharacterized protein [Source:UniProtKB/TrEMBL;Acc:C4JA62]	SAP domain	Zm00001d041889	Zm00001eb139250
GRMZM2G116858	-	-	M1234-341	x	-	-	E2F16-up	-0.621085	1	-0.366146	1	-0.386445	1	0.223884	1	-0.154515	1	0.863279	0.0377695	15.7321	10.2272	12.0318	18.3756	14.1326	12.1624	28.6469	Putative AAA-type ATPase [Source:UniProtKB/TrEMBL;Acc:Q6V916]	ATPase, AAA-type, core	Zm00001d017783	Zm00001eb252170
GRMZM2G119071	-	HIS2B2	M1234-341	x	-	-	E2F16-up	-0.0865464	1	-0.32592	1	-0.0707574	1	0.0643596	1	2.37875	4.9214e-09	4.53876	7.42275e-16	2.79191	2.63903	2.66243	2.9215	14.5357	2.23228	65.1223	Histone H2B.2 [Source:UniProtKB/Swiss-Prot;Acc:P30756]	Histone-fold	Zm00001d050100	Zm00001eb177270
GRMZM2G120575	-	-	M1234-341	x	-	-	E2F16-up	0.015998	1	0.152581	1	-0.259629	1	0.471631	1	1.13643	0.0259233	1.39493	0.00214717	3.05886	3.11145	2.55672	4.25327	6.72082	3.45824	8.09505	Uncharacterized protein [Source:UniProtKB/TrEMBL;Acc:B4FYQ9]	Protein of unknown function DUF1665	Zm00001d018634	Zm00001eb298370;Zm00001eb298380
GRMZM2G123440	-	-	M1234-341	x	-	-	E2F16-up	0.150926	1	0.685825	1	0.776203	1	2.20031	0.421267	2.75372	0.0824839	5.92103	1.75468e-06	0.0511358	0.0573877	0.0940225	0.271967	0.398103	0.0971016	3.73616	Uncharacterized protein [Source:UniProtKB/TrEMBL;Acc:C4JBP8]	--	Zm00001d036929	Zm00001eb277070
GRMZM2G125648	-	HMG7	M1234-341	x	-	-	E2F16-up	2.65537	1	3.17045	1	1.96411	1	3.09028	0.296676	6.34638	2.51023e-05	11.322	5.80583e-14	0	0.0614502	0.0313408	0.0823523	0.883175	0.0808979	27.877	HMG type nucleosome/chromatin assembly factor DNucleasome/chromatin assembly factor D protein NFD106; HMG1/2-like protein; Uncharacterized protein [Source:UniProtKB/TrEMBL;Acc:B6T1S6]	High mobility group (HMG) box domain	Zm00001d052749	Zm00001eb198700
GRMZM2G126594	-	-	M1234-341	x	-	-	E2F16-up	-0.447045	1	-0.128552	1	-0.213699	1	-0.469251	1	1.10431	0.000506746	1.45746	5.99091e-07	15.3752	11.2669	13.2577	11.0999	32.9874	14.0607	42.2342	60S ribosomal protein L17; Uncharacterized protein [Source:UniProtKB/TrEMBL;Acc:B4FHE4]	Ribosomal protein L22/L17, eukaryotic/archaeal	Zm00001d037732	Zm00001eb283950
GRMZM2G126920	-	-	M1234-341	x	-	-	E2F16-up	0.194731	1	0.17647	1	-0.95601	1	0.284082	1	-0.620453	0.832473	2.73599	0.000379727	0.372764	0.44109	0.191526	0.462939	0.23238	0.410319	2.58543	Uncharacterized protein [Source:UniProtKB/TrEMBL;Acc:C0PP94]	F-box domain, cyclin-like	Zm00001d000360	Zm00001eb273550
GRMZM2G130079	-	-	M1234-341	x	-	-	E2F16-up	-0.23367	1	-0.138565	1	0.0408595	1	-0.641169	0.752407	4.37427	4.71036e-12	4.73025	6.64694e-13	4.73774	4.03928	4.86401	3.02956	98.1941	4.24832	125.789	Histone H3.2 [Source:UniProtKB/Swiss-Prot;Acc:P69246]	Histone-fold	Zm00001d045268	Zm00001eb376140;Zm00001eb376150
GRMZM2G131943	-	-	M1234-341	x	-	-	E2F16-up	-0.262808	1	-0.305579	1	-0.18833	1	0.0330129	1	1.7329	3.43168e-08	1.71153	3.03552e-08	12.1537	10.1371	10.6732	12.4365	40.3826	9.75919	39.8239	Putative nucleolin-like family protein [Source:UniProtKB/TrEMBL;Acc:K7TSX3]	RNA recognition motif domain	Zm00001d049399	Zm00001eb171320
GRMZM2G134329	-	-	M1234-341	x	-	-	E2F16-up	0.337311	1	-0.26532	1	0.0110662	1	-0.243858	1	0.296402	1	1.02929	0.00244133	14.1242	17.853	14.2331	11.9248	17.2883	11.7475	28.8139	Rhodopsin-like receptor [Source:UniProtKB/TrEMBL;Acc:B6TUA3]	Transmembrane protein 194	Zm00001d048570;Zm00001d048573	Zm00001eb404700
GRMZM2G138987	-	-	M1234-341	x	-	-	E2F16-up	-0.0100171	1	0.218177	1	-0.0362548	1	0.311017	1	0.202626	1	0.847685	0.00457189	28.4213	28.2308	27.7172	35.2624	32.6827	33.004	51.1608	Uncharacterized protein [Source:UniProtKB/TrEMBL;Acc:C0P7S7]	RNA recognition motif domain	Zm00001d047289	Zm00001eb393140
GRMZM2G139617	-	-	M1234-341	x	-	-	E2F16-up	-0.19467	1	-0.0307745	1	-0.424841	1	-0.747313	0.261187	3.6047	9.41952e-17	3.43772	2.05467e-16	45.8203	40.0184	34.1407	27.2921	557.453	44.9507	496.577	--	DEK, C-terminal	Zm00001d042302	Zm00001eb142940
GRMZM2G145599	-	-	M1234-341	x	-	-	E2F16-up	-0.611972	1	-0.35362	1	-0.388977	1	0.226526	1	-0.152405	1	0.870208	0.0349703	15.6785	10.258	11.9708	18.3472	14.1058	12.229	28.6869	Putative AAA-type ATPase [Source:UniProtKB/TrEMBL;Acc:Q6V916]	ATPase, AAA-type, core	-	Zm00001eb252170
GRMZM2G148709	-	-	M1234-341	x	-	-	E2F16-up	0.417639	1	0.0278334	1	-0.201645	1	-0.295359	1	-0.717422	0.167217	0.894041	0.00808604	50.2289	67.1069	43.6702	40.922	30.4827	51.2784	93.3679	Arginyl-tRNA synthetase isoform 1; Arginyl-tRNA synthetase isoform 2; Uncharacterized protein [Source:UniProtKB/TrEMBL;Acc:B4FVK0]	DALR anticodon binding	Zm00001d037538	Zm00001eb282310
GRMZM2G158293	-	-	M1234-341	x	-	-	E2F16-up	1.86697	1	1.88468	1	0	1	3.75738	0.134817	7.94269	7.78288e-08	11.4037	3.28755e-13	0	0.0307251	0	0.136245	2.64447	0.0377684	29.5135	Uncharacterized protein [Source:UniProtKB/TrEMBL;Acc:K7W3T6]	--	Zm00001d048568	Zm00001eb404680
GRMZM2G170400	-	-	M1234-341	x	-	-	E2F16-up	0.920212	1	2.35521	0.1589	1.29064	1	0.20605	1	10.414	7.33323e-14	9.98569	7.19165e-14	0.324806	0.633441	0.825482	0.382591	464.495	1.82803	345.255	S-adenosyl-L-methionine: phosphoethanolamine N-methyltransferase; Uncharacterized protein [Source:UniProtKB/TrEMBL;Acc:A7XZC6]	Phosphoethanolamine N-methyltransferase	Zm00001d038891	Zm00001eb294690
GRMZM2G171370	bZIP	BZIP86	M1234-341	x	-	-	E2F16-up	0.166562	1	0.192819	1	-0.159995	1	-0.320075	1	0.992204	0.0147762	1.18738	0.000803456	7.76634	8.72552	6.94944	6.21945	15.4439	8.86163	17.6796	Uncharacterized protein [Source:UniProtKB/TrEMBL;Acc:B8A3T4]	Basic-leucine zipper domain	Zm00001d005244	Zm00001eb095290
GRMZM2G176382	-	-	M1234-341	x	-	-	E2F16-up	-0.137947	1	0.0933706	1	-0.223452	1	-0.0269535	1	0.991745	0.0345054	0.835631	0.117599	5.03875	4.57154	4.31829	4.9426	10.0053	5.37414	9.00393	Uncharacterized protein [Source:UniProtKB/TrEMBL;Acc:C0PJ00]	--	Zm00001d016980	Zm00001eb245240
GRMZM2G177942	-	-	M1234-341	x	-	-	E2F16-up	-0.753799	1	0.586147	1	-0.646466	1	-0.407761	1	1.18359	0.00376666	3.5294	1.31185e-13	2.97196	1.75889	1.89036	2.23683	6.72935	4.45185	34.4211	Pairing protein meu13-like [Source:UniProtKB/TrEMBL;Acc:B6TAH2]	Tat binding protein 1-interacting	Zm00001d013447	Zm00001eb216450
GRMZM2G180027	-	-	M1234-341	x	-	-	E2F16-up	-0.334098	1	0.170638	1	-0.0882117	1	-0.208499	1	0.220595	1	1.82581	1.86432e-08	7.21967	5.71733	6.79934	6.24271	8.40665	8.13646	25.6157	Uncharacterized protein [Source:UniProtKB/TrEMBL;Acc:B6TYV6]	Non-SMC condensin II complex, subunit H2-like	Zm00001d021635	Zm00001eb322750
GRMZM2G302160	-	-	M1234-341	x	-	-	E2F16-up	-0.669656	1	-0.12724	1	0.12527	1	-0.129662	1	1.41766	0.0117895	3.81474	2.19306e-10	1.01767	0.637957	1.11522	0.928697	2.72007	0.872159	14.4611	Uncharacterized protein [Source:UniProtKB/TrEMBL;Acc:K7UBV0]	DNA polymerase III, subunit gamma/ tau	Zm00001d049648	Zm00001eb173480
GRMZM2G302927	-	-	M1234-341	x	-	-	E2F16-up	-0.127271	1	-0.992149	1	-0.895078	1	-0.199259	1	2.12407	0.0428298	3.64673	5.66075e-05	0.126353	0.115301	0.0626816	0.10887	0.574538	0.0593332	1.70421	Putative uncharacterized protein [Source:UniProtKB/TrEMBL;Acc:B6TWY9]	--	Zm00001d002254;Zm00001d002255	Zm00001eb070220
GRMZM2G305046	-	HIS2A1	M1234-341	x	-	-	E2F16-up	-0.0993816	1	0.190837	1	0.11786	1	0.753354	0.373198	2.37593	1.17728e-08	3.6707	2.86983e-12	34.0142	31.7585	36.9276	57.3468	176.538	39.0022	433.285	Histone H2A [Source:UniProtKB/Swiss-Prot;Acc:P40280]	Histone-fold	Zm00001d047787	Zm00001eb397500
GRMZM2G306258	-	HIS2B4	M1234-341	x	-	-	E2F16-up	0.042588	1	0.0758242	1	0.180886	1	0.339565	1	3.6212	7.94949e-15	3.78376	1.77806e-15	3.83481	3.95217	4.36403	4.85331	47.2532	4.08234	52.9204	Histone H2B.4 [Source:UniProtKB/Swiss-Prot;Acc:P49120]	Histone-fold	Zm00001d042930	Zm00001eb148540
GRMZM2G312738	-	-	M1234-341	x	-	-	E2F16-up	-0.383993	1	0.0535154	1	-0.274054	1	-0.117577	1	0.042722	1	1.20557	3.24512e-06	23.9245	18.3232	19.7783	22.0507	24.6205	24.8434	55.1908	--	ELYS-like domain	Zm00001d013318	Zm00001eb215300
GRMZM2G318849	-	-	M1234-341	x	-	-	E2F16-up	0	1	0	1	1.96269	1	1.80982	0.859031	2.58063	0.330359	7.30225	7.50234e-06	0	0	0.0305144	0.0275621	0.0507466	0	1.70606	Uncharacterized protein [Source:UniProtKB/TrEMBL;Acc:C0HGW0]	Armadillo-type fold	Zm00001d021378	Zm00001eb320350
GRMZM2G320703	-	-	M1234-341	x	-	-	E2F16-up	0.00691157	1	0.365624	1	0.180456	1	0.585473	0.850164	1.26893	0.00964388	2.23184	6.09405e-07	1.14245	1.14248	1.29648	1.72067	2.76107	1.46351	5.39779	TD and POZ domain-containing protein 1; Uncharacterized protein [Source:UniProtKB/TrEMBL;Acc:B4FQB1]	BTB/POZ-like	Zm00001d019328	Zm00001eb304620
GRMZM2G323679	-	RNR	M1234-341	x	-	-	E2F16-up	-1.00931	1	-0.982503	1	-0.896503	1	-3.66214	0.265169	7.13354	2.50243e-11	6.20023	4.61926e-10	0.127697	0.0573877	0.0618552	0	19.3093	0.0755369	10.1398	Ribonucleoside-diphosphate reductase small chain; Uncharacterized protein [Source:UniProtKB/TrEMBL;Acc:B4FAZ9]	Ribonucleotide reductase small subunit	Zm00001d003164	Zm00001eb078500;Zm00001eb078510
GRMZM2G324540	-	-	M1234-341	x	-	-	E2F16-up	-0.107678	1	-0.362437	1	-0.0258233	1	0.196675	1	0.302202	1	1.06923	0.00133163	12.8246	11.894	12.6007	14.6964	15.7543	9.97113	26.9089	Uncharacterized protein [Source:UniProtKB/TrEMBL;Acc:B4FAF0]	WD40-repeat-containing domain	Zm00001d014078	Zm00001eb222190
GRMZM2G326328	-	-	M1234-341	x	-	-	E2F16-up	0.563877	1	0.4222	1	0.843243	1	0.471066	1	1.07649	0.24846	2.25363	0.00137039	0.509344	0.767477	0.92523	0.707824	1.07788	0.660357	2.46839	Uncharacterized protein [Source:UniProtKB/TrEMBL;Acc:B4FIY6]	HEAT repeat associated with sister chromatid cohesion protein	Zm00001d022396	Zm00001eb329790
GRMZM2G329300	-	-	M1234-341	x	-	-	E2F16-up	-0.173066	1	-0.166147	1	-0.225537	1	-0.180947	1	0.656474	0.298485	0.867262	0.00826603	33.811	29.9939	28.9113	29.8263	53.2711	30.227	61.7116	--	--	Zm00001d034371	Zm00001eb060090;Zm00001eb060100
GRMZM2G334857	-	-	M1234-341	x	-	-	E2F16-up	0.355307	1	1.90446	0.327206	0.734238	1	0.282327	1	1.98363	0.0120742	2.95964	7.11435e-05	0.361134	0.455638	0.600844	0.43544	1.43993	1.36105	2.85336	Uncharacterized protein [Source:UniProtKB/TrEMBL;Acc:K7UT25]	Serine/threonine-protein kinase, active site	Zm00001d008321	Zm00001eb333450
GRMZM2G368755	-	-	M1234-341	x	-	-	E2F16-up	-0.315896	1	0.0313039	1	0.153429	1	1.32374	0.402501	3.42108	3.83756e-05	2.39542	0.00426179	0.257512	0.205971	0.283896	0.651802	2.80482	0.254468	1.38897	--	--	Zm00001d014035	Zm00001eb221840
GRMZM2G376727	-	-	M1234-341	x	-	-	E2F16-up	0.0936915	1	-0.136429	1	0.0756602	1	-0.159945	1	0.760567	0.102353	0.875037	0.0151704	24.358	25.9665	25.6579	21.7849	41.1851	22.1832	44.6507	Translocon-associated protein beta containing protein; Uncharacterized protein [Source:UniProtKB/TrEMBL;Acc:B6TGJ2]	Translocon-associated protein subunit beta	Zm00001d030690	Zm00001eb028940
GRMZM2G401147	-	-	M1234-341	x	-	-	E2F16-up	0.139747	1	-0.531905	1	0.105268	1	-0.757589	0.282293	1.51697	8.5616e-07	2.93164	9.62617e-14	37.943	41.7983	40.8195	22.4379	108.554	26.1992	289.501	Histone H2B [Source:UniProtKB/TrEMBL;Acc:B6SJZ5]	Histone-fold	Zm00001d032070	Zm00001eb040460
GRMZM2G410644	-	-	M1234-341	x	-	-	E2F16-up	0.132694	1	-0.0971845	1	-0.605751	1	0.554921	0.913641	1.44093	0.0011951	0.0726621	1	2.74949	3.0035	1.79988	4.03994	7.44916	2.56322	2.9169	--	UbiA prenyltransferase family	Zm00001d006387	Zm00001eb105110
GRMZM2G412470	-	-	M1234-341	x	-	-	E2F16-up	0.0473394	1	0.030052	1	0.272823	1	0.126401	1	0.701622	0.180647	1.44078	5.71288e-08	185.497	191.681	224.12	202.483	301.704	189.353	503.575	Uncharacterized protein [Source:UniProtKB/TrEMBL;Acc:K7U9W6]	Initiation factor eIF-4 gamma, MA3	Zm00001d035139	Zm00001eb261280
GRMZM2G418258	-	-	M1234-341	x	-	-	E2F16-up	-0.350669	1	-0.246248	1	0.196187	1	-0.326748	1	0.570324	0.612469	2.61341	9.31552e-11	3.56755	2.78802	4.08533	2.838	5.28359	3.00163	21.8421	Histone H3.2 [Source:UniProtKB/Swiss-Prot;Acc:P69246]	Histone-fold	Zm00001d050697	Zm00001eb181730;Zm00001eb181740
GRMZM2G423861	-	-	M1234-341	x	-	-	E2F16-up	-0.168719	1	0.0121539	1	-0.158925	1	-0.889762	0.09281	0.35586	1	1.85936	3.76847e-08	61.0144	54.2713	54.6692	32.9317	78.1227	61.6014	221.443	Uncharacterized protein [Source:UniProtKB/TrEMBL;Acc:K7TT98]	Prismane-like	Zm00001d026548	Zm00001eb433100
GRMZM2G440949	CCAAT-HAP5	CA5P10	M1234-341	x	-	-	E2F16-up	-0.0379603	1	0.0269531	1	-0.159239	1	-0.294488	1	0.566547	0.671126	1.00478	0.000108485	42.5722	41.466	38.1261	34.703	63.0368	43.3668	85.4066	Dr1-associated corepressor; Uncharacterized protein [Source:UniProtKB/TrEMBL;Acc:B8A1P0]	Transcription factor CBF/NF-Y/archaeal histone	Zm00001d038557	Zm00001eb291470
GRMZM2G466394	-	-	M1234-341	x	-	-	E2F16-up	0.739664	1	0.0489923	1	0.527576	1	-0.157509	1	0.472188	0.922539	1.80348	0.029956	0.308778	0.516109	0.451695	0.273095	0.411415	0.304942	1.09033	--	--	Zm00001d033193	Zm00001eb050130
GRMZM2G466545	-	-	M1234-341	x	-	-	E2F16-up	-0.633176	1	2.89448	0.367189	-2.4989	1	1.71315	0.542275	5.19162	1.52844e-06	7.06925	3.65968e-10	0.0480259	0.0286938	0	0.190889	2.20966	0.470704	8.24134	Uncharacterized protein [Source:UniProtKB/TrEMBL;Acc:K7U149]	SPX, N-terminal	Zm00001d051945	Zm00001eb191650
GRMZM2G475899	-	-	M1234-341	x	-	-	E2F16-up	1.08857	1	-0.444797	1	0.15604	1	0.243837	1	4.47668	3.91319e-10	4.49316	2.04973e-10	0.478089	1.03523	0.539757	0.570201	10.9021	0.354484	11.08	Histone H3.2 [Source:UniProtKB/Swiss-Prot;Acc:P69246]	Histone-fold	Zm00001d041672	Zm00001eb137500
GRMZM5G836190	-	PAN1	M1234-341	x	-	-	E2F16-up	0.657854	1	1.60455	1	0.268626	1	0.962194	1	3.44553	0.00237161	4.72243	7.87743e-06	0.0493084	0.0851022	0.0643931	0.10887	0.669062	0.180914	1.60498	PAN1 [Source:UniProtKB/TrEMBL;Acc:B6V3C2]	Protein kinase-like domain	Zm00001d031436;Zm00001d031437	Zm00001eb034890;Zm00001eb034900
GRMZM5G851405	-	-	M1234-341	x	-	-	E2F16-up	-0.233839	1	-0.143624	1	-0.15098	1	0.449613	1	0.140888	1	1.6784	3.40711e-08	9.009	7.66287	8.1137	12.2973	9.90291	8.14683	28.8379	Histone acetyltransferase type B catalytic subunit [Source:UniProtKB/Swiss-Prot;Acc:Q8LPU4]	Histone acetyltransferase type B, catalytic subunit	Zm00001d020182	Zm00001eb310550
GRMZM5G883764	-	-	M1234-341	x	-	-	E2F16-up	-0.0168509	1	0.764518	1	0.155396	1	-0.281112	1	8.33948	3.34085e-17	6.87938	5.66261e-16	0.956842	0.960282	1.07284	0.790218	315.487	1.6077	114.669	Histone H2A [Source:UniProtKB/TrEMBL;Acc:K7TNS0]	Histone-fold	Zm00001d023901	Zm00001eb410730
GRMZM2G056166	-	-	M1234-341	x	E2F5-up	-	-	1.17538	0.0232982	0.471493	1	0.264759	1	0.287497	1	0.659511	0.3413	0.251217	1	10.898	24.6118	13.0849	13.2946	17.2091	15.1036	12.9683	Uncharacterized protein; WDL1 isoform 1; WDL1 isoform 2; WDL1 isoform 3; WDL1 isoform 4; WDL1 isoform 5 [Source:UniProtKB/TrEMBL;Acc:B4FBB6]	TPX2, C-terminal domain	Zm00001d046531	Zm00001eb386490
GRMZM2G035477	-	-	M1234-341	x	-	E2F7-up	-	0.58974	1	0.571799	1	-0.11438	1	1.48034	0.00706489	0.449613	0.799023	0.299834	0.946743	1.57838	2.38839	1.45666	4.41595	2.13707	2.35538	1.94304	Uncharacterized protein [Source:UniProtKB/TrEMBL;Acc:B4F906]	Pentatricopeptide repeat	Zm00001d017185	Zm00001eb246850
GRMZM2G398628	-	-	M1234-341	x	-	E2F7-up	-	0.743781	1	0.43064	1	0.176436	1	1.46435	0.026129	-0.59739	0.613451	-0.717443	0.419169	1.39836	2.33783	1.58037	3.87457	0.906955	1.81682	0.847385	Uncharacterized protein [Source:UniProtKB/TrEMBL;Acc:K7V903]	--	Zm00001d045973	Zm00001eb382300
GRMZM2G044762	-	-	M123-76	x	-	E2F7-up	E2F16-up	1.78719	1	2.09514	0.721609	0.588865	1	2.50738	0.0282297	5.06871	2.29601e-08	6.99	1.87594e-12	0.0978792	0.386259	0.156763	0.626934	3.72737	0.47758	14.2332	--	DeoxyUTP pyrophosphatase, dUTPase subfamily	Zm00001d033421	Zm00001eb052270
GRMZM2G071025	-	-	M123-76	x	-	E2F7-up	E2F16-up	-0.0284442	1	1.68877	0.0577107	-0.0386815	1	2.31274	5.52396e-05	1.27604	0.0363688	3.93639	1.00282e-10	0.585973	0.563413	0.567733	2.94652	1.41459	1.94564	9.10323	Uncharacterized protein [Source:UniProtKB/TrEMBL;Acc:B4FYF8]	SNF2-related	Zm00001d033827	Zm00001eb055640
GRMZM2G390876	-	-	M123-76	x	-	E2F7-up	E2F16-up	-0.352514	1	1.50643	0.494355	0.119404	1	1.95286	0.00707397	-0.0787996	1	2.5641	4.6794e-05	0.410573	0.316231	0.445734	1.6071	0.393805	1.18655	2.46539	Uncharacterized protein [Source:UniProtKB/TrEMBL;Acc:C0HGB6]	RNA recognition motif domain	Zm00001d019325	Zm00001eb304590
GRMZM2G057907	Orphans	-	M123-76	x	-	E2F7-down	E2F16-up	-0.593714	1	0.170322	1	0.0568981	1	-1.62109	0.0467379	2.05313	9.84802e-05	1.81587	0.000477519	1.70098	1.12274	1.76919	0.545584	7.07404	1.96185	6.00519	Catalytic/ protein phosphatase type 2C [Source:UniProtKB/TrEMBL;Acc:B6TAL6]	Protein phosphatase 2C, manganese/magnesium aspartate binding site	Zm00001d017643	Zm00001eb250950
AC197545.3_FG002	-	-	M123-76	x	-	-	E2F16-up	-0.373226	1	0.350131	1	-0.430032	1	0.718258	0.674388	1.43465	0.0126917	3.75359	5.49121e-10	0.942511	0.732164	0.694925	1.55321	2.54249	1.2066	12.8356	--	--	Zm00001d028238	Zm00001eb008900
GRMZM2G009413	-	-	M123-76	x	-	-	E2F16-up	0.235154	1	0.0108173	1	-0.482467	1	0.147846	1	2.33537	0.000278403	2.4028	0.000144865	0.714823	0.847991	0.509242	0.78861	3.59143	0.699641	3.80582	Uncharacterized protein [Source:UniProtKB/TrEMBL;Acc:B4FK25]	RNA-binding domain, S1	Zm00001d001973	Zm00001eb067490
GRMZM2G014276	-	-	M123-76	x	-	-	E2F16-up	0.919651	1	-0.607981	1	0.801025	1	0.443431	1	2.00599	0.0961131	3.61088	0.000283262	0.177551	0.34643	0.322909	0.245679	0.724421	0.086259	2.29854	Uncharacterized protein [Source:UniProtKB/TrEMBL;Acc:B4FFG0]	WD40-repeat-containing domain	Zm00001d002483	Zm00001eb072270
GRMZM2G029685	-	-	M123-76	x	-	-	E2F16-up	-0.575893	1	-0.668676	1	-0.439449	1	-0.655869	0.820901	1.52149	0.00830624	0.295557	0.936928	1.16287	0.779468	0.861781	0.734614	3.34185	0.684368	1.43397	40S ribosomal protein S24 [Source:UniProtKB/TrEMBL;Acc:K7UFZ6]	Ribosomal S24e conserved site	Zm00001d036985	Zm00001eb277530
GRMZM2G032419	-	-	M123-76	x	-	-	E2F16-up	-0.757718	1	-0.717614	1	0.473636	1	0.261346	1	3.73566	0.000120343	2.90326	0.00296188	0.202653	0.118838	0.292336	0.245491	2.8044	0.133355	1.60503	Putative H/ACA ribonucleoprotein complex subunit family protein; Uncharacterized protein [Source:UniProtKB/TrEMBL;Acc:B4FXT8]	Translation elongation/initiation factor/Ribosomal, beta-barrel	Zm00001d052952	Zm00001eb200450
GRMZM2G035651	-	-	M123-76	x	-	-	E2F16-up	0.708731	1	-0.0482564	1	0.191514	1	0.762152	0.540085	1.47943	0.0028438	3.07701	2.78568e-09	1.30073	2.12295	1.47868	2.20532	3.61305	1.25567	11.0312	Import inner membrane translocase subunit TIM50; Uncharacterized protein [Source:UniProtKB/TrEMBL;Acc:B4FBH4]	NLI interacting factor	Zm00001d010731	Zm00001eb353050
GRMZM2G049866	-	-	M123-76	x	-	-	E2F16-up	0.168803	1	0.514206	1	0.358178	1	0.285213	1	0.719064	0.25196	0.974563	0.0153527	7.08292	7.98099	9.09979	8.64204	11.6518	10.1082	13.9564	Heterogeneous nuclear ribonucleoprotein A3-like protein 2 [Source:UniProtKB/TrEMBL;Acc:B6TV58]	RNA recognition motif domain	Zm00001d044469	Zm00001eb162020
GRMZM2G051626	-	-	M123-76	x	-	-	E2F16-up	0.0870265	1	0.223086	1	0.00296379	1	-0.0315387	1	0.970979	0.0143235	1.35312	3.37873e-05	9.14116	9.70152	9.15686	8.9409	17.8887	10.5422	23.3719	RNA 3-terminal phosphate cyclase-like protein; Uncharacterized protein [Source:UniProtKB/TrEMBL;Acc:B4FAC1]	RNA 3'-terminal phosphate cyclase-like, conserved site	Zm00001d020853	Zm00001eb316080
GRMZM2G052688	-	-	M123-76	x	-	-	E2F16-up	-0.0783641	1	0.202884	1	-0.63939	1	0.523246	1	4.02866	6.65637e-16	4.92258	6.64865e-18	4.0464	3.82287	2.58794	5.81352	66.0465	4.70318	122.867	ATBRCA1 [Source:UniProtKB/TrEMBL;Acc:B6SXM0]	Zinc finger, RING-type	Zm00001d003040	Zm00001eb077450
GRMZM2G056122	-	-	M123-76	x	-	-	E2F16-up	-0.635557	1	0.184968	1	1.90851	1	-0.695256	1	4.21594	0.000483221	4.29499	0.00027635	0.0530313	0.0307251	0.220329	0.0270401	1.12935	0.0711072	1.21796	--	Pentatricopeptide repeat	Zm00001d031471	Zm00001eb035240
GRMZM2G058954	-	-	M123-76	x	-	-	E2F16-up	-0.851507	1	0.177527	1	-0.343756	1	0.476432	1	2.83224	0.000110755	0.825425	0.433305	0.67593	0.369556	0.530432	0.952166	4.8839	0.706865	1.23045	Uncharacterized protein [Source:UniProtKB/TrEMBL;Acc:C0PM38]	DNA recombination/repair protein RecA/RadB, ATP-binding domain	Zm00001d042478;Zm00001d042479	Zm00001eb144410;Zm00001eb144420
GRMZM2G069422	-	-	M123-76	x	-	-	E2F16-up	-0.454277	1	-0.0809375	1	-0.128927	1	0.731621	0.556789	0.675723	0.422434	1.3008	0.00524996	1.89551	1.38519	1.73454	3.1606	3.01935	1.8117	4.70265	Uncharacterized protein [Source:UniProtKB/TrEMBL;Acc:K7U3H3]	ATPase, AAA-type, core	Zm00001d051572	Zm00001eb188400
GRMZM2G073888	-	-	M123-76	x	-	-	E2F16-up	-0.193775	1	-0.429231	1	-0.0333031	1	0.425381	1	-0.0231908	1	1.24396	0.00194812	7.32421	6.41024	7.15507	9.84395	7.19608	5.50483	17.38	Tubulin gamma-1 chain [Source:UniProtKB/Swiss-Prot;Acc:Q41807]	Tubulin/FtsZ, GTPase domain	Zm00001d009780	Zm00001eb345620
GRMZM2G081474	-	-	M123-76	x	-	-	E2F16-up	-0.525494	1	0.331227	1	-0.493898	1	0.305253	1	3.33708	5.16217e-09	2.7819	1.80248e-07	1.16816	0.812224	0.838112	1.44561	11.8773	1.52343	8.11219	Histone deacetylase [Source:UniProtKB/TrEMBL;Acc:K7VI69]	Histone deacetylase superfamily	Zm00001d046388	Zm00001eb385490
GRMZM2G100286	-	-	M123-76	x	-	-	E2F16-up	0.122522	1	-0.0725746	1	0.0829853	1	0.10035	1	2.17119	9.61329e-05	0.973816	0.155029	1.55526	1.68133	1.64477	1.66423	6.97078	1.45757	3.06488	Uncharacterized protein [Source:UniProtKB/TrEMBL;Acc:K7TNB3]	Pumilio RNA-binding repeat	Zm00001d025034	Zm00001eb419690
GRMZM2G107984	-	-	M123-76	x	-	-	E2F16-up	-0.278713	1	0.166569	1	0.148366	1	0.390784	1	0.724167	0.263918	1.19011	0.00156252	11.3458	9.36618	12.5761	14.8873	18.6961	12.785	25.9185	Uncharacterized protein [Source:UniProtKB/TrEMBL;Acc:C0P7U9]	RNA helicase, DEAD-box type, Q motif	Zm00001d031050	Zm00001eb031600
GRMZM2G118515	-	TCP1	M123-76	x	-	-	E2F16-up	-0.28652	1	-0.17929	1	-0.151673	1	-0.254631	1	1.07564	0.000103512	0.256641	1	37.9774	31.133	34.1866	31.8279	80.0139	33.5816	45.3859	Deoxynucleotide carrier; Mitochondrial deoxynucleotide carrier; Uncharacterized protein [Source:UniProtKB/TrEMBL;Acc:B4FIJ0]	Mitochondrial substrate/solute carrier	Zm00001d011918	Zm00001eb363480
GRMZM2G121663	-	-	M123-76	x	-	-	E2F16-up	1.97507	1	0.144856	1	-0.535511	1	-0.689642	1	4.8464	2.74703e-05	4.27437	0.000209193	0.0493084	0.234139	0.0313408	0.0275621	1.72791	0.0431295	1.1836	--	--	Zm00001d012928	Zm00001eb211430
GRMZM2G128092	-	-	M123-76	x	-	-	E2F16-up	-0.660386	1	-0.630975	1	-0.850684	1	0.123561	1	0.638858	0.540693	1.77024	0.00147288	1.60378	1.01052	0.879489	1.74516	2.46128	1.00458	5.49982	Uncharacterized protein [Source:UniProtKB/TrEMBL;Acc:K7TN63]	WD40-repeat-containing domain	Zm00001d026195	Zm00001eb429930
GRMZM2G141411	-	-	M123-76	x	-	-	E2F16-up	-0.0200585	1	-0.0490657	1	-0.0202308	1	0.354782	1	1.23957	0.00482854	1.0166	0.0345192	2.91712	2.87613	2.87857	3.7336	6.89306	2.8663	5.92529	--	Surfeit locus 6	Zm00001d017320	Zm00001eb248040
GRMZM2G143588	-	-	M123-76	x	-	-	E2F16-up	0.313709	1	0.684508	1	-0.176488	1	0.457994	1	3.66997	8.56145e-13	3.89309	1.35691e-13	4.69143	5.8573	4.1538	6.47131	59.9427	7.56376	70.0885	Uncharacterized protein [Source:UniProtKB/TrEMBL;Acc:C0P521]	DNA polymerase alpha/epsilon, subunit B	Zm00001d027479	Zm00001eb002170
GRMZM2G145226	-	-	M123-76	x	-	-	E2F16-up	0.1715	1	-0.134354	1	-0.161121	1	-0.335254	1	-0.162699	1	1.22961	7.67816e-06	30.7558	34.6063	27.4982	24.362	27.4676	27.9559	72.0966	Uncharacterized protein [Source:UniProtKB/TrEMBL;Acc:B4FN14]	Peptidase C12, ubiquitin carboxyl-terminal hydrolase 1	Zm00001d051337	Zm00001eb186330
GRMZM2G146207	-	-	M123-76	x	-	-	E2F16-up	0.604366	1	0.542676	1	0.426114	1	0.643291	0.715815	0.550697	0.648984	1.35321	0.000918657	2.72344	4.15224	3.65294	4.25365	3.98048	3.99701	6.94869	Uncharacterized protein [Source:UniProtKB/TrEMBL;Acc:K7UZU3]	Tetratricopeptide repeat-containing domain	Zm00001d051893	Zm00001eb191190
GRMZM2G159032	C2H2	-	M123-76	x	-	-	E2F16-up	0.0338856	1	0.239788	1	0.0346397	1	0.207448	1	1.21066	0.00159974	0.828364	0.103417	8.0596	8.22935	8.24202	9.29184	18.6089	9.46754	14.3058	Histone deacetylase HDT3 [Source:UniProtKB/Swiss-Prot;Acc:Q9M4U4]	Zinc finger, C2H2-like	Zm00001d038832	Zm00001eb294030
GRMZM2G168249	-	PHD16	M123-76	x	-	-	E2F16-up	0.360057	1	0.735219	1	0.115304	1	0.446981	1	1.23735	3.9969e-05	0.940354	0.00707601	16.7977	21.5458	18.1895	22.8897	39.5711	28.0761	32.2554	Uncharacterized protein [Source:UniProtKB/TrEMBL;Acc:K7UG63]	Zinc finger, PHD-type, conserved site	Zm00001d037086	Zm00001eb278360
GRMZM2G176707	-	-	M123-76	x	-	-	E2F16-up	-0.156865	1	-0.070524	1	-0.0577111	1	-0.38321	1	0.840882	0.0130587	1.56313	1.16824e-09	52.234	46.8486	50.1882	40.0467	93.5033	49.6889	154.371	Nucleosome/chromatin assembly factor group A; Uncharacterized protein [Source:UniProtKB/TrEMBL;Acc:B8A161]	Nucleosome assembly protein (NAP)	Zm00001d011130	Zm00001eb356410
GRMZM2G310674	-	-	M123-76	x	-	-	E2F16-up	0.0521716	1	-0.763299	1	-1.3541	1	0.386058	1	1.48735	0.0802561	1.62715	0.040564	0.579617	0.603768	0.221156	0.765413	1.61318	0.305873	1.82547	Uncharacterized protein [Source:UniProtKB/TrEMBL;Acc:C0PFD4]	Ribonuclease H-like domain	Zm00001d023710	Zm00001eb409200
GRMZM2G418206	-	-	M123-76	x	-	-	E2F16-up	-0.0312424	1	0.316535	1	-0.0799126	1	0.369539	1	0.503579	0.734682	1.96576	0.000469146	0.737559	0.721554	0.698231	0.955006	1.03451	0.934996	2.92391	--	Ribonuclease Zc3h12a-like	Zm00001d015999	Zm00001eb237440
GRMZM2G009948	-	-	M1234 no E2F site	x	E2F5-up	-	E2F16-up	2.31145	0.000240733	-0.166455	1	0.0677534	1	-0.38711	1	1.33423	0.00739168	1.1428	0.0282092	3.21232	16.0248	3.36579	2.46075	8.068	2.90173	7.16034	Uncharacterized protein [Source:UniProtKB/TrEMBL;Acc:B4FDI3]	Ran-interacting Mog1 protein	Zm00001d003428	Zm00001eb080830
GRMZM2G050590	E2F-DP	E2F5	M1234 no E2F site	x	E2F5-up	-	E2F16-up	11.6164	1.04155e-13	11.516	3.84825e-14	-0.261473	1	0.0373411	1	1.80606	0.000225977	1.63078	0.00067073	5.80216	18231.5	4.83184	5.94945	20.2488	17005.4	17.9518	Uncharacterized protein [Source:UniProtKB/TrEMBL;Acc:C0P8W8]	Transcription factor E2F/dimerisation partner (TDP)	Zm00001d004512	Zm00001eb089380
GRMZM2G064613	-	-	M1234 no E2F site	x	E2F5-up	-	E2F16-up	1.64888	0.162786	1.90651	0.0099173	0.982064	1	-0.293779	1	1.78769	0.000898737	1.3527	0.0164017	1.23491	3.91136	2.45756	1.01099	4.31258	4.61621	3.18188	Uncharacterized protein [Source:UniProtKB/TrEMBL;Acc:K7TW23]	Serine/threonine-protein kinase, active site	Zm00001d050329	Zm00001eb179120
GRMZM2G080314	-	-	M1234 no E2F site	x	E2F5-up	-	E2F16-up	-0.805962	1	1.9078	0.0343586	-0.600736	1	-0.627145	0.87972	2.17078	0.000313107	4.90448	1.44394e-09	3.13261	1.77878	2.06612	2.02408	14.1465	11.9872	93.9601	Uncharacterized protein [Source:UniProtKB/TrEMBL;Acc:K7UQA5]	Zinc finger, PHD-type	Zm00001d038667	Zm00001eb292490
GRMZM2G123920	-	-	M1234 no E2F site	x	E2F5-up	-	E2F16-up	-0.0785483	1	4.63196	3.08497e-07	-0.250938	1	0.30424	1	5.27574	4.52223e-10	6.29381	2.11086e-12	0.155916	0.14249	0.127133	0.190701	6.28106	4.06019	12.8191	Uncharacterized protein [Source:UniProtKB/TrEMBL;Acc:B4FUM0]	Kinetochore protein Nuf2	Zm00001d034840	Zm00001eb064460
GRMZM2G138943	-	-	M1234 no E2F site	x	E2F5-up	-	E2F16-up	1.79886	0.222032	2.79057	0.000181483	1.10539	1	1.1588	0.220534	2.10124	0.000490566	1.16306	0.0922525	0.505212	1.79563	1.09988	1.14537	2.2152	3.56536	1.12268	Uncharacterized protein [Source:UniProtKB/TrEMBL;Acc:B4FEY4]	GIY-YIG nuclease superfamily	Zm00001d019220	Zm00001eb303730
GRMZM2G000093	-	-	M1234 no E2F site	x	-	E2F7-up	E2F16-up	0.789519	1	1.09418	1	-0.30025	1	2.27668	0.00408489	4.2667	1.78567e-08	2.914	2.85215e-05	0.426471	0.759352	0.347345	2.12851	8.45297	0.883933	3.32538	Putative uncharacterized protein [Source:UniProtKB/TrEMBL;Acc:B6UC20]	ERCC4 domain	Zm00001d002082	Zm00001eb068550
GRMZM2G026346	-	CYCA3;1	M1234 no E2F site	x	-	E2F7-up	E2F16-up	0	1	3.84341	0.512111	0	1	4.95673	0.00466137	10.4054	3.07262e-12	11.8331	3.48501e-14	0	0	0	0.326987	14.7159	0.140231	39.7216	Uncharacterized protein [Source:UniProtKB/TrEMBL;Acc:B8A1M4]	Cyclin-like	Zm00001d033365	Zm00001eb051770
GRMZM2G031326	-	-	M1234 no E2F site	x	-	E2F7-up	E2F16-up	-0.0470908	1	0.351294	1	0.0846519	1	1.02617	0.0425954	1.60083	1.01795e-05	2.40578	5.48231e-10	3.2211	3.12607	3.42174	6.57411	9.78405	4.11556	17.126	Nucleolar complex protein 4 [Source:UniProtKB/TrEMBL;Acc:K7TML7]	CCAAT-binding factor	Zm00001d026022	Zm00001eb428130
GRMZM2G044198	-	-	M1234 no E2F site	x	-	E2F7-up	E2F16-up	0.0979262	1	1.76069	0.116531	0.536593	1	2.03355	0.00248648	0.906231	0.287609	2.49654	2.99481e-05	0.431891	0.467299	0.628704	1.80091	0.818945	1.50968	2.48868	Uncharacterized protein [Source:UniProtKB/TrEMBL;Acc:B4FC81]	--	Zm00001d006921	Zm00001eb109810
GRMZM2G063192	-	-	M1234 no E2F site	x	-	E2F7-up	E2F16-up	-0.115846	1	0.106384	1	-0.677229	1	3.36169	8.87686e-06	1.98864	0.00506384	1.45716	0.0513121	0.662019	0.618367	0.401704	6.88861	2.61539	0.679007	1.84603	Uncharacterized protein [Source:UniProtKB/TrEMBL;Acc:K7TZN6]	WD40-repeat-containing domain	Zm00001d000168	Zm00001eb188180
GRMZM2G071304	-	-	M1234 no E2F site	x	-	E2F7-up	E2F16-up	-0.151628	1	-0.730232	1	0.17784	1	1.5786	0.00205502	2.39513	5.40549e-07	2.06778	5.64825e-06	3.70043	3.31075	4.1574	11.0085	19.3427	2.13995	15.4793	DNA ligase [Source:UniProtKB/TrEMBL;Acc:C0PJT3]	Nucleic acid-binding, OB-fold	Zm00001d032632	Zm00001eb045200
GRMZM2G110212	-	-	M1234 no E2F site	x	-	E2F7-up	E2F16-up	-0.560131	1	0.965024	1	-0.490596	1	1.83905	0.000150399	1.0004	0.0811829	4.03467	1.47654e-12	2.17453	1.48655	1.54726	7.82505	4.3261	4.31291	35.9037	MUS2 protein [Source:UniProtKB/TrEMBL;Acc:Q9XGD0]	DNA mismatch repair protein MutS-like, N-terminal	Zm00001d039596	Zm00001eb122180
GRMZM2G333916	-	MET1	M1234 no E2F site	x	-	E2F7-up	E2F16-up	-0.00488289	1	0.926889	0.073934	0.0930384	1	1.67713	2.50898e-09	3.70546	2.04995e-18	4.54578	1.33299e-20	12.5729	12.5275	13.4228	40.2452	164.168	23.9425	294.022	Cytosine-specific methyltransferase [Source:UniProtKB/TrEMBL;Acc:O65343]	DNA methylase, C-5 cytosine-specific, active site	Zm00001d018977	Zm00001eb301630
GRMZM2G334041	-	-	M1234 no E2F site	x	-	E2F7-up	E2F16-up	0.0165485	1	0.947548	0.0574073	0.127838	1	1.68051	3.06657e-09	3.70147	2.11682e-18	4.55587	1.36244e-20	12.4769	12.6176	13.644	40.027	162.445	24.1118	293.792	Cytosine-specific methyltransferase [Source:UniProtKB/TrEMBL;Acc:Q8LPU6]	DNA methylase, C-5 cytosine-specific, active site	Zm00001d018976	Zm00001eb301620
GRMZM2G414141	-	-	M1234 no E2F site	x	-	E2F7-up	E2F16-up	0.373895	1	1.14515	0.244538	-0.410987	1	1.64609	0.0001226	1.08653	0.0204772	5.03377	1.65404e-16	2.23133	2.88315	1.68036	7.01224	4.70781	5.05476	73.4903	Uncharacterized protein [Source:UniProtKB/TrEMBL;Acc:B4FIK6]	Zinc finger, FYVE/PHD-type	Zm00001d022564	Zm00001eb331400
GRMZM2G461447	-	-	M1234 no E2F site	x	-	E2F7-up	E2F16-up	-0.320383	1	0.307179	1	-0.404495	1	2.1239	0.0289367	4.24861	8.57529e-08	7.38704	4.5326e-14	0.259953	0.200404	0.187219	1.14376	4.98265	0.288738	44.3936	Putative RING finger U-box domain family protein [Source:UniProtKB/TrEMBL;Acc:K7UC06]	Zinc finger, RING-type, conserved site	Zm00001d035764;Zm00001d035765	Zm00001eb267610;Zm00001eb267620
GRMZM2G461804	-	-	M1234 no E2F site	x	-	E2F7-up	E2F16-up	-0.0754184	1	0.576254	1	-0.0237374	1	1.57181	0.0471751	2.60941	4.11511e-05	2.63911	2.58961e-05	0.602416	0.575527	0.588981	1.82649	3.72224	0.877057	3.85163	Uncharacterized protein [Source:UniProtKB/TrEMBL;Acc:K7UCA5]	--	Zm00001d053986	Zm00001eb209030
GRMZM2G044382	Orphans	-	M1234 no E2F site	x	-	E2F7-down	E2F16-up	-0.357434	1	-1.32152	0.439758	-0.490303	1	-1.44662	0.030929	3.20108	9.10529e-09	3.03895	1.46711e-08	4.70416	3.67546	3.33504	1.7161	43.2539	1.88817	38.7487	Uncharacterized protein [Source:UniProtKB/TrEMBL;Acc:B8A1V9]	Protein phosphatase 2C (PP2C)-like	Zm00001d025548	Zm00001eb423600
GRMZM2G392101	Orphans	CRR2	M1234 no E2F site	x	-	E2F7-down	E2F16-up	-0.078705	1	-0.211951	1	0.175139	1	-1.2865	0.0162027	0.915845	0.082389	0.985344	0.0385872	6.73491	6.39114	7.6093	2.75189	12.6562	5.80614	13.3344	Cytokinin response regulator2 [Source:UniProtKB/TrEMBL;Acc:K7U7V4]	Signal transduction response regulator, receiver domain	Zm00001d026594	Zm00001eb433500
AC149829.2_FG003	-	-	M1234 no E2F site	x	-	-	E2F16-up	0.352006	1	0.292311	1	-0.313573	1	-0.331583	1	2.21744	4.43152e-05	1.78976	0.000829931	1.6434	2.1078	1.31684	1.30312	7.66504	2.07807	5.74127	Putative thaumatin domain family protein [Source:UniProtKB/TrEMBL;Acc:K7WGS8]	Peptidase S59, nucleoporin	Zm00001d048308	Zm00001eb402160
AC195860.3_FG006	-	-	M1234 no E2F site	x	-	-	E2F16-up	-0.554024	1	-0.909865	1	-1.27643	1	-0.183458	1	1.24748	0.0642234	1.56415	0.00958369	1.23533	0.851074	0.504935	1.09017	2.94343	0.683557	3.69869	Uncharacterized protein [Source:UniProtKB/TrEMBL;Acc:K7UMP6]	Ribosomal protein L1, superfamily	Zm00001d038975	Zm00001eb295520
AC196278.2_FG003	-	-	M1234 no E2F site	x	-	-	E2F16-up	-0.084222	1	0.871528	1	-1.00763	1	1.62522	0.0883035	0.168119	1	3.24594	7.93271e-06	0.586711	0.56	0.289857	1.82536	0.664348	1.14797	5.62708	Uncharacterized protein [Source:UniProtKB/TrEMBL;Acc:K7U574]	Ribonuclease H-like domain	Zm00001d053070	Zm00001eb201340
AC197717.3_FG002	-	-	M1234 no E2F site	x	-	-	E2F16-up	-0.339194	1	-0.112149	1	0.0798829	1	-0.758475	0.461728	2.55123	1.00451e-09	2.39252	2.38965e-09	3.65639	2.89479	3.87173	2.1587	21.4353	3.40321	19.2211	Ninja-family protein 1 [Source:UniProtKB/Swiss-Prot;Acc:B4FAF3]	Protein of unknown function DUF1675	Zm00001d048085	Zm00001eb400170
AC212565.3_FG001	-	-	M1234 no E2F site	x	-	-	E2F16-up	0.114555	1	0.0806502	1	0.0777171	1	-0.0264101	1	2.52817	1.44632e-10	2.71976	1.36e-11	7.62136	8.24154	8.04872	7.48366	43.9452	8.04216	50.2375	Histone H4 [Source:UniProtKB/Swiss-Prot;Acc:P62787]	Histone-fold	Zm00001d008669	Zm00001eb336310
AC217962.3_FG005	-	-	M1234 no E2F site	x	-	-	E2F16-up	-0.0411096	1	0.092399	1	0.341947	1	0.628803	0.750222	1.58137	6.29065e-05	-0.0785336	1	4.58039	4.46945	5.81562	7.09877	13.7346	4.80516	4.31705	Uncharacterized protein [Source:UniProtKB/TrEMBL;Acc:C0HGA0]	--	Zm00001d021142	Zm00001eb318370
AC234203.1_FG011	EIL	EIL13	M1234 no E2F site	x	-	-	E2F16-up	0.0266141	1	0.114323	1	0.103489	1	-0.458372	1	1.39973	0.000202973	1.59159	1.2704e-05	8.85751	9.01522	9.51996	6.4473	23.385	9.63636	26.7139	Uncharacterized protein [Source:UniProtKB/TrEMBL;Acc:C4JC32]	Ethylene insensitive 3-like protein, DNA-binding domain	Zm00001d031445	Zm00001eb034980
GRMZM2G009768	-	-	M1234 no E2F site	x	-	-	E2F16-up	0.0752361	1	-0.0611005	1	-0.0721975	1	0.205497	1	0.679731	0.402249	1.03169	0.0373291	3.96301	4.17407	3.76732	4.58112	6.32449	3.73285	8.12645	--	ARP2/3 complex, 21kDa subunit (p21-Arc)	Zm00001d000364;Zm00001d000366;Zm00001d016207	Zm00001eb238960;Zm00001eb238970
GRMZM2G009876	-	-	M1234 no E2F site	x	-	-	E2F16-up	-0.197781	1	0.045646	1	-0.0126185	1	0.255158	1	1.00529	0.0261534	0.396009	0.917518	11.0374	9.60798	10.9258	13.1672	22.0807	11.3681	14.5057	TGF-beta-inducible nuclear protein 1; Uncharacterized protein [Source:UniProtKB/TrEMBL;Acc:B4F8D6]	Ribosomal protein S8e/ribosomal biogenesis NSA2	Zm00001d007145	Zm00001eb111290
GRMZM2G010085	-	-	M1234 no E2F site	x	-	-	E2F16-up	-0.411538	1	0.215608	1	-0.275617	1	0.316599	1	0.910134	0.00430929	2.26985	1.6155e-13	58.9206	44.294	48.6739	73.3782	110.737	68.5187	284.22	--	SNF2-related	Zm00001d040831	Zm00001eb131790
GRMZM2G010649	-	-	M1234 no E2F site	x	-	-	E2F16-up	0.0270851	1	-0.0891389	1	-0.099255	1	-0.61769	0.767357	-0.182658	1	1.20767	0.00107681	9.55865	9.73686	8.92455	6.21881	8.36991	9.07323	22.051	Uncharacterized protein [Source:UniProtKB/TrEMBL;Acc:B4G1P0]	Uncharacterised protein family UPF0405	Zm00001d045529	Zm00001eb378810
GRMZM2G011806	-	-	M1234 no E2F site	x	-	-	E2F16-up	0.337259	1	-0.138713	1	0.271861	1	-0.497552	1	1.69536	1.63769e-06	0.285073	1	16.6221	21.0032	20.0799	11.7712	53.8102	15.2118	20.2625	Putative leucine-rich repeat receptor-like protein kinase family protein [Source:UniProtKB/TrEMBL;Acc:K7TYS0]	Serine/threonine-protein kinase, active site	Zm00001d050074	Zm00001eb177060
GRMZM2G012220	-	-	M1234 no E2F site	x	-	-	E2F16-up	-0.435114	1	0.0432509	1	-0.110113	1	-0.146132	1	0.553941	0.638407	1.88817	1.40116e-05	4.15989	3.07006	3.85349	3.75621	6.08628	4.3241	15.4438	Uncharacterized protein [Source:UniProtKB/TrEMBL;Acc:K7VII5]	--	Zm00001d037979;Zm00001d037980;Zm00001d037981	Zm00001eb286110
GRMZM2G013349	-	-	M1234 no E2F site	x	-	-	E2F16-up	0.0634033	1	-0.17456	1	0.036267	1	-0.545174	0.986747	1.336	6.69702e-06	0.636359	0.366293	17.3952	18.1827	17.8466	11.9203	43.8952	15.5469	27.0628	Uncharacterized protein [Source:UniProtKB/TrEMBL;Acc:B6UFF6]	Domain of unknown function DUF250	Zm00001d048084	Zm00001eb400160
GRMZM2G013821	-	HMG2	M1234 no E2F site	x	-	-	E2F16-up	0.760025	1	-0.155743	1	-0.213878	1	0.801513	0.446185	1.77068	0.000114815	-0.630363	0.470529	2.065	3.48828	1.78134	3.59888	7.05611	1.83816	1.32536	HMGc1 protein; Uncharacterized protein [Source:UniProtKB/TrEMBL;Acc:P93630]	High mobility group (HMG) box domain	Zm00001d017555	Zm00001eb250190
GRMZM2G015730	-	-	M1234 no E2F site	x	-	-	E2F16-up	0.334069	1	0.893303	1	0.46715	1	0.0256739	1	0.723097	0.346021	2.69435	9.86566e-09	3.20762	4.0528	4.44419	3.27342	5.25278	5.98158	20.8578	Alpha-taxilin; Uncharacterized protein [Source:UniProtKB/TrEMBL;Acc:B4FHB4]	Taxilin family	Zm00001d047747	Zm00001eb397090
GRMZM2G018062	-	-	M1234 no E2F site	x	-	-	E2F16-up	0.445207	1	0.366635	1	-0.292956	1	0.527236	1	0.474873	0.863316	1.95294	0.00676859	0.504469	0.697376	0.413509	0.733235	0.708925	0.679128	1.99337	--	Transmembrane protein 194	Zm00001d029627	Zm00001eb021030
GRMZM2G018146	-	-	M1234 no E2F site	x	-	-	E2F16-up	0.0036544	1	0.117935	1	-0.0443025	1	0.0670648	1	0.494298	0.75974	1.00482	0.0376003	4.26729	4.28563	4.13515	4.46824	5.97918	4.58905	8.53918	Uncharacterized protein [Source:UniProtKB/TrEMBL;Acc:C0HGK8]	Protein of unknown function DUF947	Zm00001d006175	Zm00001eb103160
GRMZM2G018798	-	-	M1234 no E2F site	x	-	-	E2F16-up	-0.276572	1	-0.00647836	1	-0.188378	1	0.499126	1	0.634731	0.408405	0.961968	0.00440708	19.776	16.3102	17.3492	27.9461	30.7197	19.8116	38.5067	--	Zinc finger, RING-type, conserved site	Zm00001d033967	Zm00001eb056800
GRMZM2G019810	-	-	M1234 no E2F site	x	-	-	E2F16-up	-1.15022	1	-1.48879	0.171748	-0.621953	1	0.124064	1	2.0494	7.41712e-06	0.358375	0.890647	3.45705	1.54479	2.23871	3.76778	14.2773	1.22676	4.43757	Uncharacterized protein [Source:UniProtKB/TrEMBL;Acc:B4FKY5]	--	Zm00001d040392	Zm00001eb128570;Zm00001eb128580
GRMZM2G022041	-	-	M1234 no E2F site	x	-	-	E2F16-up	-0.202456	1	-0.365542	1	0.0949916	1	-0.242554	1	1.28467	0.00935255	1.02516	0.0586779	1.38366	1.20393	1.48629	1.17438	3.3892	1.07324	2.8543	Small nuclear ribonucleoprotein-associated protein [Source:UniProtKB/TrEMBL;Acc:B4FP70]	Small ribonucleoprotein associated, SmB/SmN	Zm00001d007898	Zm00001eb117150
GRMZM2G025592	-	MET2	M1234 no E2F site	x	-	-	E2F16-up	-0.237207	1	0.282439	1	-0.326113	1	0.0619345	1	2.47788	1.7322e-09	3.74261	4.5326e-14	2.45003	2.09528	1.95487	2.56635	13.7056	3.02915	33.0376	DNA (cytosine-5)-methyltransferase 1 [Source:UniProtKB/Swiss-Prot;Acc:Q9AXT8]	DNA methylase, C-5 cytosine-specific, active site	Zm00001d026291	-
GRMZM2G026560	-	-	M1234 no E2F site	x	-	-	E2F16-up	0.398771	1	1.08117	0.898626	0.216212	1	-0.0609435	1	1.94512	0.000105561	0.477026	0.700468	1.88223	2.48699	2.19137	1.80398	7.29632	3.92053	2.61521	--	Kinesin, motor region, conserved site	Zm00001d018014	Zm00001eb254320
GRMZM2G027298	C3H	-	M1234 no E2F site	x	-	-	E2F16-up	-0.0503548	1	1.16976	1	0.381367	1	1.18734	0.296676	-1.03575	0.390851	1.7504	0.0120088	0.511562	0.493962	0.670254	1.17271	0.23238	1.08338	1.73767	Nucleic acid binding protein; Uncharacterized protein [Source:UniProtKB/TrEMBL;Acc:C0HDR9]	Zinc finger, CCCH-type	Zm00001d023927	Zm00001eb410920
GRMZM2G027867	-	-	M1234 no E2F site	x	-	-	E2F16-up	0.693995	1	0.393895	1	-0.0908561	1	0.673096	0.587498	1.85399	1.3451e-07	1.83664	1.099e-07	5.60447	9.07866	5.27509	8.94593	20.2848	7.35032	20.0153	Uncharacterized protein [Source:UniProtKB/TrEMBL;Acc:B6U4T0]	Condensin complex subunit 2/barren	Zm00001d044581	Zm00001eb162990
GRMZM2G028955	-	-	M1234 no E2F site	x	-	-	E2F16-up	-0.0836199	1	-0.536535	1	0.0497392	1	1.02917	0.433618	3.19338	2.90266e-06	3.27532	1.22607e-06	0.609089	0.569434	0.627877	1.25447	5.62312	0.446225	5.99102	Histone H2A [Source:UniProtKB/TrEMBL;Acc:B4FU52]	Histone-fold	Zm00001d012837	Zm00001eb210660
GRMZM2G033478	-	-	M1234 no E2F site	x	-	-	E2F16-up	-0.357522	1	-0.0547252	1	-0.280538	1	0.0753188	1	-0.185119	1	0.862492	0.00401783	85.6292	66.8371	70.5035	90.2227	75.3042	82.4619	155.73	--	Tudor-like, plant	Zm00001d029889	Zm00001eb023270
GRMZM2G035719	-	-	M1234 no E2F site	x	-	-	E2F16-up	-0.358292	1	-0.225056	1	-0.0345701	1	-0.348216	1	0.960995	0.0121072	0.739655	0.160652	24.6079	19.1917	24.0125	19.3204	47.8544	21.193	41.141	Nucleic acid binding protein; Uncharacterized protein [Source:UniProtKB/TrEMBL;Acc:B6TB94]	RNA recognition motif domain	Zm00001d002475	Zm00001eb072190
GRMZM2G035807	-	-	M1234 no E2F site	x	-	-	E2F16-up	-0.123108	1	0.00658322	1	-0.0185201	1	-0.403517	1	0.679946	0.167932	0.80898	0.00905098	184.019	168.963	181.677	139.116	294.817	184.884	322.403	Uncharacterized protein [Source:UniProtKB/TrEMBL;Acc:C4J594]	RNA helicase, DEAD-box type, Q motif	Zm00001d007757	Zm00001eb116270
GRMZM2G037226	-	-	M1234 no E2F site	x	-	-	E2F16-up	0.048268	1	-0.328083	1	0.114092	1	-0.220791	1	1.32374	0.0011748	1.76714	4.24223e-06	3.37007	3.48991	3.66332	2.89367	8.42399	2.73155	11.5166	RNA-binding protein AKIP1; RNA-binding protein AKIP1 isoform 1; RNA-binding protein AKIP1 isoform 2 [Source:UniProtKB/TrEMBL;Acc:B6SXV2]	RNA recognition motif domain	Zm00001d026397	Zm00001eb431740
GRMZM2G039855	-	-	M1234 no E2F site	x	-	-	E2F16-up	-0.0262508	1	0.694624	1	0.0960808	1	-0.234367	1	1.94759	1.28854e-05	-0.00567648	1	2.31439	2.26694	2.47857	1.96407	8.95619	3.68378	2.30502	--	--	Zm00001d018009	Zm00001eb254290
GRMZM2G041381	-	-	M1234 no E2F site	x	-	-	E2F16-up	-0.314382	1	-0.185137	1	0.0124302	1	-0.786622	0.191205	1.14005	0.000191923	1.64461	1.4595e-08	16.0167	12.8774	16.1513	9.27352	35.2465	14.1077	50.0568	Histone H2A [Source:UniProtKB/TrEMBL;Acc:B4FZ86]	Histone-fold	Zm00001d021706;Zm00001d021707	Zm00001eb323490
GRMZM2G041472	-	-	M1234 no E2F site	x	-	-	E2F16-up	-0.171449	1	-0.0936489	1	-0.148462	1	0.61919	0.772996	-0.141461	1	1.32828	0.000865884	5.69987	5.06464	5.12949	8.75318	5.14068	5.31481	14.3091	Uncharacterized protein [Source:UniProtKB/TrEMBL;Acc:B4FE38]	Small-subunit processome, Utp12	Zm00001d038896	Zm00001eb294740
GRMZM2G041732	-	-	M1234 no E2F site	x	-	-	E2F16-up	-1.2372	1	-0.794624	1	-0.254231	1	-0.539698	1	1.67882	0.0473106	2.76629	0.0003534	0.748934	0.307653	0.635491	0.515745	2.4202	0.414749	5.20273	Putative DEAD-box ATP-dependent RNA helicase family protein [Source:UniProtKB/TrEMBL;Acc:K7V9J4]	RNA helicase, DEAD-box type, Q motif	Zm00001d046097	Zm00001eb383060
GRMZM2G042195	-	-	M1234 no E2F site	x	-	-	E2F16-up	-0.0664575	1	0.145489	1	-0.0758113	1	-0.160448	1	0.543513	0.729654	0.860594	0.0204175	12.8163	12.224	12.1508	11.463	18.6834	14.1562	23.2411	Uncharacterized protein [Source:UniProtKB/TrEMBL;Acc:C4J3A0]	RNA recognition motif domain	Zm00001d051627	Zm00001eb188890
GRMZM2G042371	-	-	M1234 no E2F site	x	-	-	E2F16-up	0.863755	1	0.357945	1	0.426186	1	0.76028	0.607475	2.21514	4.08674e-05	0.190256	1	0.912352	1.67123	1.22872	1.55406	4.26458	1.15367	1.03805	Uncharacterized protein [Source:UniProtKB/TrEMBL;Acc:C0HJ27]	WD40-repeat-containing domain	Zm00001d031291	Zm00001eb033820
GRMZM2G042615	-	-	M1234 no E2F site	x	-	-	E2F16-up	-0.292821	1	0.16037	1	0.0821256	1	0.381271	1	0.541693	0.727063	2.7141	5.85404e-14	11.3104	9.24132	11.9768	14.7347	16.453	12.6473	74.2996	Uncharacterized protein [Source:UniProtKB/TrEMBL;Acc:B4FG83]	RNA recognition motif domain	Zm00001d028994	Zm00001eb015560
GRMZM2G043600	bZIP	BZIP22	M1234 no E2F site	x	-	-	E2F16-up	-1.79102	1	-1.77362	1	-0.891249	1	-1.84956	0.583225	6.09165	2.21141e-10	-0.277726	1	0.12385	0.0307251	0.0643931	0.027228	9.35427	0.0333388	0.106135	--	Basic-leucine zipper domain	Zm00001d021191	Zm00001eb318740
GRMZM2G043903	-	-	M1234 no E2F site	x	-	-	E2F16-up	0.150933	1	0.0736969	1	-0.150379	1	-0.228672	1	1.13488	0.014276	0.638388	0.427419	2.98106	3.3021	2.676	2.53977	6.51742	3.15609	4.63434	Uncharacterized protein [Source:UniProtKB/TrEMBL;Acc:K7TPR1]	--	Zm00001d026609	Zm00001eb433670
GRMZM2G044128	-	-	M1234 no E2F site	x	-	-	E2F16-up	-0.463637	1	-0.449473	1	-1.11438	1	-0.640344	1	2.03243	0.00725754	0.0603677	1	0.5583	0.399302	0.249132	0.353839	2.30799	0.402043	0.611464	Uncharacterized protein [Source:UniProtKB/TrEMBL;Acc:C4JC17]	Uncharacterised domain CHP00451	Zm00001d008327	Zm00001eb333520
GRMZM2G046402	-	-	M1234 no E2F site	x	-	-	E2F16-up	0.0341803	1	-0.0839095	1	-0.0856308	1	-0.133009	1	0.450375	1	0.787925	0.0421655	25.4469	26.0497	23.9829	23.2014	34.7175	24.1027	43.9412	Uncharacterized protein [Source:UniProtKB/TrEMBL;Acc:B4FW27]	--	Zm00001d003518	Zm00001eb081510
GRMZM2G048287	-	-	M1234 no E2F site	x	-	-	E2F16-up	0.7139	1	1.8261	1	-1.39939	1	1.19439	0.933271	1.85902	0.259588	3.72373	0.00130459	0.0978792	0.173741	0.0313408	0.245825	0.367809	0.405542	1.47587	Uncharacterized protein [Source:UniProtKB/TrEMBL;Acc:K7VKT9]	--	Zm00001d048153	Zm00001eb400790
GRMZM2G049088	-	-	M1234 no E2F site	x	-	-	E2F16-up	-0.329723	1	-0.117757	1	-0.288965	1	0.544668	0.931494	1.57759	0.00205328	2.37215	2.19751e-06	1.61938	1.27782	1.32357	2.37017	4.81863	1.49732	8.46041	Uncharacterized protein [Source:UniProtKB/TrEMBL;Acc:C0HGU8]	Serine/threonine-protein kinase, active site	Zm00001d031040	Zm00001eb031510
GRMZM2G050460	-	-	M1234 no E2F site	x	-	-	E2F16-up	-0.66051	1	-0.138044	1	-1.07394	1	0.462052	1	1.45515	0.00180026	1.22264	0.0116248	5.22133	3.29187	2.4889	7.2001	14.2674	4.65759	12.1781	Uncharacterized protein [Source:UniProtKB/TrEMBL;Acc:C4J986]	Ribosomal protein L7Ae/L30e/S12e/Gadd45	Zm00001d014749	Zm00001eb227660
GRMZM2G052178	-	-	M1234 no E2F site	x	-	-	E2F16-up	-0.371459	1	-0.62779	1	-0.23406	1	0.201477	1	0.837188	0.173385	2.0983	5.935e-07	5.18695	4.00549	4.41497	5.95761	9.20872	3.37582	22.2288	Uncharacterized protein [Source:UniProtKB/TrEMBL;Acc:B4G093]	Bystin	Zm00001d001808	Zm00001eb065940
GRMZM2G052569	-	-	M1234 no E2F site	x	-	-	E2F16-up	0.131108	1	0.117736	1	-0.167537	1	0.218334	1	0.851125	0.0815888	1.10198	0.00321934	5.93062	6.49558	5.2843	6.90634	10.687	6.50953	12.7525	Uncharacterized protein [Source:UniProtKB/TrEMBL;Acc:C0P576]	RNA recognition motif domain	Zm00001d002141	Zm00001eb069130
GRMZM2G052581	-	SPO3	M1234 no E2F site	x	-	-	E2F16-up	-0.264544	1	-1.06242	1	0.564239	1	1.49123	0.0596167	2.3654	0.00012407	2.01782	0.000896863	0.381424	0.310663	0.567792	1.09027	2.00376	0.185344	1.58538	Uncharacterized protein [Source:UniProtKB/TrEMBL;Acc:B4FKI1]	Spo11/DNA topoisomerase VI, subunit A, N-terminal	Zm00001d028705	Zm00001eb013040
GRMZM2G053980	-	-	M1234 no E2F site	x	-	-	E2F16-up	-0.256574	1	-0.979651	1	-0.115532	1	0.69948	0.795437	1.35801	0.0538593	1.74963	0.00569913	0.582857	0.480868	0.538872	0.954171	1.50326	0.287807	1.98647	Uncharacterized protein [Source:UniProtKB/TrEMBL;Acc:K7V3K9]	Anaphase-promoting complex subunit 1	Zm00001d037979;Zm00001d037980;Zm00001d037981	Zm00001eb286110
GRMZM2G054634	-	-	M1234 no E2F site	x	-	-	E2F16-up	-0.778595	1	0.265991	1	0.181626	1	1.731	0.124191	1.2229	0.266559	5.01094	4.55907e-09	0.304863	0.175246	0.344098	1.03663	0.705425	0.327438	10.1784	Uncharacterized protein [Source:UniProtKB/TrEMBL;Acc:K7VC68]	Serine-threonine/tyrosine-protein kinase catalytic domain	Zm00001d047053	Zm00001eb390580
GRMZM2G060001	-	-	M1234 no E2F site	x	-	-	E2F16-up	1.09015	1	0.198778	1	0.367991	1	0.519847	1	0.838829	0.387152	1.66897	0.011355	0.589827	1.25274	0.760086	0.843401	1.04873	0.723309	1.87174	--	--	Zm00001d029627	Zm00001eb021030
GRMZM2G061206	-	-	M1234 no E2F site	x	-	-	E2F16-up	-0.0566637	1	0.176015	1	-0.129557	1	0.967049	0.160402	-0.112653	1	1.72432	3.94737e-05	2.2143	2.12137	2.0185	4.3318	2.02112	2.45131	7.31505	Antiporter/ drug transporter/ transporter [Source:UniProtKB/TrEMBL;Acc:B6TNR6]	Ribonuclease Zc3h12a-like	Zm00001d041988	Zm00001eb140030
GRMZM2G061542	mTERF	MTERF2	M1234 no E2F site	x	-	-	E2F16-up	0.360116	1	-0.10271	1	0.0142393	1	-0.633055	0.850164	1.31793	0.0302477	-0.189814	1	1.18656	1.5343	1.20322	0.763178	2.97917	1.04666	1.0624	mTERF family protein [Source:UniProtKB/TrEMBL;Acc:B6UF72]	Mitochodrial transcription termination factor-related	Zm00001d031533	Zm00001eb035740
GRMZM2G062524	-	-	M1234 no E2F site	x	-	-	E2F16-up	0.728671	1	-0.556953	1	-0.0722677	1	-0.353351	1	2.14512	1.09052e-05	0.496039	0.670095	1.40003	2.33702	1.3313	1.09284	6.2215	0.923684	1.98103	--	Serine/threonine-protein kinase, active site	Zm00001d042131	Zm00001eb141360
GRMZM2G063737	-	-	M1234 no E2F site	x	-	-	E2F16-up	0.494763	1	-0.242914	1	0.230456	1	-0.801326	0.839964	1.57628	0.0320351	-0.529779	0.761072	0.486613	0.67924	0.57033	0.273387	1.4582	0.406473	0.330365	Uncharacterized protein [Source:UniProtKB/TrEMBL;Acc:K7V4Z8]	Dynamin, GTPase domain	Zm00001d012752	Zm00001eb371030
GRMZM2G063896	-	-	M1234 no E2F site	x	-	-	E2F16-up	0.219663	1	-0.216382	1	0.261855	1	0.388004	1	1.94865	0.000149678	3.2741	4.92724e-09	1.17235	1.38211	1.42615	1.55496	4.58847	1.01985	11.567	Histone H4 [Source:UniProtKB/Swiss-Prot;Acc:P62787]	Histone-fold	Zm00001d010575	Zm00001eb351700
GRMZM2G069518	-	-	M1234 no E2F site	x	-	-	E2F16-up	-0.495214	1	-0.267619	1	-0.237975	1	-0.00604853	1	0.381888	1	1.07429	0.00853183	7.25598	5.15629	6.1468	7.22641	9.41278	5.96805	15.3183	Brix domain-containing protein 1 [Source:UniProtKB/TrEMBL;Acc:B6TC32]	Brix domain	Zm00001d038646	Zm00001eb292270
GRMZM2G070465	-	-	M1234 no E2F site	x	-	-	E2F16-up	-0.0783936	1	-0.0654556	1	-0.0145176	1	0.153826	1	0.783807	0.116658	0.889246	0.0277781	21.1978	20.0632	20.9765	23.5881	36.4201	20.2227	39.261	--	ARP2/3 complex, 21kDa subunit (p21-Arc)	Zm00001d043215	Zm00001eb150940
GRMZM2G071959	-	HIS2B1	M1234 no E2F site	x	-	-	E2F16-up	0.166646	1	0.0179714	1	0.1014	1	0.490604	1	0.874551	0.0118434	1.75545	2.71609e-10	28.9336	32.471	31.0388	40.6475	53.0235	29.2535	97.6748	Histone H2B.1 [Source:UniProtKB/Swiss-Prot;Acc:P30755]	Histone-fold	Zm00001d020580	Zm00001eb313690
GRMZM2G072855	-	-	M1234 no E2F site	x	-	-	E2F16-up	0.118028	1	0.0409108	1	0.209885	1	0.193379	1	1.37402	0.00169834	2.97347	2.27087e-10	2.31472	2.51403	2.66597	2.64494	5.98316	2.42019	18.2251	Histone H4 [Source:UniProtKB/Swiss-Prot;Acc:P62787]	Histone-fold	Zm00001d020584	Zm00001eb313720
GRMZM2G073150	-	-	M1234 no E2F site	x	-	-	E2F16-up	-0.0762859	1	0.349613	1	0.283759	1	0.60881	0.788712	0.984259	0.0226831	0.90566	0.0453398	6.47814	6.14449	7.89544	9.89336	12.8174	8.30596	12.1318	40S ribosomal protein S17-4; Uncharacterized protein [Source:UniProtKB/TrEMBL;Acc:B4FID1]	Ribosomal protein S17e	Zm00001d037111	Zm00001eb278610
GRMZM2G075637	-	-	M1234 no E2F site	x	-	-	E2F16-up	0.46001	1	0.698884	1	-0.294266	1	0.675495	0.84102	2.7214	1.83643e-05	4.55647	2.04874e-10	0.66661	0.898254	0.538045	1.0616	4.37879	1.1327	15.8281	Nucleosome/chromatin assembly factor A; Uncharacterized protein [Source:UniProtKB/TrEMBL;Acc:Q94F78]	Nucleosome assembly protein (NAP)	Zm00001d016935	Zm00001eb244920
GRMZM2G077404	-	-	M1234 no E2F site	x	-	-	E2F16-up	0.334862	1	0.333506	1	1.90655	1	1.37495	0.426345	2.66741	0.00267663	2.3945	0.00694254	0.206921	0.261854	0.798273	0.545876	1.32762	0.250038	1.11257	Arginine N-methyltransferase 2 [Source:UniProtKB/TrEMBL;Acc:B6UHM3]	Arginine N-methyltransferase 2-like domain	Zm00001d013219	Zm00001eb214310
GRMZM2G078297	-	-	M1234 no E2F site	x	-	-	E2F16-up	0.959877	1	1.53339	1	1.23558	1	1.78339	0.565152	2.1225	0.192665	5.54913	6.31761e-06	0.12818	0.249213	0.305144	0.464276	0.571453	0.334314	6.42404	--	--	Zm00001d020515	Zm00001eb313020
GRMZM2G078314	-	-	M1234 no E2F site	x	-	-	E2F16-up	-0.18948	1	-0.515314	1	-0.0501654	1	-0.050883	1	1.02106	0.0145348	3.22767	6.60132e-13	9.97905	8.7594	9.65134	9.63344	20.244	6.96308	93.546	Histone H3 [Source:UniProtKB/TrEMBL;Acc:B6TTP0]	Histone-fold	Zm00001d042730	Zm00001eb146770
GRMZM2G079796	-	-	M1234 no E2F site	x	-	-	E2F16-up	-0.49709	1	-0.358818	1	-0.504419	1	-0.37076	1	0.183888	1	1.5302	1.99907e-07	20.0976	14.2115	14.1635	15.5353	22.7673	15.6502	58.054	Uncharacterized protein [Source:UniProtKB/TrEMBL;Acc:K7U9Y9]	--	Zm00001d052197	Zm00001eb193950
GRMZM2G082293	-	-	M1234 no E2F site	x	-	-	E2F16-up	0.775906	1	0.82496	1	0.911714	1	1.38934	0.150489	0.842874	0.419073	1.70058	0.0148996	0.481199	0.830308	0.915905	1.27874	0.843454	0.845701	1.59486	--	Domain of unknown function DUF632	Zm00001d013369	Zm00001eb215720;Zm00001eb215730
GRMZM2G083964	CCAAT-HAP5	CA5P4	M1234 no E2F site	x	-	-	E2F16-up	0.375229	1	-0.0672161	1	-0.245401	1	0.306124	1	3.79569	7.30248e-05	4.39451	3.71682e-06	0.152063	0.196341	0.129671	0.190366	2.22817	0.140231	3.42709	--	Transcription factor CBF/NF-Y/archaeal histone	Zm00001d034872	Zm00001eb064730
GRMZM2G085675	-	-	M1234 no E2F site	x	-	-	E2F16-up	1.79932	1	0.0409532	1	1.54156	1	0.589918	1	1.99242	0.119419	2.64329	0.0155291	0.175048	0.659249	0.536393	0.271153	0.741161	0.217751	1.15847	50S ribosomal protein L21; Uncharacterized protein [Source:UniProtKB/TrEMBL;Acc:B4FI28]	Ribosomal protein L21, conserved site	Zm00001d038973	Zm00001eb295500
GRMZM2G089556	-	ORC	M1234 no E2F site	x	-	-	E2F16-up	-0.613906	1	1.29754	0.696008	-1.3959	1	0.836242	0.552176	3.78573	4.89428e-09	3.51886	1.49128e-08	1.02781	0.661156	0.38807	1.82802	14.1612	2.58759	11.7828	Origin recognition complex subunit 5 [Source:UniProtKB/TrEMBL;Acc:B6SPL4]	--	Zm00001d013238	Zm00001eb214490
GRMZM2G091511	-	-	M1234 no E2F site	x	-	-	E2F16-up	1.88322	0.908828	2.31431	0.100562	1.01213	1	0.440046	1	1.00199	0.401855	2.35778	0.00270456	0.276043	1.0488	0.580423	0.381589	0.564069	1.42773	1.48262	Uncharacterized protein [Source:UniProtKB/TrEMBL;Acc:B4FDK1]	Target SNARE coiled-coil domain	Zm00001d028197	Zm00001eb008520
GRMZM2G092669	-	-	M1234 no E2F site	x	-	-	E2F16-up	-0.260643	1	-0.296735	1	0.407396	1	-0.250096	1	2.08981	6.58791e-09	1.38971	5.23998e-05	6.19757	5.17418	8.24013	5.21905	26.4553	5.03178	16.2569	Uncharacterized protein [Source:UniProtKB/TrEMBL;Acc:B4G0L1]	Domain of unknown function DUF4409	Zm00001d021879	Zm00001eb325120
GRMZM2G094935	Homeobox	HB92	M1234 no E2F site	x	-	-	E2F16-up	-0.315307	1	-0.349398	1	-0.20559	1	-0.639646	0.572659	-0.43251	1	1.26031	3.67075e-07	28.182	22.6465	24.4487	18.0879	20.8546	22.035	67.5443	Putative homeodomain-like transcription factor superfamily protein [Source:UniProtKB/TrEMBL;Acc:K7V6X4]	Zinc finger, PHD-type, conserved site	Zm00001d038812	Zm00001eb293860
GRMZM2G095043	-	-	M1234 no E2F site	x	-	-	E2F16-up	-0.325092	1	0.06328	1	0.242391	1	0.645212	0.755702	1.29484	0.012328	1.66889	0.000406696	2.2664	1.79302	2.67246	3.54459	5.51154	2.36517	7.21663	--	WD40-repeat-containing domain	Zm00001d028813	Zm00001eb013980
GRMZM2G096352	-	HAGTF36	M1234 no E2F site	x	-	-	E2F16-up	0.0381218	1	0.125129	1	-0.124627	1	-0.155592	1	0.046251	1	1.07763	0.0312125	4.53879	4.64723	4.16501	4.06825	4.63717	5.00125	9.57892	Uncharacterized protein [Source:UniProtKB/TrEMBL;Acc:B4FLS9]	GNAT domain	Zm00001d048194	Zm00001eb401150
GRMZM2G097499	-	-	M1234 no E2F site	x	-	-	E2F16-up	-0.0478954	1	-0.0443561	1	-0.103811	1	-0.112961	1	0.371056	1	0.912612	0.00346685	34.7377	33.5939	32.3162	32.1147	44.9018	33.6111	65.3757	Uncharacterized protein [Source:UniProtKB/TrEMBL;Acc:C0PEC8]	--	Zm00001d025538	Zm00001eb423510
GRMZM2G097802	-	-	M1234 no E2F site	x	-	-	E2F16-up	0.299786	1	-0.290865	1	0.244835	1	0.299062	1	1.58417	0.000148353	2.40367	2.5793e-08	4.04963	4.98388	4.80794	4.99043	12.1585	3.20865	21.4966	Uncharacterized protein [Source:UniProtKB/TrEMBL;Acc:C0PGQ0]	Amino acid transporter, transmembrane	Zm00001d004340	Zm00001eb087950
GRMZM2G098828	-	MKKK16	M1234 no E2F site	x	-	-	E2F16-up	0.110767	1	-0.707324	1	-0.481967	1	-0.0727264	1	1.90803	0.000499581	0.367545	0.849476	1.06008	1.14654	0.758433	1.01262	4.00027	0.65255	1.37179	--	Serine/threonine-protein kinase, active site	Zm00001d005696	Zm00001eb099000
GRMZM2G100473	-	-	M1234 no E2F site	x	-	-	E2F16-up	-0.812162	1	-0.814032	1	-0.737531	1	-1.42184	0.181898	0.558839	0.681084	1.39615	0.0304874	1.48751	0.842949	0.88055	0.545437	2.17354	0.825651	3.8775	Uncharacterized protein [Source:UniProtKB/TrEMBL;Acc:K7VP76]	TPX2, C-terminal domain	Zm00001d048104	Zm00001eb400340
GRMZM2G101268	-	-	M1234 no E2F site	x	-	-	E2F16-up	0.222411	1	-1.04957	1	-0.509648	1	-0.831304	0.585197	1.04635	0.126632	2.45404	1.04771e-05	1.90258	2.22611	1.34316	1.06663	3.92599	0.98116	10.4594	--	--	Zm00001d032070	Zm00001eb040460
GRMZM2G102944	-	-	M1234 no E2F site	x	-	-	E2F16-up	0.160668	1	0.862034	1	0.655361	1	0.760417	1	-1.18133	0.871204	5.7328	8.81841e-07	0.0745416	0.0851022	0.122884	0.13614	0.0322363	0.156435	4.61418	Serine/threonine-protein kinase Haspin; Uncharacterized protein [Source:UniProtKB/TrEMBL;Acc:B6TIJ0]	Protein kinase-like domain	Zm00001d006938	Zm00001eb109970
GRMZM2G105770	-	-	M1234 no E2F site	x	-	-	E2F16-up	-0.994961	1	0.611191	1	-0.110132	1	0.324516	1	0.212386	1	2.5864	0.00144171	0.587676	0.288516	0.549967	0.733779	0.674575	0.832407	3.57827	--	Zinc finger, RING-type	Zm00001d032464	Zm00001eb043680
GRMZM2G106028	-	-	M1234 no E2F site	x	-	-	E2F16-up	0.654724	1	1.37511	1	0.91554	1	-0.638647	1	1.80513	0.0410896	0.7053	0.635698	0.428843	0.67525	0.822768	0.272865	1.50357	1.08886	0.701306	--	Microtubule-associated protein, MAP65/Ase1/PRC1	Zm00001d043831	Zm00001eb156480
GRMZM2G107309	-	-	M1234 no E2F site	x	-	-	E2F16-up	-0.105216	1	-0.00970376	1	0.0817934	1	-0.210978	1	-0.019126	1	1.01297	0.000497361	17.1788	15.975	18.1779	14.8419	16.9552	17.0796	34.675	Histone deacetylase HDA110 isoform 2; Histone deacetylase HDA110 isoform 3 [Source:UniProtKB/TrEMBL;Acc:Q8L3V9]	Zinc finger, RanBP2-type	Zm00001d018864	Zm00001eb300710
GRMZM2G107336	-	-	M1234 no E2F site	x	-	-	E2F16-up	-0.0616906	1	-0.475136	1	-0.407406	1	0.0167648	1	1.2217	0.00533355	1.22701	0.00407083	3.1041	2.97328	2.33202	3.13742	7.22839	2.21118	7.26564	Uncharacterized protein [Source:UniProtKB/TrEMBL;Acc:B4FCX1]	Ribosomal protein L30, N-terminal	Zm00001d031703	Zm00001eb037330
GRMZM2G109680	-	-	M1234 no E2F site	x	-	-	E2F16-up	-0.143898	1	0.0899787	1	-0.452414	1	0.707737	0.875183	2.01067	0.00626518	0.35805	0.924915	0.473759	0.435595	0.347404	0.78932	1.95471	0.532952	0.624056	Uncharacterized protein [Source:UniProtKB/TrEMBL;Acc:K7U6N2]	--	Zm00001d053556	Zm00001eb204980
GRMZM2G114861	-	-	M1234 no E2F site	x	-	-	E2F16-up	-0.109538	1	-0.533659	1	0.0221234	1	0.168703	1	3.29518	3.75614e-10	2.94116	2.83987e-09	2.7234	2.53592	2.77527	3.06075	26.7387	1.8061	20.9375	Kinesin-1 [Source:UniProtKB/TrEMBL;Acc:B6SY02]	Kinesin, motor region, conserved site	Zm00001d002186	Zm00001eb069600
GRMZM2G115564	-	-	M1234 no E2F site	x	-	-	E2F16-up	0.157066	1	0.271717	1	0.0198778	1	0.971445	0.0815042	0.138814	1	1.92058	1.8995e-07	3.68203	4.0986	3.73539	7.22923	4.03552	4.43612	13.9359	DNA-directed RNA polymerase [Source:UniProtKB/TrEMBL;Acc:O82725]	DNA-directed RNA polymerase, phage-type	Zm00001d046835	Zm00001eb388810
GRMZM2G115834	-	-	M1234 no E2F site	x	-	-	E2F16-up	0.261854	1	0.426777	1	0.262822	1	0.64457	0.7205	1.27465	0.00383044	1.13589	0.0125251	3.54454	4.24926	4.25384	5.53573	8.5618	4.74071	7.77249	Uncharacterized protein [Source:UniProtKB/TrEMBL;Acc:B4FJA0]	--	Zm00001d039489	Zm00001eb121210
GRMZM2G115901	-	-	M1234 no E2F site	x	-	-	E2F16-up	0.0813498	1	0.150549	1	0.0745971	1	-0.0466755	1	1.64437	0.000321909	1.22648	0.0120313	2.76052	2.9356	2.91333	2.67668	8.6173	3.10608	6.47853	60S ribosomal protein L32 [Source:UniProtKB/Swiss-Prot;Acc:P51421]	Ribosomal protein L32e	Zm00001d021020	Zm00001eb317470
GRMZM2G116190	-	-	M1234 no E2F site	x	-	-	E2F16-up	-0.277828	1	-0.305567	1	-0.416615	1	0.15391	1	0.929131	0.0789749	1.00186	0.0359852	4.82907	3.98297	3.62171	5.37077	9.19173	3.90876	9.6652	--	KRR1 interacting protein 1	Zm00001d014759	Zm00001eb227770
GRMZM2G118917	-	-	M1234 no E2F site	x	-	-	E2F16-up	0.246312	1	0.381111	1	0.145205	1	0.239062	1	0.963765	0.0220625	1.73734	2.85463e-07	8.13952	9.66738	9.01686	9.61826	15.8491	10.6396	27.2194	Uncharacterized protein [Source:UniProtKB/TrEMBL;Acc:C0PCP0]	Ribonuclease H-like domain	Zm00001d032894;Zm00001d032895	Zm00001eb047500
GRMZM2G120091	-	-	M1234 no E2F site	x	-	-	E2F16-up	2.0837	1	2.37513	1	1.54047	1	1.72389	0.826817	5.16254	0.000137858	4.23354	0.00257234	0.0265157	0.137448	0.0940811	0.108682	1.27778	0.189774	0.65251	Uncharacterized protein [Source:UniProtKB/TrEMBL;Acc:C4J358]	--	Zm00001d006024	Zm00001eb101890
GRMZM2G120740	C3H	-	M1234 no E2F site	x	-	-	E2F16-up	-0.0665565	1	0.00890972	1	-0.322486	1	-0.197005	1	0.411301	0.955669	1.31706	0.000479313	8.03098	7.66675	6.41181	7.00781	10.6382	8.09427	20.0623	Uncharacterized protein [Source:UniProtKB/TrEMBL;Acc:B7ZX41]	Zinc finger, CCCH-type	Zm00001d025060	Zm00001eb419910
GRMZM2G121074	-	-	M1234 no E2F site	x	-	-	E2F16-up	0.0772029	1	-0.195459	1	0.0813135	1	0.119028	1	1.48216	5.35752e-06	0.651617	0.351241	11.5303	12.1578	12.1891	12.513	32.1818	10.0467	18.1262	--	Uncharacterised domain NUC130/133, N-terminal	Zm00001d002190	Zm00001eb069620
GRMZM2G123791	-	-	M1234 no E2F site	x	-	-	E2F16-up	-0.160561	1	-0.227812	1	0.0328302	1	-0.332863	1	0.918683	0.00824329	0.441059	0.976226	24.8184	22.2026	25.4111	19.7095	46.9726	21.1821	33.6716	--	Zinc finger, RING-type, conserved site	Zm00001d032427	Zm00001eb043300
GRMZM2G124026	-	-	M1234 no E2F site	x	-	-	E2F16-up	-0.20719	1	0.463001	1	-0.0904981	1	2.23163	0.119014	4.1026	3.71912e-05	-1.62167	0.48671	0.102885	0.0886388	0.0949075	0.516831	1.89339	0.135801	0.0286157	Putative uncharacterized protein [Source:UniProtKB/TrEMBL;Acc:B6UH69]	Protein of unknown function DUF3339	Zm00001d016567	Zm00001eb241780
GRMZM2G127521	-	-	M1234 no E2F site	x	-	-	E2F16-up	-0.202443	1	0.139141	1	-0.138341	1	-0.176637	1	0.784925	0.285421	1.56881	0.000933837	3.38356	2.95218	3.09199	2.99863	5.78989	3.78824	10.0708	--	Ribosomal protein L22/L17, eukaryotic/archaeal	Zm00001d033767	Zm00001eb055120
GRMZM2G128477	-	-	M1234 no E2F site	x	-	-	E2F16-up	-0.399203	1	0.138656	1	-0.459831	1	0.897523	0.291239	0.369993	0.929992	1.48409	0.0012671	2.64767	1.98884	1.91007	4.93404	3.38147	2.92412	7.44097	Uncharacterized protein [Source:UniProtKB/TrEMBL;Acc:B8A2R6]	WD40-repeat-containing domain	Zm00001d039046	Zm00001eb296150
GRMZM2G129015	-	-	M1234 no E2F site	x	-	-	E2F16-up	-0.108477	1	0.101024	1	0.096244	1	0.341748	1	1.21575	3.63989e-05	1.0872	0.000340795	11.7246	10.8814	12.5414	14.8614	27.1905	12.551	24.9253	40S ribosomal protein S26 [Source:UniProtKB/TrEMBL;Acc:B6SIP4]	Ribosomal protein S26e	Zm00001d034609	Zm00001eb062250
GRMZM2G131026	-	-	M1234 no E2F site	x	-	-	E2F16-up	0.144836	1	0.419178	1	0.301446	1	-0.293755	1	0.897232	0.0474029	2.09551	2.68931e-09	7.72973	8.54966	9.51554	6.29991	14.3476	10.3986	33.0635	Uncharacterized protein [Source:UniProtKB/TrEMBL;Acc:B4FMJ7]	Nucleoside phosphatase GDA1/CD39	Zm00001d022425	Zm00001eb330840
GRMZM2G131443	-	-	M1234 no E2F site	x	-	-	E2F16-up	-0.0706237	1	0.0693692	1	-0.139444	1	-0.267139	1	-0.22385	1	1.08191	0.000116663	58.1424	55.3724	52.7956	48.3197	49.8299	60.9712	123.128	--	Stromalin conservative domain	Zm00001d007677;Zm00001d007678;Zm00001d007679	Zm00001eb115650
GRMZM2G131554	-	-	M1234 no E2F site	x	-	-	E2F16-up	0.168007	1	-0.545016	1	0.613125	1	0.788422	0.732269	3.2894	2.09127e-06	1.06903	0.191551	0.532533	0.590075	0.819462	0.929407	5.29666	0.398666	1.1347	Uncharacterized protein [Source:UniProtKB/TrEMBL;Acc:B8A0H0]	KIP1-like	Zm00001d007105	Zm00001eb110930
GRMZM2G131597	-	-	M1234 no E2F site	x	-	-	E2F16-up	-0.217884	1	-0.541058	1	0.471942	1	-0.676873	0.988752	2.77741	0.000131267	2.76412	0.000110982	0.827516	0.706882	1.15004	0.51679	5.71963	0.534347	5.73991	CePP protein; Uncharacterized protein [Source:UniProtKB/TrEMBL;Acc:B6TGG5]	A1 cistron-splicing factor, AAR2	Zm00001d004460	Zm00001eb088880
GRMZM2G132116	-	-	M1234 no E2F site	x	-	-	E2F16-up	0.0582557	1	0.0812253	1	0.110081	1	-0.227667	1	0.900347	0.025111	0.526751	0.705538	16.2922	16.9727	17.5973	13.9137	30.4024	17.3511	23.5146	Serine/threonine-protein kinase Eg2-like; Uncharacterized protein [Source:UniProtKB/TrEMBL;Acc:B4F8A1]	Serine/threonine-protein kinase, active site	Zm00001d039498	Zm00001eb121300
GRMZM2G132519	-	-	M1234 no E2F site	x	-	-	E2F16-up	-0.476755	1	-0.367557	1	-0.446717	1	-0.0754919	1	0.515702	0.744008	1.36751	0.000202372	7.9098	5.67175	5.77903	7.49224	11.2506	6.09733	20.3915	Uncharacterized protein [Source:UniProtKB/TrEMBL;Acc:B4FD87]	Ribosomal biogenesis regulatory protein	Zm00001d039611	Zm00001eb122260
GRMZM2G133716	-	FHA6	M1234 no E2F site	x	-	-	E2F16-up	1.12217	1	0.248165	1	0.932771	1	0.829479	0.839964	1.75776	0.0460559	0.420025	0.909873	0.455036	1.00458	0.876183	0.82062	1.54669	0.524556	0.615728	Uncharacterized protein [Source:UniProtKB/TrEMBL;Acc:C0HHG6]	SMAD/FHA domain	Zm00001d004810	Zm00001eb091700
GRMZM2G136219	-	-	M1234 no E2F site	x	-	-	E2F16-up	-0.222402	1	-0.564961	1	-0.399892	1	-0.131828	1	2.04421	0.000316588	0.107238	1	1.56321	1.33999	1.1864	1.41886	6.42023	1.08758	1.66859	Uncharacterized protein [Source:UniProtKB/TrEMBL;Acc:K7UMM3]	RuvA domain 2-like	Zm00001d038961	Zm00001eb295370
GRMZM2G136599	-	-	M1234 no E2F site	x	-	-	E2F16-up	0.0443285	1	0.0860723	1	-0.0415067	1	0.127696	1	1.42641	0.000130122	0.877594	0.0722417	4.61209	4.76394	4.48196	5.04207	12.4031	4.90729	8.46377	Dimethyladenosine transferase [Source:UniProtKB/TrEMBL;Acc:B6TPK7]	Ribosomal RNA adenine methylase transferase, N-terminal	Zm00001d015449	Zm00001eb233640
GRMZM2G138245	-	-	M1234 no E2F site	x	-	-	E2F16-up	-0.515341	1	0.22134	1	-0.211883	1	-0.730862	0.561157	-1.01209	0.0792908	2.48844	1.84085e-08	4.12476	2.89118	3.55927	2.48606	2.07287	4.87221	23.2161	--	Serine/threonine-protein kinase, active site	Zm00001d013868	Zm00001eb220460
GRMZM2G142072	-	-	M1234 no E2F site	x	-	-	E2F16-up	-0.231122	1	-0.0643047	1	-0.1185	1	-0.681887	0.352155	0.105983	1	0.792089	0.0213853	115.354	98.2786	106.266	71.9043	124.153	110.355	199.76	Uncharacterized protein [Source:UniProtKB/TrEMBL;Acc:K7W575]	Translation protein SH3-like domain	Zm00001d044971	Zm00001eb373500
GRMZM2G144868	-	-	M1234 no E2F site	x	-	-	E2F16-up	-0.163766	1	-0.0310121	1	-0.225255	1	0.252408	1	0.415867	1	0.966776	0.000731861	23.3337	20.8245	19.9423	27.7899	31.1029	22.7635	45.6203	Uncharacterized protein [Source:UniProtKB/TrEMBL;Acc:C0PG81]	Nucleolar GTP-binding protein 2, N-terminal domain	Zm00001d029177	Zm00001eb016990
GRMZM2G145756	-	-	M1234 no E2F site	x	-	-	E2F16-up	0.132849	1	1.46373	1	-1.73589	1	-1.73589	0.97629	2.67831	0.166091	5.09714	0.000226499	0.0252954	0.0307251	0	0	0.233281	0.100016	1.23341	Uncharacterized protein [Source:UniProtKB/TrEMBL;Acc:C0HEJ4]	Serine/threonine-protein kinase, active site	Zm00001d040305	Zm00001eb127880
GRMZM2G146286	CCAAT-DR1	CADTFR11	M1234 no E2F site	x	-	-	E2F16-up	-0.126637	1	-0.138919	1	0.0551045	1	-0.179329	1	0.895084	0.00957279	0.775825	0.061584	15.9217	14.5913	16.5437	14.0608	29.6019	14.441	27.2667	CCAAT1-Dr1 transcription factor; Uncharacterized protein [Source:UniProtKB/TrEMBL;Acc:B4FFQ8]	Transcription factor CBF/NF-Y/archaeal histone	Zm00001d032328	Zm00001eb042490
GRMZM2G148301	-	-	M1234 no E2F site	x	-	-	E2F16-up	-0.351233	1	0.200123	1	-0.229992	1	-0.149193	1	0.409462	1	1.45164	1.35687e-06	11.6282	9.10397	9.89357	10.4721	15.4218	13.367	31.8082	Uncharacterized protein [Source:UniProtKB/TrEMBL;Acc:C0HJ00]	--	Zm00001d017239	Zm00001eb247310
GRMZM2G149178	-	-	M1234 no E2F site	x	-	-	E2F16-up	-0.287474	1	-0.412025	1	-0.140107	1	0.115388	1	1.74116	3.85807e-05	3.63625	1.19046e-11	5.19675	4.27201	4.74278	5.64528	17.3765	3.91448	64.9031	Histone H4 [Source:UniProtKB/Swiss-Prot;Acc:P62787]	Histone-fold	Zm00001d026015	Zm00001eb428040
GRMZM2G150448	-	-	M1234 no E2F site	x	-	-	E2F16-up	-1.51123	1	0.312301	1	-0.580629	1	0.470356	1	1.44571	0.0464285	2.44904	0.000157721	0.42621	0.14249	0.282185	0.599852	1.16166	0.556032	2.40362	Atypical receptor-like kinase MARK [Source:UniProtKB/TrEMBL;Acc:B6U2I0]	Protein kinase-like domain	Zm00001d013430	Zm00001eb216290
GRMZM2G151689	C3H	C3H18	M1234 no E2F site	x	-	-	E2F16-up	0.239598	1	-0.127004	1	0.0991809	1	0.136244	1	0.939656	0.0210856	0.736102	0.179325	8.10696	9.57558	8.68899	8.91482	15.515	7.42656	13.5287	Putative Zinc finger C-x8-C-x5-C-x3-H type family protein; Uncharacterized protein; Zinc finger C-x8-C-x5-C-x3-H type family protein [Source:UniProtKB/TrEMBL;Acc:B6TSP3]	Zinc finger, CCCH-type	Zm00001d046740	Zm00001eb388180
GRMZM2G153999	-	-	M1234 no E2F site	x	-	-	E2F16-up	0.230988	1	-0.287921	1	-0.0296681	1	0.0944353	1	1.01152	0.00672493	-0.286204	1	8.48795	9.96792	8.31273	9.06142	17.101	6.87215	6.941	Uncharacterized protein [Source:UniProtKB/TrEMBL;Acc:K7U8U2]	--	Zm00001d053987	Zm00001eb209040
GRMZM2G154316	-	-	M1234 no E2F site	x	-	-	E2F16-up	0.172991	1	0.0486394	1	-0.502376	1	0.0960878	1	3.07166	0.000985688	2.96185	0.00125227	0.230389	0.259823	0.160127	0.244635	1.98417	0.253536	1.87634	Uncharacterized protein [Source:UniProtKB/TrEMBL;Acc:C0PCN2]	Cytochrome B561-related	Zm00001d047746	Zm00001eb397080
GRMZM2G157019	-	-	M1234 no E2F site	x	-	-	E2F16-up	0.149836	1	0.128689	1	-0.0464157	1	0.532457	0.947825	2.59817	6.18237e-08	3.63258	1.49819e-11	1.37765	1.52219	1.33301	1.99053	8.31272	1.5239	17.1522	Nucleosome/chromatin assembly factor A; Uncharacterized protein [Source:UniProtKB/TrEMBL;Acc:Q94F79]	Nucleosome assembly protein (NAP)	Zm00001d050874;Zm00001d050875	Zm00001eb183010
GRMZM2G157310	-	-	M1234 no E2F site	x	-	-	E2F16-up	0.114285	1	-0.139486	1	-0.115895	1	-0.0766727	1	0.54527	0.672799	1.7513	2.23271e-06	7.9918	8.63725	7.35191	7.57735	11.6348	7.23609	26.9484	Uncharacterized protein [Source:UniProtKB/TrEMBL;Acc:B4FU67]	Pyrimidine 5'-nucleotidase, eukaryotic	Zm00001d013664	Zm00001eb218510
GRMZM2G159956	-	-	M1234 no E2F site	x	-	-	E2F16-up	-0.137555	1	-0.146393	1	-0.0697528	1	-0.217303	1	0.273336	1	0.787737	0.0245522	56.3653	51.239	53.714	48.4862	68.0807	50.964	97.3109	Low temperature viability protein [Source:UniProtKB/TrEMBL;Acc:B6TGN3]	--	Zm00001d047404	Zm00001eb394100
GRMZM2G160458	-	-	M1234 no E2F site	x	-	-	E2F16-up	-0.188315	1	-0.057859	1	-0.0297569	1	0.234596	1	1.84714	1.80443e-05	1.67453	8.11239e-05	4.45098	3.89239	4.35282	5.23331	15.9715	4.37039	14.2293	Brix domain-containing protein 2; Uncharacterized protein [Source:UniProtKB/TrEMBL;Acc:B6TPS2]	Brix domain	Zm00001d050923	Zm00001eb183430;Zm00001eb183440
GRMZM2G163939	-	-	M1234 no E2F site	x	-	-	E2F16-up	0.0335932	1	-0.128014	1	0.159691	1	-0.151178	1	0.910002	0.00322397	0.779566	0.0389871	59.2453	60.6399	66.1886	53.3502	111.338	54.2494	101.692	Histone H2B [Source:UniProtKB/TrEMBL;Acc:B6T1G5]	Histone-fold	Zm00001d039821	Zm00001eb124070
GRMZM2G164085	-	-	M1234 no E2F site	x	-	-	E2F16-up	-0.582386	1	-0.241077	1	-0.214425	1	0.130855	1	1.49366	2.14375e-07	1.36495	1.55767e-06	9.46304	6.30748	8.15697	10.3639	26.6516	8.0361	24.4081	--	WD40-repeat-containing domain	Zm00001d033912	Zm00001eb056350
GRMZM2G164854	-	-	M1234 no E2F site	x	-	-	E2F16-up	0.674653	1	0.662963	1	-0.210113	1	-0.132005	1	0.0314059	1	0.98499	0.0149166	8.93669	14.2821	7.73844	8.16244	9.18919	14.16	17.6955	Uncharacterized protein [Source:UniProtKB/TrEMBL;Acc:K7V000]	Quinonprotein alcohol dehydrogenase-like-superfamily	Zm00001d051946	Zm00001eb191660;Zm00001eb191670
GRMZM2G164965	-	-	M1234 no E2F site	x	-	-	E2F16-up	0.726714	1	0.858854	1	0.605767	1	0.93093	0.309277	0.567741	0.618399	3.4682	5.51354e-10	1.56257	2.59117	2.38626	3.00318	2.32359	2.82689	17.496	Uncharacterized protein [Source:UniProtKB/TrEMBL;Acc:B4FUZ9]	Ribosomal protein L18e/L15P	Zm00001d028240	Zm00001eb008910
GRMZM2G167584	-	-	M1234 no E2F site	x	-	-	E2F16-up	0.510997	1	0.777006	1	0.525674	1	1.40396	0.0682439	0.321537	0.97493	1.86307	0.00151085	1.27323	1.81613	1.83547	3.37997	1.57463	2.27659	4.63741	Putative uncharacterized protein [Source:UniProtKB/TrEMBL;Acc:B6UG05]	--	Zm00001d030529;Zm00001d030530	Zm00001eb027840
GRMZM2G168176	-	-	M1234 no E2F site	x	-	-	E2F16-up	-0.231904	1	-0.0304869	1	0.134267	1	0.255903	1	1.48553	0.000643605	1.15217	0.0138954	4.72668	4.01522	5.18816	5.64251	13.206	4.69479	10.4917	Uncharacterized protein [Source:UniProtKB/TrEMBL;Acc:B4FIT0]	Brix domain	Zm00001d017049	Zm00001eb245760
GRMZM2G169384	-	-	M1234 no E2F site	x	-	-	E2F16-up	0.324128	1	0.279056	1	0.217825	1	0.384618	1	1.16688	0.00043778	1.35777	1.36041e-05	15.349	19.2242	17.846	20.0433	34.4058	18.5945	39.3637	Uncharacterized protein [Source:UniProtKB/TrEMBL;Acc:K7VLD2]	--	Zm00001d048291	Zm00001eb401990
GRMZM2G171452	-	-	M1234 no E2F site	x	-	-	E2F16-up	-0.184888	1	-0.179343	1	-0.483196	1	-0.944236	0.205006	0.795533	0.20955	1.28818	0.00230875	4.2619	3.75169	3.05752	2.21121	7.37949	3.83091	10.4221	(Uaz270(357)), mRNA; Uncharacterized protein [Source:UniProtKB/TrEMBL;Acc:B6T175]	Uncharacterised conserved protein UCP030333, DNA/RNA-binding Alba-related	Zm00001d053625	Zm00001eb205590
GRMZM2G173763	-	-	M1234 no E2F site	x	-	-	E2F16-up	-0.305457	1	0.569283	1	-0.0106576	1	0.194082	1	-0.100524	1	1.35297	6.59439e-05	9.09111	7.35765	9.01727	10.4027	8.42097	13.5581	23.2306	Uncharacterized protein [Source:UniProtKB/TrEMBL;Acc:K7VI52]	--	Zm00001d010997	Zm00001eb355300
GRMZM2G177165	-	CHR101B	M1234 no E2F site	x	-	-	E2F16-up	-0.436277	1	-0.508833	1	0.0629552	1	0.617613	0.844679	2.85972	5.67723e-07	3.70027	1.29391e-09	0.940888	0.69286	0.987203	1.45	6.87504	0.698246	12.3855	Chromatin complex subunit A101 [Source:UniProtKB/TrEMBL;Acc:Q8W121]	SNF2-related	Zm00001d007978	Zm00001eb117870
GRMZM2G179005	-	-	M1234 no E2F site	x	-	-	E2F16-up	-0.679911	1	-0.712351	1	-0.27844	1	-0.949659	0.371751	1.79217	0.000316607	1.92068	7.84398e-05	1.11459	0.694819	0.921098	0.571956	3.89011	0.687404	4.24528	Histone H3.2 [Source:UniProtKB/Swiss-Prot;Acc:P69246]	Histone-fold	Zm00001d025381;Zm00001d025382	Zm00001eb422190
GRMZM2G304575	-	-	M1234 no E2F site	x	-	-	E2F16-up	0.135247	1	0.065108	1	0.133834	1	0.370269	1	0.0604393	1	1.29352	3.8337e-06	20.6643	22.6716	22.6705	26.7	21.5086	21.5311	50.6386	Histone H2B [Source:UniProtKB/TrEMBL;Acc:B4FCM8]	Histone-fold	Zm00001d011236	Zm00001eb357340
GRMZM2G320689	-	-	M1234 no E2F site	x	-	-	E2F16-up	0.419436	1	-0.609758	1	0.473795	1	0.612271	0.96608	2.49957	0.000308668	1.55462	0.031699	0.406589	0.546834	0.567792	0.626036	2.32796	0.261812	1.18888	Kinesin heavy chain [Source:UniProtKB/TrEMBL;Acc:Q93XG0]	Kinesin, motor region, conserved site	Zm00001d031943	Zm00001eb039420
GRMZM2G325783	-	-	M1234 no E2F site	x	-	-	E2F16-up	-0.140728	1	0.351109	1	0.13697	1	0.741721	0.413365	1.19434	0.00172935	0.879313	0.0608588	7.01507	6.36807	7.7382	11.7445	16.0705	9.00584	12.9033	Uncharacterized protein [Source:UniProtKB/TrEMBL;Acc:C0PFL7]	TPX2, C-terminal domain	Zm00001d021583	Zm00001eb322350
GRMZM2G326177	-	-	M1234 no E2F site	x	-	-	E2F16-up	0.189074	1	-0.174549	1	0.981641	1	0.00740917	1	2.16967	0.00886455	1.97813	0.0158848	0.378314	0.44109	0.765221	0.382779	1.73353	0.378616	1.52735	--	Protein of unknown function DUF639	Zm00001d004246	Zm00001eb087360
GRMZM2G332838	-	-	M1234 no E2F site	x	-	-	E2F16-up	-0.0976998	1	0.611197	1	-0.341919	1	0.895317	0.282172	2.83237	5.88466e-09	3.60062	1.39239e-11	2.69442	2.52622	2.12875	5.01578	19.1924	4.12442	32.7735	Histone H4 [Source:UniProtKB/Swiss-Prot;Acc:P62787]	Histone-fold	Zm00001d005791	Zm00001eb099930
GRMZM2G334142	-	-	M1234 no E2F site	x	-	-	E2F16-up	0.0189787	1	0.422341	1	-0.0534927	1	-0.641468	1	1.75295	0.0220625	0.582832	0.680942	0.690203	0.703923	0.658392	0.437006	2.37884	0.912379	1.04522	--	Kinesin, motor region, conserved site	Zm00001d018009	Zm00001eb254290
GRMZM2G342515	-	HIS2B5	M1234 no E2F site	x	-	-	E2F16-up	-0.187708	1	0.370081	1	0.179889	1	-0.444955	1	5.03587	2.91642e-16	5.34573	5.11096e-17	1.88164	1.65053	2.15413	1.39011	62.5364	2.46227	77.5755	Histone H2B.5 [Source:UniProtKB/Swiss-Prot;Acc:P54348]	Histone-fold	Zm00001d051591	Zm00001eb188570
GRMZM2G346639	-	-	M1234 no E2F site	x	-	-	E2F16-up	-0.221138	1	-0.0657621	1	0.0986335	1	-0.247128	1	0.426615	0.95984	0.923629	0.0323503	6.54091	5.61023	7.01737	5.51263	8.79761	6.18428	12.4382	--	Nucleotidyl transferase domain	Zm00001d043907	Zm00001eb157140
GRMZM2G349651	-	-	M1234 no E2F site	x	-	-	E2F16-up	0.0429964	1	-0.0161759	1	0.21302	1	0.308111	1	0.451012	0.907665	1.64101	1.73953e-06	8.93479	9.23187	10.367	11.0735	12.2103	8.77327	27.8959	Histone H4 [Source:UniProtKB/Swiss-Prot;Acc:P62787]	Histone-fold	Zm00001d042954	Zm00001eb148730
GRMZM2G355773	-	-	M1234 no E2F site	x	-	-	E2F16-up	-1.14021	1	-0.715118	1	-1.8111	1	-0.812568	0.804425	2.07973	0.00138489	3.93644	1.31649e-08	0.581705	0.25576	0.162723	0.327885	2.46623	0.354484	9.08515	Histone H3.2 [Source:UniProtKB/Swiss-Prot;Acc:P69246]	Histone-fold	Zm00001d025406	Zm00001eb422440
GRMZM2G359018	-	-	M1234 no E2F site	x	-	-	E2F16-up	-0.490058	1	-0.876804	1	-0.120897	1	0.283703	1	1.64019	0.000376772	1.61666	0.000366157	2.06385	1.4566	1.89054	2.51022	6.43447	1.08397	6.35434	Uncharacterized protein [Source:UniProtKB/TrEMBL;Acc:C0PK27]	Reticulon	Zm00001d008982	Zm00001eb339070
GRMZM2G360907	-	-	M1234 no E2F site	x	-	-	E2F16-up	-0.808137	1	-0.25536	1	-0.0950618	1	0.611481	0.857048	4.27515	7.27754e-11	1.80164	0.00105346	0.709625	0.392229	0.66689	1.0915	13.9188	0.61828	2.51951	--	Pumilio RNA-binding repeat	Zm00001d004339	Zm00001eb087930
GRMZM2G361501	-	-	M1234 no E2F site	x	-	-	E2F16-up	-0.444694	1	0.555073	1	0.293787	1	0.284721	1	2.19185	0.0130231	-0.20928	1	0.36101	0.259297	0.43393	0.438092	1.65786	0.489234	0.308126	--	Restriction endonuclease type II-like	Zm00001d042130	Zm00001eb141350
GRMZM2G362341	-	-	M1234 no E2F site	x	-	-	E2F16-up	0.452394	1	-2.56831	1	1.3555	1	0.102758	1	2.05995	0.0371958	2.13052	0.0239782	0.226314	0.3142	0.600786	0.246493	0.99011	0.0333388	1.04522	--	--	Zm00001d018553	-
GRMZM2G363437	-	CYCA3;3	M1234 no E2F site	x	-	-	E2F16-up	0	1	0	1	0	1	2.58669	0.637181	9.31379	1.44136e-07	6.66872	0.000153308	0	0	0	0.0540802	6.90263	0	1.11768	Uncharacterized protein [Source:UniProtKB/TrEMBL;Acc:B4FJ13]	Cyclin-like	Zm00001d013744	Zm00001eb219220
GRMZM2G374385	-	-	M1234 no E2F site	x	-	-	E2F16-up	-0.225087	1	-0.145605	1	0.103441	1	0.806131	0.294209	1.88318	3.8702e-07	1.94953	1.15893e-07	6.63877	5.68695	7.15076	11.6247	24.543	5.9346	25.6863	Uncharacterized protein [Source:UniProtKB/TrEMBL;Acc:B4FDL4]	Nucleolar complex protein 2	Zm00001d013940	Zm00001eb220970
GRMZM2G376957	-	-	M1234 no E2F site	x	-	-	E2F16-up	-0.30736	1	-0.221185	1	0.118923	1	-0.762445	0.784129	4.68321	1.27156e-11	4.62311	9.13551e-12	0.609441	0.49291	0.65845	0.355217	15.8901	0.508936	15.2677	Histone H3.2 [Source:UniProtKB/Swiss-Prot;Acc:P69246]	Histone-fold	Zm00001d036250	Zm00001eb271240;Zm00001eb271250
GRMZM2G380665	-	-	M1234 no E2F site	x	-	-	E2F16-up	0.710757	1	0.702286	1	0.8155	1	0.0936719	1	1.89829	0.0017848	3.02296	8.60186e-07	0.777933	1.25424	1.35503	0.819159	2.85744	1.25567	6.31194	Uncharacterized protein [Source:UniProtKB/TrEMBL;Acc:C4J9M6]	Pentatricopeptide repeat	Zm00001d032661	Zm00001eb045450
GRMZM2G381395	-	RPOT1	M1234 no E2F site	x	-	-	E2F16-up	0.360789	1	0.538201	1	0.0721616	1	0.715262	0.558754	1.13848	0.0155173	0.756488	0.24264	4.18439	5.38235	4.40458	6.89529	9.23191	6.10176	7.10979	DNA-directed RNA polymerase [Source:UniProtKB/TrEMBL;Acc:Q9XF15]	DNA-directed RNA polymerase, phage-type	Zm00001d022169;Zm00001d022170	Zm00001eb327720;Zm00001eb327730
GRMZM2G383623	-	-	M1234 no E2F site	x	-	-	E2F16-up	2.43626	1	3.30298	0.0597559	0.661405	1	1.70513	0.489489	6.39749	5.77745e-10	8.7633	3.06325e-14	0.0738663	0.454658	0.132209	0.272155	7.27692	0.847685	37.791	Structural maintenance of chromosomes protein [Source:UniProtKB/TrEMBL;Acc:K7UQ21]	Structural maintenance of chromosomes protein	Zm00001d038582;Zm00001d038583	Zm00001eb291700;Zm00001eb291710
GRMZM2G386261	-	-	M1234 no E2F site	x	-	-	E2F16-up	0.383044	1	0.188964	1	0.169997	1	0.0704575	1	1.34176	0.0244376	2.03547	0.000143064	1.32941	1.7317	1.49739	1.39015	3.35623	1.44124	5.45179	--	Pentatricopeptide repeat	Zm00001d043230	Zm00001eb151120
GRMZM2G386643	-	-	M1234 no E2F site	x	-	-	E2F16-up	-0.198143	1	-0.0973031	1	-0.0650823	1	0.245527	1	1.19017	0.00168388	0.516978	0.694347	7.09807	6.17665	6.78748	8.41428	16.193	6.59123	10.1687	Uncharacterized protein [Source:UniProtKB/TrEMBL;Acc:C0HIH7]	Phosphoribosyltransferase C-terminal	Zm00001d001785	Zm00001eb065750
GRMZM2G389768	CSD	CSD2	M1234 no E2F site	x	-	-	E2F16-up	0.334865	1	0.257349	1	0.218113	1	0.654136	0.556789	0.532185	0.772993	1.16893	4.5519e-05	17.9855	22.6759	20.9257	28.303	25.9784	21.4963	40.4182	Uncharacterized protein [Source:UniProtKB/TrEMBL;Acc:C0PLI2]	Zinc finger, CCHC-type	Zm00001d053908	Zm00001eb208310
GRMZM2G391815	-	-	M1234 no E2F site	x	-	-	E2F16-up	-0.494592	1	-0.0388104	1	0.181823	1	0.0734005	1	1.7813	0.00318984	1.35242	0.0234926	1137.15	807.122	1289.94	1196.51	3908.93	1107.13	2903.64	--	Plant PDR ABC transporter associated	Zm00001d034940	Zm00001eb065380
GRMZM2G401581	-	-	M1234 no E2F site	x	-	-	E2F16-up	0.720676	1	-1.07747	1	0.315331	1	-0.208866	1	6.36321	1.98846e-12	4.54108	3.30885e-09	0.376004	0.633967	0.485574	0.328699	32.1575	0.164711	9.06423	Histone H3.2 [Source:UniProtKB/Swiss-Prot;Acc:P69246]	Histone-fold	Zm00001d039790	Zm00001eb123830
GRMZM2G405385	-	-	M1234 no E2F site	x	-	-	E2F16-up	0.755487	1	-0.0604889	1	0.359078	1	0.500233	1	1.1905	0.175569	1.49913	0.0493523	0.70719	1.20144	0.908468	1.00679	1.61425	0.737998	2.01586	Putative uncharacterized protein [Source:UniProtKB/TrEMBL;Acc:B6SMX1]	--	Zm00001d041375	-
GRMZM2G408598	-	-	M1234 no E2F site	x	-	-	E2F16-up	0.162459	1	0.769592	1	-0.203823	1	0.68939	0.631301	0.885881	0.139445	1.46052	0.000797865	3.84855	4.30968	3.33835	6.21996	7.10464	6.63017	10.6357	--	Pre-rRNA-processing protein IPI1/Testis-expressed sequence 10 protein	Zm00001d003372	Zm00001eb080310
GRMZM2G410393	-	-	M1234 no E2F site	x	-	-	E2F16-up	-0.100377	1	0.25075	1	0.0791256	1	-0.678478	0.328816	0.559476	0.71612	0.910551	0.000548968	62.2571	58.0821	65.7778	38.8988	91.7589	74.1507	117.066	Putative uncharacterized protein [Source:UniProtKB/TrEMBL;Acc:B6TW13]	Splicing factor 3B subunit 1	Zm00001d015248	Zm00001eb232170
GRMZM2G417089	-	JMJ22	M1234 no E2F site	x	-	-	E2F16-up	0.293265	1	0.317527	1	0.0146309	1	0.034658	1	3.30137	5.83679e-12	3.7214	1.79138e-13	2.96954	3.65966	3.02777	3.05781	29.5034	3.77787	39.4823	--	Zinc finger, RING-type	Zm00001d033158	Zm00001eb049830
GRMZM2G421279	-	-	M1234 no E2F site	x	-	-	E2F16-up	-0.323361	1	-0.248248	1	-0.401572	1	0.0944537	1	1.94401	6.55511e-08	4.64786	4.82774e-17	4.47048	3.56741	3.37943	4.77113	17.1804	3.81062	112.289	Histone H4 [Source:UniProtKB/Swiss-Prot;Acc:P62787]	Histone-fold	Zm00001d002546	-
GRMZM2G423636	-	-	M1234 no E2F site	x	-	-	E2F16-up	-0.622616	1	-0.238914	1	-0.0320171	1	0.698091	0.806766	2.47386	9.28297e-05	3.1656	8.65434e-07	0.585843	0.380692	0.577943	0.955069	3.26081	0.491801	5.33461	Putative uncharacterized protein [Source:UniProtKB/TrEMBL;Acc:B6TLD1]	Ribosome maturation factor RimP	Zm00001d007877	Zm00001eb117470
GRMZM2G425559	-	-	M1234 no E2F site	x	-	-	E2F16-up	-0.906825	1	-0.897588	1	-0.133377	1	0.942129	0.659855	4.45092	2.11457e-08	1.89014	0.0138409	0.27665	0.140459	0.255034	0.545918	6.31478	0.135801	1.07864	--	--	-	-
GRMZM2G428964	-	-	M1234 no E2F site	x	-	-	E2F16-up	0.0867202	1	0.079798	1	0.124432	1	0.413166	1	0.341273	0.983049	1.43717	0.00106318	2.65388	2.82634	2.89397	3.54382	3.33617	2.74401	7.21715	Uncharacterized protein [Source:UniProtKB/TrEMBL;Acc:B4FCI7]	--	Zm00001d040409	Zm00001eb128680
GRMZM2G431114	-	-	M1234 no E2F site	x	-	-	E2F16-up	0.0935332	1	-0.48776	1	-0.201407	1	-0.655546	0.777544	1.38943	0.010008	0.162534	1	2.58946	2.76286	2.25647	1.64327	6.80498	1.86999	2.91896	Uncharacterized protein [Source:UniProtKB/TrEMBL;Acc:B4FXE3]	Leucine-rich repeat-containing N-terminal, type 2	Zm00001d050076;Zm00001d050077	Zm00001eb177070
GRMZM2G437460	ARF	ARFTF12	M1234 no E2F site	x	-	-	E2F16-up	-0.562465	1	-1.2211	1	-0.589395	1	0.328596	1	4.09505	3.43306e-07	4.80672	7.75331e-09	0.435614	0.296641	0.277994	0.545584	7.52726	0.217751	12.3896	Auxin response factor 12; Uncharacterized protein [Source:UniProtKB/TrEMBL;Acc:C0PL36]	DNA-binding pseudobarrel domain	Zm00001d043922	Zm00001eb157270
GRMZM2G440831	-	-	M1234 no E2F site	x	-	-	E2F16-up	-3.00059	1	-3.00059	1	1.60292	1	0.757024	1	3.12557	0.020975	3.52906	0.00528569	0.077521	0	0.257572	0.136474	0.734819	0	0.994472	--	Domain of unknown function DUF632	Zm00001d022598	Zm00001eb331740
GRMZM2G440916	-	-	M1234 no E2F site	x	-	-	E2F16-up	-0.608523	1	-0.464753	1	-0.461314	1	-0.22251	1	2.17178	2.39055e-09	1.9188	2.7661e-08	12.0682	7.91194	8.77192	10.3316	54.3004	8.70962	45.6267	Uncharacterized protein [Source:UniProtKB/TrEMBL;Acc:C0HHE9]	RecF/RecN/SMC	Zm00001d014500	Zm00001eb225540
GRMZM2G445139	-	-	M1234 no E2F site	x	-	-	E2F16-up	0	1	0	1	0	1	3.089	0.764309	5.46496	0.048005	9.21095	6.00074e-05	0	0	0	0.0811203	0.482715	0	6.45072	--	G10 protein	Zm00001d033323	Zm00001eb051100
GRMZM2G448607	bZIP	-	M1234 no E2F site	x	-	-	E2F16-up	0.128925	1	0.0266774	1	0.0787005	1	-0.0350848	1	1.15942	3.37414e-06	0.966661	0.000327468	221.026	241.687	233.407	215.715	493.726	225.215	431.96	Ocs element-binding factor 1; Putative bZIP transcription factor superfamily protein [Source:UniProtKB/TrEMBL;Acc:B6UIG1]	Basic-leucine zipper domain	Zm00001d035440	Zm00001eb264930
GRMZM2G451254	-	-	M1234 no E2F site	x	-	-	E2F16-up	0.139483	1	0.134061	1	0.0463817	1	-0.208558	1	0.137805	1	1.21715	3.71138e-05	30.8387	33.99	31.8581	26.6985	33.9568	33.8936	71.7582	Histone H3 [Source:UniProtKB/TrEMBL;Acc:B6SIV8]	Histone-fold	Zm00001d016723	Zm00001eb243130
GRMZM2G459298	-	-	M1234 no E2F site	x	-	-	E2F16-up	0	1	0	1	0	1	3.08901	0.513418	5.34246	0.0105392	9.27871	3.71262e-07	0	0	0	0.0811203	0.417099	0	6.77165	Uncharacterized protein [Source:UniProtKB/TrEMBL;Acc:K7VDF9]	G10 protein	Zm00001d009547	Zm00001eb343560
GRMZM2G467086	-	-	M1234 no E2F site	x	-	-	E2F16-up	0.0888384	1	0.361387	1	-0.0874394	1	0.643142	0.726391	1.92479	4.35447e-06	1.01557	0.0399364	4.63184	4.93715	4.38787	7.24589	17.589	5.95815	9.39501	Uncharacterized protein [Source:UniProtKB/TrEMBL;Acc:B4FH77]	Ribosomal protein L10/acidic P0	Zm00001d044615	Zm00001eb163260
GRMZM2G472696	-	-	M1234 no E2F site	x	-	-	E2F16-up	0.0533571	1	0.133552	1	0.0398952	1	-0.519874	1	1.68323	1.38037e-05	2.69551	2.59463e-09	22.711	23.5755	23.3569	15.8376	72.9821	25.0787	147.113	Histone H2B [Source:UniProtKB/TrEMBL;Acc:C4J4M8]	Histone-fold	Zm00001d048491	Zm00001eb403860
GRMZM2G474656	Homeobox	HB47	M1234 no E2F site	x	-	-	E2F16-up	-0.350058	1	-0.388448	1	-0.197089	1	-0.658881	0.53724	-0.508555	0.857268	1.22399	8.66025e-06	23.2675	18.241	20.3006	14.7316	16.3208	17.6467	54.369	Putative homeodomain-like transcription factor superfamily protein [Source:UniProtKB/TrEMBL;Acc:K7ULY1]	Zinc finger, PHD-type, conserved site	Zm00001d038811	Zm00001eb293840
GRMZM2G477139	-	-	M1234 no E2F site	x	-	-	E2F16-up	0.0251412	1	0.710244	1	0.414812	1	1.02609	0.438268	1.6177	0.0315491	1.11999	0.163951	4.96298	5.04854	6.60121	10.1045	15.134	8.297	10.835	--	Thaumatin, conserved site	Zm00001d030304	Zm00001eb026440;Zm00001eb026450
GRMZM2G479684	-	-	M1234 no E2F site	x	-	-	E2F16-up	-0.0280177	1	0.134247	1	-0.221864	1	0.0293135	1	2.49935	2.91548e-08	4.89536	2.88495e-15	2.43183	2.38353	2.0872	2.48873	13.7822	2.62838	72.7607	Histone H4 [Source:UniProtKB/Swiss-Prot;Acc:P62787]	Histone-fold	Zm00001d002543	Zm00001eb072850
GRMZM2G517884	-	-	M1234 no E2F site	x	-	-	E2F16-up	0.341682	1	0.896939	1	-0.374206	1	0.532795	0.997919	0.916043	0.280578	1.90278	0.0018733	0.862976	1.09924	0.662641	1.25205	1.59727	1.60223	3.26087	Uncharacterized protein [Source:UniProtKB/TrEMBL;Acc:K7UI83]	WD40-repeat-containing domain	Zm00001d037645;Zm00001d037646	Zm00001eb283170
GRMZM2G528010	-	-	M1234 no E2F site	x	-	-	E2F16-up	-0.197241	1	0.237364	1	-0.340839	1	0.254196	1	0.918691	0.174227	2.05473	2.94274e-05	1.32901	1.15512	1.04321	1.57996	2.49815	1.63138	5.55057	Uncharacterized protein [Source:UniProtKB/TrEMBL;Acc:C0P3G4]	Nucleoporin protein Ndc1-Nup	Zm00001d051474	Zm00001eb187400
GRMZM2G539377	-	-	M1234 no E2F site	x	-	-	E2F16-up	0.178138	1	1.12648	1	-0.0648632	1	1.16886	0.350841	1.37717	0.0926635	2.18386	0.00203572	0.660929	0.748289	0.627936	1.49635	1.68479	1.42668	3.0378	--	WD40-repeat-containing domain	Zm00001d041050;Zm00001d041051	Zm00001eb132950
GRMZM2G701566	-	-	M1234 no E2F site	x	-	-	E2F16-up	1.18511	1	1.54145	0.103523	0.538415	1	-0.315546	1	1.69119	0.00139081	1.10073	0.0665461	1.54248	3.48632	2.2439	1.2295	4.94206	4.50945	3.30862	Uncharacterized protein [Source:UniProtKB/TrEMBL;Acc:C0P920]	--	Zm00001d040873	Zm00001eb132020
GRMZM5G804976	-	-	M1234 no E2F site	x	-	-	E2F16-up	0.0925289	1	0.0300553	1	-0.265497	1	-0.0738148	1	1.06235	0.0192476	0.527938	0.648791	8.87725	9.44635	7.363	8.41997	18.4286	9.06516	12.7777	--	--	Zm00001d043909	Zm00001eb157150
GRMZM5G805627	-	-	M1234 no E2F site	x	-	-	E2F16-up	0.0237344	1	0.0143803	1	-0.0844971	1	0.51965	1	1.08368	0.00528609	0.912716	0.0363262	9.70454	9.85851	9.13467	13.9025	20.4815	9.81831	18.2516	40S ribosomal protein S14 [Source:UniProtKB/Swiss-Prot;Acc:P19950]	Ribosomal S11, conserved site	Zm00001d046583	Zm00001eb386940
GRMZM5G821639	-	-	M1234 no E2F site	x	-	-	E2F16-up	0.919788	1	0.151826	1	-1.73589	1	0.0739279	1	0.0669731	1	5.64674	8.79114e-06	0.0252954	0.0594189	0	0.0275621	0.0239522	0.0333388	1.81441	Fizzy-related protein [Source:UniProtKB/TrEMBL;Acc:B6T9C7]	WD40-repeat-containing domain	Zm00001d041957	Zm00001eb139790
GRMZM5G824336	-	-	M1234 no E2F site	x	-	-	E2F16-up	-0.605	1	-0.281427	1	-0.1101	1	0.184544	1	1.27534	0.000957088	0.599345	0.495507	5.87232	3.8627	5.43328	6.68108	14.1976	4.82837	8.92108	Uncharacterized protein [Source:UniProtKB/TrEMBL;Acc:C0PEL6]	--	Zm00001d053290	Zm00001eb203320
GRMZM5G834758	-	HMG1	M1234 no E2F site	x	-	-	E2F16-up	0.0666774	1	-0.103544	1	0.0873827	1	-0.288255	1	0.63532	0.36418	1.03332	0.000128693	725.046	759.344	770.334	593.733	1126.18	674.831	1483.98	DNA-binding protein MNB1B [Source:UniProtKB/Swiss-Prot;Acc:P27347]	High mobility group (HMG) box domain	Zm00001d014858	Zm00001eb228620
GRMZM5G864735	-	-	M1234 no E2F site	x	-	-	E2F16-up	0.43568	1	-0.490246	1	0.384549	1	0.659647	0.76376	1.83156	0.000511644	2.87234	1.35379e-07	1.0134	1.36849	1.32859	1.609	3.60907	0.756065	7.49144	Histone H3.2 [Source:UniProtKB/Swiss-Prot;Acc:P69246]	Histone-fold	Zm00001d003730	Zm00001eb083380
GRMZM5G871520	-	-	M1234 no E2F site	x	-	-	E2F16-up	-1.45901	1	0.167813	1	0.0872723	1	0.840023	0.989413	2.82445	0.00303835	3.0185	0.00104235	0.177965	0.0594189	0.188989	0.325379	1.31854	0.186275	1.50965	Uncharacterized protein [Source:UniProtKB/TrEMBL;Acc:C0PJJ6]	Serine/threonine-protein kinase, active site	Zm00001d018472	Zm00001eb258820
GRMZM5G874478	-	-	M1234 no E2F site	x	-	-	E2F16-up	0.14196	1	0.392887	1	0.272234	1	0.261218	1	0.89615	0.0184612	1.17742	0.000103709	12.9247	14.2477	15.6179	15.4907	24.0066	16.9673	29.2474	Uncharacterized protein [Source:UniProtKB/TrEMBL;Acc:C4JAE0]	Zinc finger, CCHC-type	Zm00001d034768	Zm00001eb063770
GRMZM5G884325	-	-	M1234 no E2F site	x	-	-	E2F16-up	0.361192	1	0.235494	1	0.169558	1	0.462669	1	1.5979	0.000122139	1.95981	1.78796e-06	4.40856	5.68301	4.96476	6.0849	13.295	5.21888	17.2223	Small nuclear ribonucleoprotein Sm D3 [Source:UniProtKB/TrEMBL;Acc:B6UG34]	Ribonucleoprotein LSM domain, eukaryotic/archaea-type	Zm00001d028377	Zm00001eb010240
GRMZM5G887077	-	-	M1234 no E2F site	x	-	-	E2F16-up	0.41226	1	1.69879	0.125253	0.657531	1	0.800712	0.614982	4.15486	5.5142e-10	1.19013	0.0760535	0.560616	0.744154	0.893948	0.981295	10.1466	1.8145	1.30287	--	Kinesin, motor region, conserved site	Zm00001d039617	Zm00001eb122340
GRMZM5G887631	-	-	M1234 no E2F site	x	-	-	E2F16-up	-0.216187	1	-0.112195	1	-0.176965	1	0.0668872	1	0.177941	1	1.10209	1.14951e-05	41.4995	35.7186	36.7163	43.4659	46.943	38.4745	89.0914	--	HEAT	Zm00001d021893	Zm00001eb325270
GRMZM2G161335	-	BX9	M1234 no E2F site	x	-	E2F7-up	E2F16-down	1.05125	0.0673569	0.732613	1	0.473291	1	0.933047	0.0190269	-1.02292	0.00182581	-0.861512	0.0227855	83.4197	172.88	115.795	159.279	41.0637	138.664	45.8843	DIMBOA UDP-glucosyltransferase BX9 [Source:UniProtKB/Swiss-Prot;Acc:B4G072]	UDP-glucuronosyl/UDP-glucosyltransferase	Zm00001d031209	Zm00001eb033030
GRMZM5G822426	-	-	M1234 no E2F site	x	-	E2F7-up	E2F16-down	1.35692	0.128534	0.91124	1	0.676184	1	1.35401	0.00498384	-1.49228	0.0024529	-1.27475	0.00957648	4.61989	11.8718	7.38354	11.8487	1.64333	8.66182	1.92512	Uncharacterized protein [Source:UniProtKB/TrEMBL;Acc:K7UTU4]	Thioredoxin-like fold	Zm00001d009724	Zm00001eb345050;Zm00001eb345060
GRMZM5G870184	-	-	M1234 no E2F site	x	-	E2F7-up	E2F16-down	0.655295	1	2.79954	0.0577107	1.32764	1	5.66547	1.39312e-05	-2.65028	0.0105952	-0.496126	0.822019	45.6828	71.9883	114.799	2320.93	7.48539	318.574	32.3647	Putative laccase family protein [Source:UniProtKB/TrEMBL;Acc:K7TU80]	Multicopper oxidase, type 3	Zm00001d048658;Zm00001d048660	Zm00001eb165090;Zm00001eb165100;Zm00001eb165120;Zm00001eb165130
GRMZM2G057690	-	-	M1234 no E2F site	x	E2F5-up	E2F7-up	-	1.46513	0.69737	2.27721	0.00263762	0.625949	1	1.74192	0.00882602	0.496899	0.749168	0.440752	0.764534	1.27733	3.57592	1.99559	4.33134	1.84268	6.35018	1.72071	--	--	Zm00001d030101	Zm00001eb024930
GRMZM2G131638	-	-	M1234 no E2F site	x	E2F5-up	-	-	1.08094	0.470933	1.42354	0.00387189	0.422436	1	-0.10744	1	0.73502	0.258683	-0.0237474	1	3.55968	7.54298	4.76987	3.30119	5.94423	9.53504	3.51076	--	Vacuolar import/degradation, Vid27-related	Zm00001d015474	Zm00001eb233840
GRMZM2G026301	-	-	M1234 no E2F site	x	-	E2F7-up	-	1.76645	1	2.95191	0.225191	1.78444	1	3.4556	0.00475949	1.01611	0.71408	1.25021	0.492223	0.104712	0.368577	0.372901	1.2247	0.21387	0.910168	0.261698	Putative uncharacterized protein pk8-b; Uncharacterized protein [Source:UniProtKB/TrEMBL;Acc:Q3V5D5]	Serine/threonine-protein kinase, active site	Zm00001d005199	Zm00001eb095070
GRMZM2G052740	-	-	M1234 no E2F site	x	-	E2F7-up	-	0.600837	1	-0.101882	1	-0.0492311	1	2.29568	0.000731053	1.09314	0.158004	0.498748	0.713051	0.683376	1.05246	0.656797	3.40225	1.4764	0.630517	0.972758	EH-domain-containing protein 1; Uncharacterized protein [Source:UniProtKB/TrEMBL;Acc:B4FPT9]	EPS15 homology (EH)	Zm00001d053858	Zm00001eb207790
GRMZM2G066555	-	-	M1234 no E2F site	x	-	E2F7-up	-	0.299619	1	0.532952	1	0.241731	1	0.98673	0.0179552	-0.111613	1	0.31272	1	8.37648	10.2963	9.90113	16.6103	7.74587	12.0979	10.4147	Uncharacterized protein [Source:UniProtKB/TrEMBL;Acc:B4FJ57]	Brix domain	Zm00001d014626	Zm00001eb226560
GRMZM2G078541	-	-	M1234 no E2F site	x	-	E2F7-up	-	0.345498	1	0.427036	1	0.277643	1	1.05508	0.0255803	0.230125	1	-0.343862	0.999518	4.96506	6.30868	6.02078	10.3358	5.80437	6.64881	3.90063	--	Trypsin-like cysteine/serine peptidase domain	Zm00001d001884	Zm00001eb066690
GRMZM2G096184	-	-	M1234 no E2F site	x	-	E2F7-up	-	-0.281545	1	0.333691	1	0.25207	1	1.39738	0.0109811	-0.168788	1	-0.536364	0.611422	3.41266	2.80159	4.07099	9.02095	2.99148	4.3185	2.37438	Uncharacterized protein [Source:UniProtKB/TrEMBL;Acc:K7VC65]	Nuclear condensin complex subunit 3, C-terminal domain	Zm00001d045655	Zm00001eb379890
GRMZM2G097805	-	-	M1234 no E2F site	x	-	E2F7-up	-	0.406959	1	0.073996	1	-0.393355	1	1.98503	0.000524902	-0.844884	0.318401	0.0281494	1	1.45928	1.92954	1.09899	5.78226	0.779881	1.56656	1.4795	Uncharacterized protein [Source:UniProtKB/TrEMBL;Acc:K7VQY2]	Serine/threonine-protein kinase, active site	Zm00001d008874	Zm00001eb338010
GRMZM2G137161	-	-	M1234 no E2F site	x	-	E2F7-up	-	0.20729	1	-0.668506	1	-0.00820544	1	1.37687	0.00512469	0.837993	0.177024	-0.985007	0.0834981	2.44717	2.8207	2.42433	6.36161	4.34926	1.51842	1.23146	Amino acid/polyamine transporter II [Source:UniProtKB/TrEMBL;Acc:B6U2N6]	Amino acid transporter, transmembrane	Zm00001d003422	Zm00001eb080760;Zm00001eb080770
GRMZM2G149865	-	-	M1234 no E2F site	x	-	E2F7-up	-	-0.227279	1	-0.231363	1	-0.245491	1	1.33676	0.00343265	0.318423	1	-0.482693	0.724405	4.50033	3.84238	3.80551	11.4007	5.58416	3.83614	3.23995	Uncharacterized protein [Source:UniProtKB/TrEMBL;Acc:B8A3N4]	tRNA guanosine-2'-O-methyltransferase, TRM11	Zm00001d016824	Zm00001eb243830
GRMZM2G350793	-	-	M1234 no E2F site	x	-	E2F7-up	-	0.478919	1	0.193305	1	-0.0981792	1	6.48655	3.1677e-11	0.864664	0.611105	0.32696	1	0.205026	0.28498	0.184739	19.1898	0.366353	0.235818	0.270026	--	Serine-threonine/tyrosine-protein kinase catalytic domain	Zm00001d030981	Zm00001eb031100
GRMZM2G400223	-	-	M1234 no E2F site	x	-	E2F7-up	-	1.44869	0.361339	0.597469	1	0.345113	1	1.77544	0.00166297	0.498712	0.722847	-0.174128	1	0.92188	2.52983	1.16515	3.1652	1.3201	1.36	0.80249	--	Kinesin, motor region, conserved site	Zm00001d041323	Zm00001eb134790
GRMZM2G422090	-	-	M1234 no E2F site	x	-	E2F7-up	-	0.674952	1	0.599384	1	0.353862	1	1.2175	0.0239436	0.107651	1	-0.40638	0.830298	3.86711	6.17926	4.9464	8.99838	4.17528	5.77489	2.89302	Uncharacterized protein [Source:UniProtKB/TrEMBL;Acc:K7TMK0]	GTP-binding protein Obg/CgtA	Zm00001d024808	Zm00001eb417820
GRMZM5G874903	-	-	M1234 no E2F site	x	-	E2F7-up	-	0.587337	1	0.533408	1	0.357335	1	2.84947	1.82627e-06	-1.22987	0.0568867	-0.981342	0.144149	4.76908	7.17315	6.10571	34.4485	1.96646	6.77131	2.41626	Ribose-5-phosphate isomerase [Source:UniProtKB/TrEMBL;Acc:B6U2Y8]	Ribose 5-phosphate isomerase, type A	Zm00001d013135	Zm00001eb213570
GRMZM2G177340	-	-	M123 no E2F site	x	-	E2F7-up	E2F16-up	0.184121	1	0.127191	1	0.218812	1	1.45858	0.000776012	0.273557	1	1.16298	0.00612007	5.17408	5.86847	6.00255	14.2184	6.26406	5.71966	11.5775	Uncharacterized protein [Source:UniProtKB/TrEMBL;Acc:K7TXR4]	Ribonuclease H-like domain	Zm00001d026657	-
AC209858.4_FG002	-	-	M123 no E2F site	x	-	-	E2F16-up	-0.264289	1	-0.30223	1	-0.328812	1	0.439641	1	1.32012	0.00303088	1.42618	0.000805396	4.1123	3.4246	3.271	5.56824	10.2034	3.40135	11.0169	--	WD40-repeat-containing domain	Zm00001d027706	Zm00001eb004160
GRMZM2G005209	-	-	M123 no E2F site	x	-	-	E2F16-up	-0.00475949	1	0.183123	1	0.256929	1	0.0693058	1	1.09539	0.0179393	0.222073	1	4.2075	4.2076	5.03724	4.41723	8.96393	4.7533	4.8943	Uncharacterized protein [Source:UniProtKB/TrEMBL;Acc:K7VE95]	Mitochondrial outer membrane transport complex protein, metaxin	Zm00001d045193	Zm00001eb375500
GRMZM2G010452	-	-	M123 no E2F site	x	-	-	E2F16-up	0.0758476	1	0.167826	1	-0.780419	1	-0.792451	0.839964	2.70732	6.57815e-05	2.81102	2.63249e-05	0.770549	0.806203	0.433045	0.43757	5.05658	0.787762	5.4263	Uncharacterized protein [Source:UniProtKB/TrEMBL;Acc:K7UWG3]	Importin-beta, N-terminal	Zm00001d010512	Zm00001eb351190
GRMZM2G011129	-	NBP1	M123 no E2F site	x	-	-	E2F16-up	-0.0287393	1	-0.0434186	1	-0.199117	1	-0.425416	1	-0.975754	0.101479	1.49065	0.00128107	19.963	19.552	17.3394	14.854	10.0658	19.2518	56.0871	Nucleic acid-binding protein; Ribonucleoprotein; Uncharacterized protein [Source:UniProtKB/TrEMBL;Acc:Q41834]	RNA recognition motif domain	Zm00001d019648	Zm00001eb306930
GRMZM2G012964	-	-	M123 no E2F site	x	-	-	E2F16-up	0.137721	1	0.303171	1	-0.288718	1	0.171425	1	1.29594	0.0020065	1.76031	6.95155e-06	5.09037	5.58622	4.15291	5.72805	12.4586	6.25329	17.2438	Uncharacterized protein [Source:UniProtKB/TrEMBL;Acc:K7UVM8]	Pumilio RNA-binding repeat	Zm00001d035679	Zm00001eb266980
GRMZM2G032847	-	-	M123 no E2F site	x	-	-	E2F16-up	-0.620069	1	-0.426365	1	-0.390594	1	-0.166399	1	2.14794	0.000664428	2.93004	3.85276e-06	0.580429	0.37866	0.440717	0.517834	2.60817	0.410319	4.50555	Uncharacterized protein [Source:UniProtKB/TrEMBL;Acc:B4FHE5]	Primosome PriB/single-strand DNA-binding	Zm00001d000241	Zm00001eb292410
GRMZM2G035997	-	-	M123 no E2F site	x	-	-	E2F16-up	-0.382718	1	0.246512	1	-0.0557339	1	0.483257	1	0.517029	0.733162	1.44274	0.000144865	8.62055	6.60113	8.30033	12.0661	12.266	10.2763	23.4641	Uncharacterized protein [Source:UniProtKB/TrEMBL;Acc:B4FYG7]	Brix domain	Zm00001d011121	Zm00001eb356330
GRMZM2G041797	-	-	M123 no E2F site	x	-	-	E2F16-up	-0.304777	1	0.241643	1	-0.00517338	1	0.121441	1	3.07401	1.49662e-08	1.36317	0.00804343	2.30537	1.86011	2.29118	2.51354	19.4688	2.77328	5.96324	--	WHEP-TRS	Zm00001d031674	Zm00001eb037050;Zm00001eb037060
GRMZM2G056989	-	-	M123 no E2F site	x	-	-	E2F16-up	0.40209	1	-0.612558	1	-0.49865	1	1.2083	0.193089	1.74817	0.00587671	1.53682	0.0160751	0.585559	0.772848	0.409318	1.36512	1.95884	0.376049	1.71881	--	--	Zm00001d032945	Zm00001eb047930
GRMZM2G058432	-	-	M123 no E2F site	x	-	-	E2F16-up	-0.0607	1	0.0670884	1	-0.197952	1	0.553014	0.915498	1.37709	0.00598163	0.791999	0.247032	2.57425	2.47344	2.25405	3.79273	6.69094	2.71872	4.49977	Mitochondrial import inner membrane translocase subunit Tim13; Uncharacterized protein [Source:UniProtKB/TrEMBL;Acc:B4FYN0]	Tim10/DDP family zinc finger	Zm00001d017617	Zm00001eb250750
GRMZM2G061990	-	-	M123 no E2F site	x	-	-	E2F16-up	0.403285	1	0.848904	1	0.0724342	1	-0.232392	1	1.34967	0.00694508	0.718794	0.333947	1.92081	2.54026	2.02688	1.63759	4.8996	3.48516	3.17802	--	Pre-ATP-grasp domain	Zm00001d044250	Zm00001eb160030
GRMZM2G084477	-	-	M123 no E2F site	x	-	-	E2F16-up	-0.189402	1	-0.356626	1	-0.24494	1	-0.754038	0.360576	0.0352071	1	1.05238	0.00402519	9.30584	8.15546	7.85973	5.51739	9.5317	7.20111	19.3226	MPPN domain containing protein [Source:UniProtKB/TrEMBL;Acc:K7UXD1]	RNA-recognition motif (RRM) Nup35-type domain	Zm00001d010783	Zm00001eb353450
GRMZM2G084767	-	-	M123 no E2F site	x	-	-	E2F16-up	-0.380283	1	-0.669999	1	-0.395414	1	-0.282064	1	1.54129	0.000660454	0.731419	0.300409	2.59197	1.98896	1.97523	2.12986	7.51929	1.64548	4.29576	Uncharacterized protein [Source:UniProtKB/TrEMBL;Acc:K7UMT9]	Importin-beta, N-terminal	Zm00001d038021	Zm00001eb286470
GRMZM2G093950	-	-	M123 no E2F site	x	-	-	E2F16-up	-0.268616	1	-0.661861	1	-0.00586441	1	0.0487122	1	1.25429	7.1484e-05	0.231518	1	13.9072	11.5384	13.8397	14.374	33.125	8.76056	16.3157	Uncharacterized protein [Source:UniProtKB/TrEMBL;Acc:K7TJ36]	Poly A polymerase, head domain	Zm00001d023564	Zm00001eb408070
GRMZM2G096051	-	-	M123 no E2F site	x	-	-	E2F16-up	0.0858605	1	-0.132919	1	-0.169559	1	0.399707	1	1.26396	0.0107972	1.68651	0.00016581	1.77247	1.89586	1.57282	2.34424	4.2627	1.60374	5.7339	Uncharacterized protein [Source:UniProtKB/TrEMBL;Acc:B4F9L8]	WD40-repeat-containing domain	Zm00001d036359	Zm00001eb272000
GRMZM2G098474	Orphans	-	M123 no E2F site	x	-	-	E2F16-up	0	1	0	1	0	1	0	1	8.13828	8.61166e-07	8.3713	3.23705e-07	0	0	0	0	3.04021	0	3.59329	Uncharacterized protein [Source:UniProtKB/TrEMBL;Acc:B4FWY0]	Signal transduction response regulator, receiver domain	Zm00001d017307	Zm00001eb247920
GRMZM2G121123	-	-	M123 no E2F site	x	-	-	E2F16-up	-0.2437	1	0.222482	1	-1.44482	1	0.15481	1	0.292911	1	2.90626	4.73595e-07	1.56081	1.32028	0.57033	1.74832	1.88487	1.90497	11.8031	--	tRNA (adenine-N(1)-)-methyltransferase, non-catalytic TRM6 subunit	Zm00001d042266	Zm00001eb142530
GRMZM2G123234	-	-	M123 no E2F site	x	-	-	E2F16-up	0.501431	1	-0.0281979	1	-0.0718642	1	0.155316	1	0.723209	0.358807	2.18985	1.6124e-06	2.623	3.6927	2.4853	2.91678	4.32898	2.52393	11.9825	Ribonucleoprotein [Source:UniProtKB/TrEMBL;Acc:K7TYJ1]	RNA recognition motif domain	Zm00001d049965	Zm00001eb176260
GRMZM2G137566	-	-	M123 no E2F site	x	-	-	E2F16-up	1.0413	1	0.169517	1	-0.164076	1	0.586819	1	2.20053	0.0157993	2.77213	0.00104158	0.179861	0.386259	0.155936	0.273053	0.841997	0.190705	1.29548	Uncharacterized protein [Source:UniProtKB/TrEMBL;Acc:C0HID6]	Pentatricopeptide repeat	Zm00001d001845;Zm00001d006656	Zm00001eb066340
GRMZM2G140602	-	-	M123 no E2F site	x	-	-	E2F16-up	-0.514547	1	-0.441524	1	-0.766227	1	0.227757	1	1.06821	0.0361634	0.762452	0.246916	4.82313	3.37566	2.81943	5.65142	10.0675	3.57725	8.21199	Uncharacterized protein [Source:UniProtKB/TrEMBL;Acc:B4FDP8]	Guanine nucleotide-binding protein-like 3, N-terminal domain	Zm00001d033130	Zm00001eb049590;Zm00001eb049600;Zm00001eb049610
GRMZM2G146761	-	-	M123 no E2F site	x	-	-	E2F16-up	0.0747651	1	0.77888	1	0.271678	1	0.699547	0.770834	1.87251	0.00217151	1.68734	0.00545865	0.782662	0.816162	0.954092	1.28277	2.87408	1.34042	2.53062	Uncharacterized protein [Source:UniProtKB/TrEMBL;Acc:C4JC78]	Eukaryotic rRNA processing	Zm00001d006361	Zm00001eb104900
GRMZM2G158091	-	-	M123 no E2F site	x	-	-	E2F16-up	-0.506053	1	-0.463104	1	-0.334632	1	0.242232	1	1.02162	0.0158262	0.707862	0.263891	7.18658	5.05895	5.6928	8.5111	14.5757	5.24534	11.7327	Uncharacterized protein [Source:UniProtKB/TrEMBL;Acc:K7VT90]	Ribosomal RNA methyltransferase, Spb1, C-terminal	Zm00001d009597	Zm00001eb343980
GRMZM2G159388	-	-	M123 no E2F site	x	-	-	E2F16-up	-0.0338228	1	-0.308166	1	0.155362	1	0.651821	0.732448	1.88963	4.30712e-05	0.910083	0.127565	2.68661	2.62978	2.99024	4.23179	9.95078	2.15185	5.05276	Putative uncharacterized protein [Source:UniProtKB/TrEMBL;Acc:B6SH41]	Reticulon	Zm00001d039316	Zm00001eb119450
GRMZM2G161285	-	-	M123 no E2F site	x	-	-	E2F16-up	-0.111596	1	-0.236917	1	-0.169304	1	-0.136719	1	0.54005	0.742851	1.36209	1.28758e-06	20.4986	18.9638	18.2118	18.6337	29.7622	17.3691	52.6687	Uncharacterized protein [Source:UniProtKB/TrEMBL;Acc:C0P7V4]	Ribosome biogenesis protein BMS1/TSR1, C-terminal	Zm00001d035578	Zm00001eb266050
GRMZM2G164835	-	-	M123 no E2F site	x	-	-	E2F16-up	0.0319601	1	0.157634	1	0.0498659	1	-0.0900532	1	1.07729	0.0265812	1.91771	2.58731e-06	3.08782	3.13695	3.1869	2.8949	6.503	3.44623	11.68	Uncharacterized protein [Source:UniProtKB/TrEMBL;Acc:K7UYM1]	Toprim domain	Zm00001d036624	Zm00001eb274090
GRMZM2G178807	-	-	M123 no E2F site	x	-	-	E2F16-up	-0.188215	1	0.594269	1	-0.141007	1	-0.263241	1	2.98143	2.2753e-06	2.38649	7.5987e-05	0.561285	0.489446	0.50759	0.46532	4.45162	0.814809	2.97341	60S ribosomal protein L7-1; Uncharacterized protein [Source:UniProtKB/TrEMBL;Acc:B4FSG3]	Ribosomal protein L7, eukaryotic	Zm00001d024373	Zm00001eb414310
GRMZM2G180815	-	-	M123 no E2F site	x	-	-	E2F16-up	1.97459	0.0711521	-0.458281	1	0.143954	1	-1.68373	0.0998731	0.866738	0.301904	2.86993	1.92161e-06	1.15732	4.61646	1.27452	0.355739	2.09232	0.895364	8.58851	Rae1-like protein [Source:UniProtKB/TrEMBL;Acc:B6UGZ9]	WD40-repeat-containing domain	Zm00001d044116	Zm00001eb158970
GRMZM2G319281	-	-	M123 no E2F site	x	-	-	E2F16-up	-0.70255	1	-0.309612	1	0.0524788	1	0.249127	1	1.86111	0.000914329	1.40246	0.0163232	0.93784	0.564918	0.965247	1.11683	3.42005	0.753613	2.49711	Uncharacterized protein [Source:UniProtKB/TrEMBL;Acc:B4FV27]	U2A'/phosphoprotein 32 family A, C-terminal	Zm00001d033420	Zm00001eb052260
GRMZM2G340527	-	RNR	M123 no E2F site	x	-	-	E2F16-up	-0.0188715	1	0.212381	1	0.177922	1	0.46827	1	2.24261	2.85325e-07	2.15635	4.33407e-07	2.93034	2.89008	3.32926	4.06996	13.9312	3.46266	13.1572	Ribonucleoside-diphosphate reductase [Source:UniProtKB/TrEMBL;Acc:K7UXK9]	Ribonucleotide reductase, class I , alpha subunit	Zm00001d036322	Zm00001eb271680
GRMZM2G348921	-	-	M123 no E2F site	x	-	-	E2F16-up	-0.0268839	1	-0.698151	1	-0.353849	1	0.213115	1	1.88609	0.000135501	0.944326	0.127222	3.01557	2.97779	2.36578	3.51016	11.1657	1.8827	5.85243	Uncharacterized protein [Source:UniProtKB/TrEMBL;Acc:C0P2T3]	--	Zm00001d045501	Zm00001eb378550
GRMZM2G353236	-	-	M123 no E2F site	x	-	-	E2F16-up	-0.47849	1	1.29646	1	0.764352	1	0.894654	0.56569	1.34396	0.0717973	1.93355	0.00287068	0.404638	0.288516	0.699116	0.763512	1.05742	0.981034	1.57821	Uncharacterized protein [Source:UniProtKB/TrEMBL;Acc:K7W1P9]	--	-	-
GRMZM2G355342	-	-	M123 no E2F site	x	-	-	E2F16-up	-0.19646	1	0.227688	1	0.190104	1	0.297178	1	2.08633	0.00991792	1.60816	0.0558983	0.333206	0.28498	0.37786	0.408441	1.41938	0.406941	1.03689	--	--	Zm00001d042888	Zm00001eb148160;Zm00001eb148170
GRMZM2G360698	-	-	M123 no E2F site	x	-	-	E2F16-up	0.238157	1	0.151955	1	0.012778	1	0.978793	0.4637	1.17534	0.136179	2.42261	0.000169209	0.53612	0.628925	0.542295	1.06212	1.19105	0.564771	2.90942	Uncharacterized protein [Source:UniProtKB/TrEMBL;Acc:B4FY45]	OST-HTH/LOTUS domain	Zm00001d041914	Zm00001eb139430
GRMZM2G379286	-	-	M123 no E2F site	x	-	-	E2F16-up	-0.411299	1	-0.634167	1	-0.293748	1	0.0105053	1	0.127955	1	1.4169	2.27955e-07	22.4338	16.8489	18.2911	22.5855	24.4725	14.4782	59.907	Uncharacterized protein [Source:UniProtKB/TrEMBL;Acc:K7UVK4]	Beta-lactamase-like	Zm00001d009004	Zm00001eb339290
GRMZM2G399320	-	-	M123 no E2F site	x	-	-	E2F16-up	-0.421941	1	-0.271513	1	-0.318315	1	-0.161109	1	1.18251	0.00540812	1.86279	1.31563e-06	8.0449	6.00973	6.45253	7.19208	18.2757	6.71492	29.3018	--	Elongation factor, GTP-binding domain	Zm00001d029046	Zm00001eb015920
GRMZM2G436001	-	-	M123 no E2F site	x	-	-	E2F16-up	0.378194	1	0.530589	1	0.130835	1	0.912977	0.1745	2.10378	2.02524e-07	0.658299	0.385591	4.51459	5.87223	4.95573	8.51385	19.3866	6.45286	7.10968	CRM family member 3 [Source:UniProtKB/TrEMBL;Acc:A7XN92]	tRNA-i(6)A37 modification enzyme MiaB	Zm00001d007572;Zm00001d007573	Zm00001eb114780;Zm00001eb114790
GRMZM2G441091	-	-	M123 no E2F site	x	-	-	E2F16-up	1.30896	1	1.31784	1	1.26333	1	2.08646	0.0642523	2.66646	0.00250351	3.58658	2.19789e-05	0.177358	0.446606	0.439774	0.78836	1.17629	0.445173	2.2565	--	NLI interacting factor	Zm00001d019235;Zm00001d019236	Zm00001eb303860
GRMZM2G454306	-	-	M123 no E2F site	x	-	-	E2F16-up	-0.972895	1	-0.440132	1	-1.29899	1	0.104623	1	1.90724	0.0202609	1.73299	0.0329308	0.400432	0.197393	0.157589	0.434625	1.56076	0.30844	1.36489	Putative STRUBBELIG family receptor protein kinase [Source:UniProtKB/TrEMBL;Acc:K7UB07]	Protein kinase-like domain	Zm00001d053676	Zm00001eb206050
GRMZM2G461793	-	-	M123 no E2F site	x	-	-	E2F16-up	0.0770508	1	-0.152875	1	0.0156807	1	0.766949	0.504724	2.17086	4.24071e-06	1.66867	0.000252454	4.72903	4.97084	4.76426	8.02698	21.2249	4.27188	15.0283	MAK16-like protein RBM13 [Source:UniProtKB/TrEMBL;Acc:K7V9X2]	Mak16 protein	Zm00001d012003	Zm00001eb364260
GRMZM2G475980	-	-	M123 no E2F site	x	-	-	E2F16-up	-2.50118	1	1.3859	1	0.263498	1	-2.50118	0.732435	4.54474	0.000357207	5.17296	3.08438e-05	0.0505908	0	0.0618552	0	1.39997	0.171124	2.21892	Uncharacterized protein [Source:UniProtKB/TrEMBL;Acc:K7V119]	Pentatricopeptide repeat	Zm00001d009449	Zm00001eb342700
GRMZM5G865319	-	-	M123 no E2F site	x	-	-	E2F16-up	0.470225	1	-0.505693	1	-0.822167	1	-0.354594	1	3.91624	1.03568e-07	3.16902	5.33998e-06	0.452113	0.64104	0.255093	0.352607	7.02818	0.304942	4.21719	Protein Z; Uncharacterized protein [Source:UniProtKB/TrEMBL;Acc:B6TJI3]	Serpin domain	Zm00001d049148	Zm00001eb169240
GRMZM5G898314	C2H2	-	M123 no E2F site	x	-	-	E2F16-up	-1.03515	1	-0.768426	1	-1.35276	1	-0.347379	1	2.94796	1.65472e-05	1.63673	0.017977	0.665804	0.319767	0.250844	0.516977	5.12706	0.401112	2.08664	Uncharacterized protein [Source:UniProtKB/TrEMBL;Acc:K7V687]	Zinc finger, C2H2-like	Zm00001d012092	Zm00001eb365080
GRMZM2G080243	-	-	M123 no E2F site	x	E2F5-up	-	-	1.20877	1	1.81951	0.0365643	-0.0191713	1	0.851315	0.50039	-0.372357	0.915311	0.848102	0.262341	1.29668	3.05308	1.28898	2.37233	1.00935	4.61155	2.34776	--	Mitochondrial substrate/solute carrier	Zm00001d020980	Zm00001eb317160
GRMZM2G083410	-	-	M123 no E2F site	x	-	E2F7-up	-	0.24315	1	0.0150303	1	0.274091	1	1.26654	0.0496351	-0.912118	0.2143	-1.13941	0.0687629	3.18237	3.75991	3.84051	7.6616	1.70635	3.16121	1.41262	Putative uncharacterized protein [Source:UniProtKB/TrEMBL;Acc:B6U049]	BCP1 family	Zm00001d012830	Zm00001eb210590
GRMZM2G153058	-	-	M123 no E2F site	x	-	E2F7-up	-	0.271557	1	0.388105	1	0.322638	1	1.50911	0.000906378	0.244438	1	0.301259	0.989998	2.78011	3.35705	3.46902	7.91738	3.26334	3.61093	3.43256	CTP synthase; Uncharacterized protein [Source:UniProtKB/TrEMBL;Acc:C0P7I9]	Glutamine amidotransferase type 1	Zm00001d011357	Zm00001eb358270
GRMZM2G001676	-	-	-	x	E2F5-up	E2F7-up	E2F16-up	0.900992	1	1.24227	0.0102579	0.778076	1	1.03155	0.0206244	0.854796	0.069933	1.12408	0.00171156	10.7926	20.1762	18.5268	22.0886	19.5924	25.6361	23.5354	--	Proton-dependent oligopeptide transporter family	Zm00001d032740	Zm00001eb046170
GRMZM2G011631	-	-	-	x	E2F5-up	E2F7-up	E2F16-up	-0.225076	1	1.57868	0.000593447	-0.397256	1	1.8989	1.44361e-06	2.84252	8.38743e-11	3.61204	2.54179e-13	7.08017	6.08327	5.3752	26.4317	50.8063	21.2958	86.7168	--	Ribonuclease H-like domain	Zm00001d016581	Zm00001eb241860
GRMZM2G016997	-	RBRL	-	x	E2F5-up	E2F7-up	E2F16-up	0.263027	1	2.06035	0.001685	0.313697	1	2.59333	2.34544e-06	3.31898	2.45355e-09	6.19427	4.68829e-16	0.987631	1.21361	1.23209	6.02468	9.97171	4.26443	73.2528	Uncharacterized protein [Source:UniProtKB/TrEMBL;Acc:K7UBH7]	Retinoblastoma-associated protein, B-box	Zm00001d052695	Zm00001eb198220;Zm00001eb198230;Zm00001eb198240
GRMZM2G018946	-	-	-	x	E2F5-up	E2F7-up	E2F16-up	1.57939	1	4.56982	0.00175805	1.15715	1	4.6645	0.000118944	2.35349	0.124481	7.48318	1.06329e-10	0.0511358	0.178783	0.129671	1.55145	0.327147	1.51376	11.0238	OB-fold nucleic acid binding domain containing protein; Uncharacterized protein [Source:UniProtKB/TrEMBL;Acc:B7ZYD1]	Replication protein A, C-terminal	Zm00001d036531	Zm00001eb273330
GRMZM2G021069	-	MCM	-	x	E2F5-up	E2F7-up	E2F16-up	0.0604038	1	4.44597	4.55638e-10	-0.683287	1	2.75183	1.13897e-06	4.27901	5.6091e-11	6.96522	5.03931e-15	1.69194	1.73917	1.03637	11.3743	32.7236	36.9988	211.2	Minichromosome maintenance protein [Source:UniProtKB/TrEMBL;Acc:Q5I285]	Nucleic acid-binding, OB-fold	Zm00001d010406	Zm00001eb350340
GRMZM2G021921	-	-	-	x	E2F5-up	E2F7-up	E2F16-up	0.523688	1	1.57177	0.0190702	-0.190334	1	1.38505	0.0105038	2.28006	7.22175e-07	4.16908	5.35468e-13	1.86432	2.68772	1.63456	4.90986	9.12726	5.65508	33.8902	--	--	Zm00001d007871	Zm00001eb117500
GRMZM2G027007	-	-	-	x	E2F5-up	E2F7-up	E2F16-up	-1.73593	1	7.46528	4.60775e-10	0.227677	1	7.14602	5.06023e-10	5.20351	1.66877e-06	9.0603	2.92512e-14	0.0252954	0	0.0305144	5.12566	1.31026	6.49158	19.351	Putative uncharacterized protein [Source:UniProtKB/TrEMBL;Acc:B6U0C4]	--	Zm00001d039331	Zm00001eb119640
GRMZM2G027098	-	-	-	x	E2F5-up	E2F7-up	E2F16-up	1.44594	1	2.32876	0.0284366	1.21989	1	1.99604	0.0163907	3.44707	8.66184e-07	6.36888	9.05098e-14	0.277195	0.782478	0.66689	1.14533	3.12978	1.51224	23.9479	Aquaporin TIP2-1 [Source:UniProtKB/Swiss-Prot;Acc:Q9ATL9]	Major intrinsic protein, conserved site	Zm00001d051362	Zm00001eb186560;Zm00001eb186570
GRMZM2G030768	-	-	-	x	E2F5-up	E2F7-up	E2F16-up	1.86522	1	6.16084	0.000639769	0	1	5.44536	0.000979746	10.2899	2.34001e-13	13.9195	7.73251e-18	0	0.0271886	0	0.462709	13.5639	0.821342	168.725	Uncharacterized protein [Source:UniProtKB/TrEMBL;Acc:K7TYR1]	Zinc finger, RING-type, conserved site	Zm00001d050061	Zm00001eb176980
GRMZM2G032711	-	NFC104A	-	x	E2F5-up	E2F7-up	E2F16-up	0.774598	1	2.422	0.000192433	0.6692	1	2.07158	0.000296903	2.99965	5.81499e-08	6.03067	9.25951e-16	0.631911	1.0881	1.02539	2.70046	5.11843	3.51664	42.1638	Uncharacterized protein; WD-40 repeat protein MSI1 [Source:UniProtKB/TrEMBL;Acc:B4FZY9]	WD40-repeat-containing domain	Zm00001d022614	Zm00001eb331890
GRMZM2G035665	-	-	-	x	E2F5-up	E2F7-up	E2F16-up	-0.727295	1	4.51521	2.89039e-11	-0.751089	1	3.71081	1.04358e-09	3.52192	8.3156e-10	6.6517	1.47311e-16	0.907824	0.545782	0.54318	12.0829	10.6318	21.2952	92.8324	Uncharacterized protein [Source:UniProtKB/TrEMBL;Acc:K7W6L5]	CDT1 Geminin-binding domain-like	Zm00001d045354	Zm00001eb377000
GRMZM2G044317	-	-	-	x	E2F5-up	E2F7-up	E2F16-up	-0.100586	1	3.96934	3.49589e-08	-0.0530567	1	3.43594	8.45253e-08	3.5038	1.52554e-08	6.05376	9.40319e-13	2.25492	2.11081	2.16487	24.5397	25.6805	35.7356	150.727	Uncharacterized protein [Source:UniProtKB/TrEMBL;Acc:C0PET5]	DNA primase, large subunit, eukaryotic/archaeal	Zm00001d023462	Zm00001eb407100
GRMZM2G046520	-	-	-	x	E2F5-up	E2F7-up	E2F16-up	1.53029	0.0673569	1.99286	0.000222413	1.30042	1	5.42704	5.71049e-15	1.27323	0.00892451	0.366315	0.873314	1.50269	4.35192	3.71833	64.9539	3.64847	6.06319	1.92871	Uncharacterized protein [Source:UniProtKB/TrEMBL;Acc:C0PDX9]	Plant disease resistance response protein	Zm00001d011012	Zm00001eb355410
GRMZM2G059010	-	-	-	x	E2F5-up	E2F7-up	E2F16-up	0.266465	1	4.76882	1.4409e-08	-1.51296	1	4.24373	4.60871e-08	3.69092	2.67856e-07	7.94506	2.6272e-15	0.383995	0.458721	0.127075	7.41101	5.01531	10.8896	96.583	Uncharacterized protein [Source:UniProtKB/TrEMBL;Acc:B4F916]	DNA polymerase alpha/epsilon, subunit B	Zm00001d023801	Zm00001eb409930
GRMZM2G062333	-	-	-	x	E2F5-up	E2F7-up	E2F16-up	0.713252	1	3.99033	5.01849e-11	-0.460769	1	2.92729	4.49669e-08	5.67699	2.54942e-16	6.38159	1.16682e-17	0.787214	1.30062	0.56856	6.05947	40.7355	12.8138	66.5357	Uncharacterized protein [Source:UniProtKB/TrEMBL;Acc:K7VHX3]	Nucleic acid-binding, OB-fold	Zm00001d037781	Zm00001eb284360
GRMZM2G065205	-	-	-	x	E2F5-up	E2F7-up	E2F16-up	-0.626691	1	5.01678	7.08619e-08	-0.497049	1	4.80982	3.32399e-08	4.17888	1.43871e-07	9.21195	1.40564e-14	0.400432	0.254781	0.282126	11.6735	7.43377	13.5741	247.047	Uncharacterized protein [Source:UniProtKB/TrEMBL;Acc:C0HFI8]	Nucleic acid-binding, OB-fold	Zm00001d030614	Zm00001eb028400
GRMZM2G067436	-	-	-	x	E2F5-up	E2F7-up	E2F16-up	-0.270001	1	2.39724	5.97847e-05	-0.384428	1	1.72578	0.00158072	0.225375	1	2.59521	2.94006e-07	1.48472	1.23269	1.14739	4.96124	1.71883	7.99427	9.07007	--	--	Zm00001d031009	Zm00001eb031310
GRMZM2G073634	-	-	-	x	E2F5-up	E2F7-up	E2F16-up	2.88417	0.420777	3.48999	0.021705	2.7316	1	4.35573	4.6543e-05	3.6412	0.000377752	5.89494	6.5667e-09	0.0771065	0.628853	0.564311	1.77174	1.06082	1.0096	5.17462	Carboxy-lyase; Uncharacterized protein [Source:UniProtKB/TrEMBL;Acc:B4FH85]	Cytokinin riboside 5'-monophosphate phosphoribohydrolase LOG	Zm00001d039174	Zm00001eb297400
GRMZM2G075978	-	-	-	x	E2F5-up	E2F7-up	E2F16-up	0.151143	1	6.63888	2.63623e-08	-0.536787	1	5.55707	8.501e-07	4.64098	2.23951e-05	9.99114	2.6272e-15	0.0498533	0.0558824	0.0313408	2.89095	1.47727	6.28829	62.7486	Uncharacterized protein [Source:UniProtKB/TrEMBL;Acc:B8A348]	Nucleic acid-binding, OB-fold	Zm00001d018384	Zm00001eb257900
GRMZM2G086934	-	RFA1	-	x	E2F5-up	E2F7-up	E2F16-up	0.916402	1	6.66934	1.95525e-06	-1.73595	1	5.48037	4.63951e-05	12.2162	4.21271e-15	12.1692	2.67709e-15	0.0252954	0.0558824	0	1.60612	172.526	3.75933	167.025	Replication protein A 70 kDa DNA-binding subunit; Replication protein A DNA-binding subunit; Uncharacterized protein [Source:UniProtKB/TrEMBL;Acc:B4FWF2]	Replication factor-A protein 1, N-terminal	Zm00001d048086	Zm00001eb400180
GRMZM2G088014	-	-	-	x	E2F5-up	E2F7-up	E2F16-up	-0.258301	1	1.78225	0.000502923	-0.640149	1	1.94347	9.15124e-06	4.34527	7.33323e-14	4.57136	1.37736e-14	3.07068	2.53672	1.95062	11.7842	62.288	10.6946	72.9355	--	WD40-repeat-containing domain	Zm00001d005301	Zm00001eb095700
GRMZM2G093217	-	-	-	x	E2F5-up	E2F7-up	E2F16-up	0.299657	1	4.38863	1.50405e-05	0.359581	1	3.46829	7.3013e-05	4.22925	1.01927e-06	7.13825	1.85937e-10	0.85226	1.05181	1.11752	9.63834	16.294	18.4886	122.89	Uncharacterized protein [Source:UniProtKB/TrEMBL;Acc:B4FZJ3]	ATPase, AAA-type, core	Zm00001d028538	Zm00001eb011700
GRMZM2G093623	-	-	-	x	E2F5-up	E2F7-up	E2F16-up	-0.0636271	1	1.69938	0.0190702	-0.211318	1	2.88302	1.01825e-07	4.33927	1.16034e-12	5.0036	2.0408e-14	0.9848	0.931463	0.849918	7.36278	20.1612	3.26007	32.0586	Uncharacterized protein [Source:UniProtKB/TrEMBL;Acc:K7TPW0]	DNA mismatch repair protein MutS, C-terminal	Zm00001d026647	Zm00001eb434000;Zm00001eb434010
GRMZM2G100639	-	-	-	x	E2F5-up	E2F7-up	E2F16-up	0.880713	1	4.50091	1.45547e-14	-0.236219	1	4.96124	8.8269e-16	8.66506	3.65114e-23	8.10376	2.11748e-22	0.636019	1.16711	0.537219	20.1012	262.034	14.7001	177.604	DNA replication licensing factor MCM3 homolog 2 [Source:UniProtKB/Swiss-Prot;Acc:Q9SX04]	Nucleic acid-binding, OB-fold	Zm00001d038467	Zm00001eb290510
GRMZM2G105954	-	ABH3	-	x	E2F5-up	E2F7-up	E2F16-up	0.808107	1	3.01434	0.0286246	0.298638	1	4.2991	7.3642e-06	-0.569596	0.983207	2.40971	0.0105122	0.125547	0.229097	0.161012	2.69846	0.0829829	1.14599	0.72629	Putative cytochrome P450 superfamily protein [Source:UniProtKB/TrEMBL;Acc:K7TV44]	Cytochrome P450, E-class, group I	Zm00001d050021	Zm00001eb176720
GRMZM2G106732	-	-	-	x	E2F5-up	E2F7-up	E2F16-up	0.348651	1	2.68599	1.96233e-07	0.382321	1	2.56799	9.27466e-08	3.05454	6.57853e-10	4.93677	2.92512e-14	3.86762	4.91902	5.01983	22.9559	32.0989	25.0939	118.629	--	RQC domain	Zm00001d022429	Zm00001eb330790;Zm00001eb330800
GRMZM2G112074	-	-	-	x	E2F5-up	E2F7-up	E2F16-up	0.742992	1	5.36396	1.87819e-12	0.671967	1	4.70626	3.33907e-11	3.85028	2.67191e-09	8.63657	1.81457e-19	0.25514	0.435069	0.412682	6.90193	3.74994	11.0374	105.382	Uncharacterized protein [Source:UniProtKB/TrEMBL;Acc:C0PHT4]	Nucleic acid-binding, OB-fold	Zm00001d041606	Zm00001eb137000
GRMZM2G124091	-	-	-	x	E2F5-up	E2F7-up	E2F16-up	-1.73593	1	4.92307	0.000566765	-1.73593	1	6.46448	5.12411e-08	3.85243	0.00166726	10.1298	8.8979e-15	0.0252954	0	0	3.19286	0.491312	1.05214	40.6134	Deoxycytidylate deaminase; Uncharacterized protein [Source:UniProtKB/TrEMBL;Acc:B6UB88]	dCMP deaminase	Zm00001d012671	Zm00001eb370270
GRMZM2G133895	-	-	-	x	E2F5-up	E2F7-up	E2F16-up	0.770559	1	3.33428	0.000640082	0.406726	1	2.22204	0.0128166	5.08668	1.57617e-08	6.4176	1.76649e-10	0.696236	1.17786	0.905754	3.24469	23.6416	7.13329	59.6458	Uncharacterized protein [Source:UniProtKB/TrEMBL;Acc:C0PJJ3]	F-box domain, cyclin-like	Zm00001d014141	Zm00001eb222730
GRMZM2G139894	-	-	-	x	E2F5-up	E2F7-up	E2F16-up	0.0101967	1	5.24073	4.20526e-10	0.142955	1	3.14206	2.91291e-06	7.26498	3.92513e-14	8.96184	7.42275e-16	0.685259	0.685334	0.754067	6.1343	107.035	26.4481	347.174	Uncharacterized protein [Source:UniProtKB/TrEMBL;Acc:K7TS86]	Nucleic acid-binding, OB-fold	Zm00001d049190	Zm00001eb169600;Zm00001eb169610
GRMZM2G141814	-	-	-	x	E2F5-up	E2F7-up	E2F16-up	-1.60879	1	2.82873	6.38479e-05	-1.82642	1	2.36471	0.000144647	2.27812	8.28203e-05	4.626	1.7277e-11	0.815495	0.259823	0.223694	4.23502	3.97666	5.98487	20.3356	--	Cyclin-like	-	-
GRMZM2G149802	-	-	-	x	E2F5-up	E2F7-up	E2F16-up	0.459041	1	1.71544	9.43639e-08	-0.352121	1	2.49773	1.13359e-12	3.49213	5.87361e-17	3.88813	4.55019e-18	8.86386	12.1704	6.94188	50.049	99.6663	29.1837	131.232	Uncharacterized protein [Source:UniProtKB/TrEMBL;Acc:B4FH36]	Zinc finger, DNA-directed DNA polymerase, family B, alpha	Zm00001d042713	Zm00001eb146610
GRMZM2G154267	-	-	-	x	E2F5-up	E2F7-up	E2F16-up	-0.273404	1	4.16086	1.44773e-06	0.716505	1	2.90435	9.72309e-05	4.06783	9.25625e-08	6.17987	3.53309e-11	0.945695	0.769837	1.56166	7.10762	15.8909	17.2779	68.967	DNA polymerase epsilon subunit 2 [Source:UniProtKB/TrEMBL;Acc:B6SKK3]	DNA polymerase epsilon, subunit B	Zm00001d031750;Zm00001d031751	Zm00001eb037700
GRMZM2G162445	-	-	-	x	E2F5-up	E2F7-up	E2F16-up	2.12892	1	4.46322	0.0423499	0.265286	1	4.35813	0.00618391	7.78753	1.24988e-08	10.2031	1.42853e-11	0.0505908	0.253729	0.0635667	1.25071	13.5475	1.43135	72.6686	Putative mini-chromosome maintenance (MCM) complex protein family [Source:UniProtKB/TrEMBL;Acc:K7V0Q3]	Nucleic acid-binding, OB-fold	Zm00001d010611	Zm00001eb351990
GRMZM2G304362	-	-	-	x	E2F5-up	E2F7-up	E2F16-up	-0.0228169	1	2.96967	6.35058e-10	-0.614529	1	2.53291	4.78996e-09	5.67638	1.43611e-16	6.57375	1.15694e-17	6.66643	6.5665	4.36397	38.5977	341.102	52.406	635.403	Ribonucleoside-diphosphate reductase [Source:UniProtKB/TrEMBL;Acc:K7VAA1]	Ribonucleotide reductase, class I , alpha subunit	Zm00001d045192	Zm00001eb375490
GRMZM2G305080	-	-	-	x	E2F5-up	E2F7-up	E2F16-up	1.24102	1	4.5918	1.15788e-07	1.13509	1	4.62201	1.75885e-08	8.2003	8.95728e-17	8.44952	2.88431e-17	0.153413	0.37964	0.347404	4.00741	47.9684	3.99818	57.0306	Putative aldehyde dehydrogenase family protein [Source:UniProtKB/TrEMBL;Acc:K7UPF5]	--	Zm00001d008393	Zm00001eb334100
GRMZM2G306348	-	-	-	x	E2F5-up	E2F7-up	E2F16-up	0.567579	1	3.76937	1.36688e-07	0.434693	1	2.9868	4.43981e-06	2.40586	7.0257e-05	6.7033	2.6272e-15	0.555865	0.822782	0.756605	4.49858	2.95657	7.85462	59.2857	Uncharacterized protein [Source:UniProtKB/TrEMBL;Acc:K7TUC0]	Helicase, superfamily 1/2, ATP-binding domain	Zm00001d025722	Zm00001eb425250
GRMZM2G324507	-	-	-	x	E2F5-up	E2F7-up	E2F16-up	0.606243	1	2.12274	0.000964504	-0.915383	1	1.46206	0.0179816	1.8316	0.00036663	4.09717	2.0547e-11	1.49723	2.29659	0.784757	4.14396	5.43062	6.63788	25.7935	--	Armadillo-type fold	Zm00001d007871	Zm00001eb117500
GRMZM2G327032	-	-	-	x	E2F5-up	E2F7-up	E2F16-up	-0.380422	1	6.33643	7.54294e-13	-1.69047	1	4.50665	3.876e-09	3.17157	7.04744e-06	9.3487	1.24737e-18	0.225446	0.17472	0.0643931	5.42564	2.1266	19.5214	155.953	Uncharacterized protein [Source:UniProtKB/TrEMBL;Acc:C0PDH6]	Nucleic acid-binding, OB-fold	Zm00001d009374	Zm00001eb342080
GRMZM2G379780	-	-	-	x	E2F5-up	E2F7-up	E2F16-up	1.81787	0.0281037	1.75041	0.0107182	0.832938	1	2.69684	5.48733e-07	-0.979253	0.187406	1.71359	0.000393611	1.09795	3.88176	1.95399	7.15222	0.562613	3.7415	3.59456	--	Serine-threonine/tyrosine-protein kinase catalytic domain	Zm00001d021699	Zm00001eb323420
GRMZM2G394962	-	-	-	x	E2F5-up	E2F7-up	E2F16-up	1.85946	1	5.96431	9.21379e-09	0.489289	1	5.68595	4.89001e-09	5.76239	8.99606e-10	8.061	8.16736e-13	0.379535	1.40576	0.55162	20.1431	21.1843	24.574	104.574	Putative timeless C-term domain and Homeodomain protein [Source:UniProtKB/TrEMBL;Acc:K7UW57]	Timeless protein	Zm00001d039062	Zm00001eb296310
GRMZM2G398668	-	-	-	x	E2F5-up	E2F7-up	E2F16-up	0.601164	1	2.13343	0.000229697	-0.109293	1	1.5928	0.00187429	1.44284	0.00236448	3.58608	4.20996e-10	4.63986	7.03035	4.28547	13.986	12.5656	20.5512	55.7039	Uncharacterized protein [Source:UniProtKB/TrEMBL;Acc:C0PI61]	XPG-I domain	Zm00001d012918	Zm00001eb211370
GRMZM2G401267	-	-	-	x	E2F5-up	E2F7-up	E2F16-up	0.18076	1	3.80798	5.74098e-07	-0.0237319	1	3.05607	1.07499e-05	5.54152	3.09927e-12	7.1062	5.25053e-15	0.4839	0.554886	0.477017	4.09256	22.9318	6.98606	67.9531	--	--	Zm00001d040213	Zm00001eb127090
GRMZM2G450055	-	-	-	x	E2F5-up	E2F7-up	E2F16-up	1.20558	1	5.58281	1.14564e-12	0.776601	1	4.67748	4.35817e-11	2.66248	1.00173e-05	7.48176	3.29852e-17	0.452595	1.07205	0.788004	11.9487	2.92257	22.5728	83.5512	Uncharacterized protein [Source:UniProtKB/TrEMBL;Acc:K7V0A7]	Nucleic acid-binding, OB-fold	Zm00001d052021	Zm00001eb192270;Zm00001eb192280
GRMZM2G472023	-	-	-	x	E2F5-up	E2F7-up	E2F16-up	2.37931	0.000240733	5.93534	1.23135e-15	-0.0360167	1	3.53034	3.09678e-10	5.04798	4.06165e-15	6.65656	3.41133e-18	0.805262	4.27088	0.796503	9.48671	27.1234	50.4243	82.9545	Uncharacterized protein [Source:UniProtKB/TrEMBL;Acc:K7U1S4]	Tetratricopeptide TPR-1	Zm00001d052083	Zm00001eb192940
GRMZM5G804783	-	-	-	x	E2F5-up	E2F7-up	E2F16-up	0.207025	1	3.91865	8.20512e-12	-0.619355	1	2.8046	6.24617e-09	5.8184	8.86997e-17	7.40105	1.01713e-18	1.83893	2.14763	1.1965	12.986	104.899	28.3102	314.393	Uncharacterized protein [Source:UniProtKB/TrEMBL;Acc:B7ZXG6]	Mini-chromosome maintenance complex-binding protein	Zm00001d039718	Zm00001eb123270
GRMZM5G817651	-	-	-	x	E2F5-up	E2F7-up	E2F16-up	0.607424	1	2.79015	0.000162354	0.468174	1	3.35592	3.57101e-07	0.634198	0.593358	3.10787	3.42428e-07	0.435131	0.668156	0.606746	4.52543	0.666048	3.03532	3.80961	Putative uncharacterized protein [Source:UniProtKB/TrEMBL;Acc:B6U3H9]	WD40-repeat-containing domain	Zm00001d030584	Zm00001eb028210
GRMZM5G836028	-	RBRL	-	x	E2F5-up	E2F7-up	E2F16-up	0.188794	1	1.91803	0.00515554	-0.217445	1	2.43857	6.33492e-06	3.04622	1.4825e-08	6.1137	2.51487e-16	0.731878	0.855064	0.625398	4.03261	6.13883	2.87528	51.6685	Uncharacterized protein [Source:UniProtKB/TrEMBL;Acc:B4FLT0]	Retinoblastoma-associated protein, B-box	-	-
GRMZM5G836567	-	-	-	x	E2F5-up	E2F7-up	E2F16-up	1.20617	0.929499	1.70481	0.0125644	-0.302373	1	1.32246	0.0288938	-0.414164	0.843468	1.36854	0.00650171	1.44019	3.349	1.16864	3.62797	1.06911	4.72696	3.7623	Uncharacterized protein [Source:UniProtKB/TrEMBL;Acc:K7TRP2]	Spc97/Spc98	Zm00001d026103;Zm00001d026104	Zm00001eb428880
GRMZM5G897818	-	-	-	x	E2F5-up	E2F7-up	E2F16-up	0.417545	1	2.56547	1.95525e-06	0.424248	1	2.40594	1.13518e-06	3.85862	4.98395e-12	5.14971	2.6272e-15	1.28983	1.73667	1.74139	6.90132	18.8385	7.79971	46.2997	--	Replication factor C, C-terminal domain	Zm00001d013095;Zm00001d023513	Zm00001eb213170;Zm00001eb407590
AC165171.2_FG002	WRKY	WRKY120	-	x	E2F5-up	-	E2F16-up	1.12349	0.95374	1.67618	0.00910061	0.393546	1	-0.674142	0.683422	-0.741643	0.33433	1.47527	0.00133692	14.2891	31.1799	18.8025	8.95963	8.64675	45.9287	39.7322	Uncharacterized protein [Source:UniProtKB/TrEMBL;Acc:B4F802]	DNA-binding WRKY	Zm00001d041958	Zm00001eb139800
GRMZM2G001160	-	-	-	x	E2F5-up	-	E2F16-up	1.16721	1	3.36832	2.94372e-07	0.0697804	1	-0.0165007	1	5.42975	6.87781e-13	5.5913	2.11793e-13	1.30378	2.94712	1.36925	1.2812	56.3496	13.6292	63.033	Uncharacterized protein [Source:UniProtKB/TrEMBL;Acc:K7UNW0]	Helicase, superfamily 1/2, ATP-binding domain	Zm00001d048672	Zm00001eb165270
GRMZM2G009627	-	-	-	x	E2F5-up	-	E2F16-up	0.0907011	1	2.83048	0.0022211	-1.59923	1	0.268699	1	5.67572	1.65883e-11	5.86224	4.27663e-12	0.401907	0.4371	0.130498	0.490689	21.2177	3.03521	24.2231	Chromatin assembly factor 1 subunit B; Uncharacterized protein [Source:UniProtKB/TrEMBL;Acc:B4FIA4]	WD40-repeat-containing domain	Zm00001d035023	Zm00001eb260310
GRMZM2G010251	-	-	-	x	E2F5-up	-	E2F16-up	1.174	1	3.57471	0.000639769	0.306929	1	0.494339	1	-0.038684	1	3.61561	1.24221e-05	0.639935	1.45876	0.787236	0.900404	0.595891	7.86945	7.88778	High affinity nitrate transporter; Uncharacterized protein [Source:UniProtKB/TrEMBL;Acc:B4FSV9]	Major facilitator superfamily domain, general substrate transporter	Zm00001d054060	Zm00001eb209690
GRMZM2G010280	-	-	-	x	E2F5-up	-	E2F16-up	0.891642	1	3.35148	0.00142066	0.383124	1	0.254772	1	-1.14235	0.517568	3.38236	2.83192e-05	0.435931	0.820802	0.563484	0.517917	0.184476	4.6483	4.59709	High affinity nitrate transporter; Putative high affinity nitrate transporter [Source:UniProtKB/TrEMBL;Acc:Q53CL7]	Major facilitator superfamily domain, general substrate transporter	Zm00001d054057	Zm00001eb209670
GRMZM2G013588	-	-	-	x	E2F5-up	-	E2F16-up	-0.299124	1	2.13105	0.000197971	-0.797802	1	1.19606	0.0630054	-0.697718	0.460692	5.13484	3.2646e-15	0.884003	0.716512	0.506763	2.04866	0.532318	3.97312	31.5551	--	Armadillo-type fold	Zm00001d029096	Zm00001eb016350
GRMZM2G014240	-	VPP1	-	x	E2F5-up	-	E2F16-up	0.615057	1	1.21374	0.000878159	0.412208	1	0.82039	0.0974621	0.870009	0.0200438	1.93792	1.04498e-10	55.6555	85.2558	74.0672	98.2818	101.75	129.231	213.242	Uncharacterized protein; Vacuolar proton pump-like protein [Source:UniProtKB/TrEMBL;Acc:C0P8F2]	Pyrophosphate-energised proton pump	Zm00001d045139	Zm00001eb375040
GRMZM2G019567	-	-	-	x	E2F5-up	-	E2F16-up	1.13983	1	2.68119	0.0263647	1.04235	1	-1.14756	0.790175	0.725047	0.693493	3.40964	1.71791e-05	0.259538	0.572517	0.534681	0.108724	0.411172	1.68173	2.80587	--	Serine/threonine-protein kinase, active site	Zm00001d028447	Zm00001eb010910
GRMZM2G020940	-	-	-	x	E2F5-up	-	E2F16-up	1.08178	0.133192	1.9198	1.15788e-07	1.19069	0.105614	0.0705229	1	1.84085	1.56262e-08	1.2399	0.000111192	19.2459	40.7651	43.9401	20.2086	68.9277	73.0656	45.4611	Uncharacterized protein [Source:UniProtKB/TrEMBL;Acc:B4G0K5]	Ricin B lectin domain	Zm00001d028998	Zm00001eb015620
GRMZM2G022945	-	PHD6	-	x	E2F5-up	-	E2F16-up	1.53857	0.224528	3.13893	1.94625e-07	0.375878	1	-0.00147081	1	2.2536	8.58037e-06	5.08567	4.82497e-14	1.12495	3.28617	1.4582	1.11658	5.36869	10.04	38.3577	--	Zinc finger, PHD-type	Zm00001d028863	Zm00001eb014460
GRMZM2G031432	-	-	-	x	E2F5-up	-	E2F16-up	-0.2817	1	2.53795	0.000496013	-0.0440943	1	-0.868105	0.69236	4.28705	9.84686e-11	5.40559	1.49168e-13	0.45793	0.372113	0.445734	0.245303	9.09891	2.72164	19.8131	Gibberellin 2-beta-dioxygenase [Source:UniProtKB/TrEMBL;Acc:B6TSS1]	Oxoglutarate/iron-dependent dioxygenase	Zm00001d039394	Zm00001eb120250
GRMZM2G035222	-	-	-	x	E2F5-up	-	E2F16-up	1.01953	1	1.85341	0.0309544	1.02257	1	-0.0432131	1	1.14812	0.084803	3.45182	2.41181e-08	1.57553	3.18667	3.19876	1.52801	3.46088	5.81548	17.3087	Putative uncharacterized protein [Source:UniProtKB/TrEMBL;Acc:B6SQP0]	F-box domain, cyclin-like	Zm00001d043723	Zm00001eb155550
GRMZM2G039365	-	-	-	x	E2F5-up	-	E2F16-up	0.180472	1	1.7506	0.0123262	0.289395	1	0.0176491	1	-0.165377	1	3.9815	3.99458e-09	10.4954	11.9046	12.8246	10.6365	9.37703	35.5642	166.164	Seven-transmembrane-domain protein 1; Uncharacterized protein [Source:UniProtKB/TrEMBL;Acc:B4FQK1]	SWEET sugar transporter	Zm00001d000222	Zm00001eb145750
GRMZM2G042538	-	-	-	x	E2F5-up	-	E2F16-up	0.722471	1	1.66106	0.00345998	0.390625	1	0.436919	1	-0.552638	0.639041	1.34552	0.00240692	3.60584	5.96543	4.72342	4.88503	2.43247	11.5199	9.16134	--	Zinc finger, RING-type	Zm00001d029996	Zm00001eb024020
GRMZM2G057571	-	-	-	x	E2F5-up	-	E2F16-up	-0.420524	1	2.22002	0.000496013	-0.432308	1	1.30258	0.0541548	2.01864	7.92873e-05	4.62703	6.16798e-13	0.812515	0.601664	0.593999	2.02085	3.30809	3.86902	20.3222	Nucleic acid binding protein; Uncharacterized protein [Source:UniProtKB/TrEMBL;Acc:B4FG21]	Zinc finger, CCHC-type	Zm00001d014885	Zm00001eb228900
GRMZM2G059496	-	-	-	x	E2F5-up	-	E2F16-up	-0.580049	1	2.2361	0.0205431	0.306932	1	-0.574164	1	3.57716	2.58602e-07	5.88874	5.46751e-12	0.737236	0.485383	0.903275	0.491023	8.84968	3.59229	44.2631	Uncharacterized protein [Source:UniProtKB/TrEMBL;Acc:C0P649]	--	Zm00001d017968	Zm00001eb253910
GRMZM2G061950	-	-	-	x	E2F5-up	-	E2F16-up	0.437108	1	1.20163	0.0113686	0.1695	1	0.819022	0.176706	2.32823	2.50862e-10	3.15939	1.42918e-13	17.6056	23.8381	19.793	31.0605	88.3892	40.6837	157.334	Annexin [Source:UniProtKB/TrEMBL;Acc:B4FHT1]	Annexin, plant	Zm00001d018090	Zm00001eb255240
GRMZM2G062084	-	-	-	x	E2F5-up	-	E2F16-up	1.2158	1	2.45665	0.00338587	0.37988	1	-0.0193817	1	2.57934	5.47658e-05	2.16868	0.000504685	0.607738	1.41685	0.806713	0.601752	3.68695	3.41545	2.77077	Uncharacterized protein [Source:UniProtKB/TrEMBL;Acc:K7U8X9]	Kinesin, motor domain	Zm00001d051950	Zm00001eb191700
GRMZM2G068789	-	-	-	x	E2F5-up	-	E2F16-up	3.5339	1	6.32378	0.00487362	2.76764	1	3.7581	0.189782	8.78075	2.50299e-08	8.14482	1.55375e-07	0	0.115827	0.0643931	0.136955	4.75994	0.926372	3.07279	Phospholipase A2, group IVB isoform 6 [Source:UniProtKB/TrEMBL;Acc:B6ST76]	JmjC domain	Zm00001d020909	Zm00001eb316510
GRMZM2G082007	-	-	-	x	E2F5-up	-	E2F16-up	0.518748	1	1.99159	0.00290645	0.178291	1	-0.532788	0.958361	2.23096	2.34567e-05	2.06717	4.73877e-05	6.15335	8.82338	6.94507	4.25235	28.9361	24.6693	25.8427	Caffeic acid 3-O-methyltransferase; Uncharacterized protein [Source:UniProtKB/TrEMBL;Acc:C0HEH4]	O-methyltransferase, family 2	Zm00001d051870	Zm00001eb190920
GRMZM2G083138	-	-	-	x	E2F5-up	-	E2F16-up	1.87571	0.0852922	2.65463	0.00021491	-1.97423	1	0.12826	1	1.64025	0.00504919	3.79331	4.38349e-09	1.51642	5.63485	0.377092	1.6626	4.73689	9.7611	21.2375	--	Helicase, C-terminal	Zm00001d018151	Zm00001eb255780
GRMZM2G087753	-	-	-	x	E2F5-up	-	E2F16-up	-1.02474	1	2.20909	0.0263647	-0.65202	1	1.48721	0.102694	4.04588	5.60665e-09	5.94692	1.57592e-13	0.303903	0.146026	0.192353	0.874471	5.16519	1.50478	19.4619	--	BRCT domain	Zm00001d034594	Zm00001eb062110
GRMZM2G089361	TCP	TCPTF44	-	x	E2F5-up	-	E2F16-up	1.9147	1	4.21177	0.000262313	1.76337	1	0.462906	1	8.19052	3.02228e-14	7.2092	7.91288e-13	0.076369	0.321273	0.286375	0.108724	25.3671	1.68337	12.8719	--	Transcription factor, TCP	Zm00001d013119	Zm00001eb213430
GRMZM2G098129	-	-	-	x	E2F5-up	-	E2F16-up	1.32606	0.000240733	-0.0168439	1	-0.34115	1	-0.0671243	1	0.478394	0.961089	1.51195	2.63516e-08	16.6627	41.8077	13.1566	15.9091	23.2016	16.5085	47.5477	Uncharacterized protein [Source:UniProtKB/TrEMBL;Acc:K7V1D8]	Guanylate-binding protein, N-terminal	Zm00001d009564	Zm00001eb343670
GRMZM2G099074	-	-	-	x	E2F5-up	-	E2F16-up	0.309159	1	1.56838	0.0382193	-0.73187	1	-0.389971	1	3.03154	4.99397e-08	4.93451	6.22836e-12	3.46067	4.3138	2.08448	2.64628	28.42	10.5781	106.459	Uncharacterized protein [Source:UniProtKB/TrEMBL;Acc:B4FXP9]	Zinc finger, RING-like	Zm00001d023271	Zm00001eb405340
GRMZM2G100121	-	-	-	x	E2F5-up	-	E2F16-up	-0.286911	1	3.81471	4.1218e-06	-0.0226028	1	0.505768	1	7.51587	3.07262e-12	6.71644	8.08815e-12	1.09654	0.8968	1.07875	1.55801	201.903	15.8418	115.993	--	F-box domain, cyclin-like	Zm00001d030990	Zm00001eb031170
GRMZM2G100732	-	-	-	x	E2F5-up	-	E2F16-up	-0.222349	1	3.16346	0.006071	-1.53074	1	1.69336	0.218728	5.97078	1.35642e-10	8.27124	2.83495e-14	0.205769	0.170204	0.0635667	0.67997	13.3574	2.00941	66.143	--	DNA replication factor Dna2, N-terminal	Zm00001d002510	Zm00001eb072560
GRMZM2G101818	-	-	-	x	E2F5-up	-	E2F16-up	1.48695	0.0673569	1.56521	0.0100136	0.213766	1	0.235102	1	3.07452	4.14667e-10	0.617448	0.473176	2.18994	6.19589	2.54639	2.5918	18.6404	6.50952	3.36984	Uncharacterized protein [Source:UniProtKB/TrEMBL;Acc:K7U7X0]	--	Zm00001d053828	Zm00001eb207550
GRMZM2G102242	-	-	-	x	E2F5-up	-	E2F16-up	0.505889	1	2.07654	0.00172731	-0.406924	1	0.956152	0.284045	2.95818	1.69983e-07	3.41721	7.42452e-09	2.88994	4.09277	2.14799	5.59459	22.4186	12.2589	30.8507	--	Meiotic nuclear division protein 1	Zm00001d005140	Zm00001eb094560
GRMZM2G114276	-	-	-	x	E2F5-up	-	E2F16-up	0.92041	1	4.97112	0.003207	1.54445	1	0.0733814	1	4.69399	0.00031723	8.25804	6.37767e-11	0.0252954	0.0614502	0.0966189	0.027228	0.931079	1.19261	11.0792	--	Serine/threonine-protein kinase, active site	Zm00001d002599	Zm00001eb073370
GRMZM2G114988	-	-	-	x	E2F5-up	-	E2F16-up	0.902234	1	1.69938	0.0326484	0.760755	1	0.307322	1	-0.0924351	1	1.59529	0.00225324	1.86067	3.50002	3.16594	2.31534	1.76164	6.02644	5.68497	Putative cytochrome P450 superfamily protein [Source:UniProtKB/TrEMBL;Acc:K7UEI9]	Cytochrome P450, E-class, group I	Zm00001d050323	Zm00001eb179070;Zm00001eb179080
GRMZM2G129674	AP2-EREBP	EREB179	-	x	E2F5-up	-	E2F16-up	2.279	1	3.36504	0.0381279	2.26438	1	2.57148	0.0635405	3.02011	0.00559879	6.77942	9.31552e-11	0.0480259	0.287011	0.286434	0.355927	0.483929	0.639845	6.74998	Uncharacterized protein [Source:UniProtKB/TrEMBL;Acc:B4FIY3]	DNA-binding, integrase-type	Zm00001d027924	Zm00001eb006160
GRMZM2G130877	-	-	-	x	E2F5-up	-	E2F16-up	0.452123	1	1.54103	0.0206858	-0.0717998	1	0.470175	1	2.29985	4.67297e-07	1.47704	0.00108847	1.39374	1.9241	1.32623	1.93693	6.88208	4.09306	3.91107	Uncharacterized protein [Source:UniProtKB/TrEMBL;Acc:C4J5L3]	--	-	-
GRMZM2G132862	-	-	-	x	E2F5-up	-	E2F16-up	-1.73617	1	5.08006	0.00777334	1.03157	1	1.72559	0.872003	9.28576	4.5663e-11	9.95057	4.11308e-12	0.0258403	0	0.0661045	0.108724	22.6244	1.32352	35.8617	Uncharacterized protein [Source:UniProtKB/TrEMBL;Acc:K7US01]	--	Zm00001d053824	Zm00001eb207520
GRMZM2G143400	-	-	-	x	E2F5-up	-	E2F16-up	2.34483	1	4.49212	0.0190702	0.226132	1	0.851063	1	5.29287	2.94349e-05	4.05294	0.00227923	0.0258403	0.176752	0.0305144	0.0547902	1.3921	0.858179	0.595965	--	Multi antimicrobial extrusion protein	Zm00001d021216	Zm00001eb318940;Zm00001eb318950
GRMZM2G148211	-	-	-	x	E2F5-up	-	E2F16-up	0.625775	1	4.29182	0.00386264	0.542433	1	2.27377	0.217862	8.86148	3.6444e-11	9.67163	3.94861e-12	0.12385	0.202435	0.191468	0.658067	63.9411	2.81746	112.307	Uncharacterized protein [Source:UniProtKB/TrEMBL;Acc:B4FIX5]	Ribonuclease H2, subunit B	Zm00001d003308	Zm00001eb079750
GRMZM2G148277	-	-	-	x	E2F5-up	-	E2F16-up	1.78629	1	3.91172	0.0296955	-0.535327	1	0.0885938	1	5.16201	6.15411e-06	6.09127	8.29968e-08	0.0480259	0.199878	0.0305144	0.0542681	2.17264	0.965072	4.189	--	UDP-glucuronosyl/UDP-glucosyltransferase	Zm00001d016091	Zm00001eb238120
GRMZM2G152408	-	-	-	x	E2F5-up	-	E2F16-up	1.89572	1	3.2883	0.00263762	0.0921595	1	0.844755	0.926101	1.50101	0.167746	5.18795	3.40303e-09	0.17431	0.686313	0.1907	0.326423	0.532733	1.88293	6.85368	Uncharacterized protein [Source:UniProtKB/TrEMBL;Acc:B4FWB2]	Zinc finger, RING-type, conserved site	Zm00001d032304	Zm00001eb042310
GRMZM2G164325	-	-	-	x	E2F5-up	-	E2F16-up	0.176716	1	3.45167	0.000639769	0.0503457	1	1.34591	0.384831	4.66616	4.04673e-08	7.5641	5.71412e-13	0.306276	0.348461	0.315178	0.792891	7.93191	3.54671	59.7163	Uncharacterized protein [Source:UniProtKB/TrEMBL;Acc:C0PJF4]	GINS complex, subunit Sld5	Zm00001d006788	Zm00001eb108600
GRMZM2G303775	-	-	-	x	E2F5-up	-	E2F16-up	1.42069	1	4.12011	0.0231598	1.54102	1	2.47582	0.252783	7.94707	8.86163e-12	9.36798	1.85047e-14	0.0265157	0.083071	0.0923696	0.191411	8.94174	0.650219	23.9479	Uncharacterized protein [Source:UniProtKB/TrEMBL;Acc:K7VFK3]	--	Zm00001d045535	Zm00001eb378840
GRMZM2G305124	-	PHD7	-	x	E2F5-up	-	E2F16-up	0	1	6.19752	0.0200735	0	1	0	1	9.7418	2.38991e-08	10.4171	2.97375e-09	0	0	0	0	9.30785	0.862609	14.8581	--	Zinc finger, RING-type	Zm00001d015064	Zm00001eb230520
GRMZM2G321041	-	-	-	x	E2F5-up	-	E2F16-up	0.740734	1	1.90237	0.0243042	0.661747	1	-0.127563	1	2.19408	0.00010887	2.21143	7.13112e-05	0.82966	1.39372	1.32782	0.76322	3.86917	3.20424	3.90727	Uncharacterized protein [Source:UniProtKB/TrEMBL;Acc:B4FB89]	Zinc finger, RING-type	Zm00001d027483	Zm00001eb002200
GRMZM2G363408	-	-	-	x	E2F5-up	-	E2F16-up	-1.81208	1	2.69323	9.25528e-05	-1.04314	1	0.65661	0.825104	7.68071	1.64052e-17	7.3759	1.85477e-17	0.52666	0.139479	0.25167	0.84553	111.384	3.54846	90.2468	Uncharacterized protein [Source:UniProtKB/TrEMBL;Acc:B4FZM4]	Cell division protein Cdc6/18	Zm00001d012320	Zm00001eb367100
GRMZM2G381782	-	-	-	x	E2F5-up	-	E2F16-up	1.8685	1	5.82595	0.0348215	3.27797	1	3.46284	0.306692	4.96315	0.0117313	8.48995	1.57046e-07	0	0.0307251	0.0940811	0.109727	0.334531	0.644858	3.90375	Uncharacterized protein [Source:UniProtKB/TrEMBL;Acc:K7VFE2]	Glycoside hydrolase, family 81	Zm00001d045484	Zm00001eb378380
GRMZM2G391741	-	-	-	x	E2F5-up	-	E2F16-up	-0.345046	1	5.59146	1.89321e-09	0.657344	1	1.7044	0.317228	8.71799	2.62917e-17	9.90728	4.27779e-19	0.075824	0.0594189	0.125422	0.272531	36.5667	4.27818	83.572	Uncharacterized protein [Source:UniProtKB/TrEMBL;Acc:C4J2M1]	Serine-threonine/tyrosine-protein kinase catalytic domain	Zm00001d001993	Zm00001eb067640
GRMZM2G411956	-	-	-	x	E2F5-up	-	E2F16-up	1.00804	1	2.01034	0.000405196	0.127688	1	0.192448	1	-0.621727	0.536453	3.61535	2.24442e-11	1.53229	3.08067	1.65923	1.74575	1.00408	6.17812	18.8116	Uncharacterized protein [Source:UniProtKB/TrEMBL;Acc:B4FJ81]	Ovarian tumour, otubain	Zm00001d042481	Zm00001eb144440
GRMZM2G413897	-	-	-	x	E2F5-up	-	E2F16-up	0.785855	1	1.86024	0.00226424	0.45787	1	-0.0979634	1	1.55072	0.00129215	1.23247	0.0152777	2.2731	3.93245	3.13868	2.12982	6.70723	8.37323	5.34482	16.9 kDa class I heat shock protein 2 [Source:UniProtKB/TrEMBL;Acc:B6U6V5]	HSP20-like chaperone	Zm00001d039941	Zm00001eb125000;Zm00001eb125010
GRMZM2G429118	-	-	-	x	E2F5-up	-	E2F16-up	3.81148	0.0322555	3.5408	0.0229043	2.26881	1	2.26825	0.147187	4.02955	9.7367e-05	4.54381	7.04702e-06	0.0776514	1.21499	0.404184	0.408337	1.3895	1.01892	2.01144	Protein capI [Source:UniProtKB/TrEMBL;Acc:B6SPN6]	Nucleotide sugar epimerase	Zm00001d021026	Zm00001eb317530;Zm00001eb317540
GRMZM2G441768	-	-	-	x	E2F5-up	-	E2F16-up	0.623998	1	4.56306	0.00549459	-0.896057	1	3.03394	0.0614807	7.5913	1.25171e-08	8.42591	1.05937e-09	0.129332	0.202435	0.0635667	1.11917	26.5325	3.45638	47.418	--	F-box domain, cyclin-like	Zm00001d041414	Zm00001eb135530
GRMZM2G452142	-	-	-	x	E2F5-up	-	E2F16-up	1.21394	1	1.79867	0.0404645	0.566089	1	0.491471	1	0.252433	1	1.79314	0.00130073	1.56299	3.65326	2.31945	2.21121	1.83811	5.43976	5.47698	Uncharacterized protein [Source:UniProtKB/TrEMBL;Acc:B4FRW9]	Serine/threonine-protein kinase, active site	Zm00001d001877	Zm00001eb066630
GRMZM2G458164	-	-	-	x	E2F5-up	-	E2F16-up	1.52486	0.470933	2.27672	0.0015298	0.792699	1	1.0925	0.223483	1.70769	0.00303088	1.36258	0.0226622	0.765028	2.21295	1.3313	1.64022	2.53593	3.76598	1.96929	Glucan endo-1,3-beta-glucosidase A6 [Source:UniProtKB/TrEMBL;Acc:B6TIF7]	X8	Zm00001d021024	Zm00001eb317500
GRMZM2G534116	-	-	-	x	E2F5-up	-	E2F16-up	-0.546367	1	2.19188	0.000908309	-0.406213	1	1.0835	0.182661	-1.0438	0.180647	3.38979	3.79806e-09	1.34348	0.907811	1.01347	2.85994	0.622685	6.28573	14.1918	Uncharacterized protein [Source:UniProtKB/TrEMBL;Acc:K7UGG6]	Mini-chromosome maintenance, DNA-dependent ATPase	Zm00001d037195;Zm00001d037196	Zm00001eb279300
GRMZM5G825512	-	ORC	-	x	E2F5-up	-	E2F16-up	-2.20325	1	2.94898	0.047217	-0.652064	1	-0.0210952	1	6.61513	1.35994e-09	7.44718	9.02002e-11	0.303296	0.0573877	0.193179	0.298715	30.8295	2.57244	55.0227	Origin recognition complex subunit 6 [Source:UniProtKB/TrEMBL;Acc:B6TX59]	Origin recognition complex, subunit 6	Zm00001d022226	Zm00001eb328260
GRMZM2G136139	-	-	-	x	E2F5-down	E2F7-down	E2F16-up	-1.95681	0.0273617	-0.452811	1	-0.215036	1	-1.32472	0.0287401	1.78007	3.0218e-05	1.69756	5.3758e-05	4.03796	1.02913	3.4931	1.60952	13.9303	3.05934	13.1401	Neutral/alkaline invertase [Source:UniProtKB/TrEMBL;Acc:B6SW95]	Six-hairpin glycosidase-like	Zm00001d051666	Zm00001eb189220
GRMZM2G155546	-	-	-	x	E2F5-down	E2F7-down	E2F16-up	-0.435174	1	-1.305	0.0368288	-0.0526078	1	-1.46543	0.000724606	0.480773	0.830985	1.57567	7.36831e-06	9.28229	6.86858	8.95524	3.35573	12.9599	3.80829	27.6971	Ribonucleoside-diphosphate reductase small chain; Uncharacterized protein [Source:UniProtKB/TrEMBL;Acc:B4FEF8]	Ribonucleotide reductase small subunit	Zm00001d037337	Zm00001eb280680
AC197705.4_FG011	-	-	-	x	E2F5-down	-	E2F16-up	-1.47073	0.0198486	-1.63563	0.000639769	-0.528787	1	-0.0808477	1	-0.181406	1	1.4408	2.22179e-05	8.14943	2.93464	5.64623	7.70812	7.16863	2.58082	22.1657	Uncharacterized protein [Source:UniProtKB/TrEMBL;Acc:K7VWE5]	--	Zm00001d010585	Zm00001eb351780
GRMZM2G044681	-	-	-	x	E2F5-down	-	E2F16-up	-1.12019	0.0281037	-0.664569	1	-0.0539041	1	-0.00173522	1	0.915924	0.00621134	0.898434	0.00716599	31.2747	14.353	30.1258	31.2294	59.0204	19.6694	58.3006	Uncharacterized protein [Source:UniProtKB/TrEMBL;Acc:C0HFQ4]	Cullin repeat-like-containing domain	Zm00001d003713;Zm00001d003714	Zm00001eb083200
GRMZM2G060000	E2F-DP	E2F12	-	x	E2F5-down	-	E2F16-up	-0.876479	1	-1.39958	0.0048215	-0.452604	1	-0.536541	0.983223	0.865351	0.0638018	1.0893	0.00307967	14.8226	8.06221	10.8251	10.2108	26.9954	5.62815	31.5316	Uncharacterized protein [Source:UniProtKB/TrEMBL;Acc:K7UGV9]	Transcription factor E2F/dimerisation partner (TDP)	Zm00001d037274	Zm00001eb280090
GRMZM2G081644	-	-	-	x	E2F5-down	-	E2F16-up	-2.03055	0.00157714	0.237188	1	-0.355137	1	0.227101	1	0.503999	0.757159	1.78807	2.27619e-06	6.40682	1.56653	5.01074	7.49583	9.0753	7.69399	22.1349	Uncharacterized protein [Source:UniProtKB/TrEMBL;Acc:B6U1E1]	--	Zm00001d053447	Zm00001eb204550
AC188831.3_FG005	-	-	-	x	-	E2F7-up	E2F16-up	0.0156656	1	0.375029	1	-0.0272042	1	1.74264	0.000574295	1.15154	0.0315491	1.55271	0.000842631	1.70586	1.71499	1.66596	5.72298	3.76131	2.24954	5.01113	Uncharacterized protein [Source:UniProtKB/TrEMBL;Acc:C0P6P6]	--	Zm00001d002290	-
AC193745.3_FG003	-	-	-	x	-	E2F7-up	E2F16-up	-0.109648	1	1.38951	0.279176	0.788885	1	3.08923	1.931e-07	2.96673	1.20556e-07	1.76568	0.00066358	1.65169	1.53318	2.87514	14.13	13.034	4.39906	5.6379	--	--	Zm00001d034266	-
AC196278.2_FG004	-	-	-	x	-	E2F7-up	E2F16-up	-0.507704	1	1.15216	1	-0.138881	1	1.79615	0.0168076	0.350976	0.964951	3.84421	1.72092e-08	0.663364	0.464815	0.595769	2.32451	0.845982	1.48123	9.63731	Uncharacterized protein [Source:UniProtKB/TrEMBL;Acc:K7UCX3]	Ribonuclease H-like domain	Zm00001d053070	Zm00001eb201340
AC205274.3_FG001	-	PRP1	-	x	-	E2F7-up	E2F16-up	-0.395557	1	0.45377	1	0.661462	1	2.68909	1.89011e-07	2.6495	6.34528e-08	1.4072	0.00100708	9.74014	7.38834	15.4225	62.8831	61.0926	13.3755	25.8902	Pathogenesis-related protein PRMS [Source:UniProtKB/Swiss-Prot;Acc:Q00008]	Ves allergen	Zm00001d009296	Zm00001eb341580
AC205502.4_FG004	-	-	-	x	-	E2F7-up	E2F16-up	1.06635	1	1.27239	1	0.82758	1	5.84135	1.97981e-11	3.50858	7.56236e-07	1.98963	0.00485909	0.406175	0.858476	0.737244	23.9028	4.74691	1.06206	1.65885	Uncharacterized protein [Source:UniProtKB/TrEMBL;Acc:B4FWX9]	Terpenoid synthase	Zm00001d029139	Zm00001eb016730
AC208436.3_FG007	-	-	-	x	-	E2F7-up	E2F16-up	0.433896	1	-0.1442	1	-0.26546	1	2.42984	0.00171744	0.0374266	1	2.87711	3.44391e-05	0.382645	0.519645	0.31264	2.10259	0.418414	0.326506	2.86325	--	Tudor-like, plant	Zm00001d028749	Zm00001eb013420
AC209636.2_FG003	-	-	-	x	-	E2F7-up	E2F16-up	0.66599	1	-0.394618	1	0.298177	1	2.70174	0.000374122	0.867284	0.430563	3.64199	3.07849e-07	0.307496	0.492982	0.372901	2.04498	0.553185	0.21227	3.92909	Uncharacterized protein [Source:UniProtKB/TrEMBL;Acc:K7VJ97]	Alpha/beta hydrolase fold-3	Zm00001d038178	Zm00001eb287940
AC210013.4_FG017	-	-	-	x	-	E2F7-up	E2F16-up	-0.2249	1	1.23335	1	-1.5292	1	7.2503	4.04285e-13	0.528676	0.918385	2.52244	0.00170142	0.204673	0.166142	0.0661045	32.5824	0.285727	0.478512	1.2079	Uncharacterized protein [Source:UniProtKB/TrEMBL;Acc:B4FZT4]	Pectin lyase fold/virulence factor	Zm00001d013032	Zm00001eb212450
AC214360.3_FG001	-	-	-	x	-	E2F7-up	E2F16-up	-0.052137	1	0.158196	1	0.447469	1	1.14388	0.00916198	1.88754	6.97749e-07	0.0230213	1	221.474	213.627	302.048	489.422	819.524	247.27	225.035	Uncharacterized protein [Source:UniProtKB/TrEMBL;Acc:B7ZYQ8]	Terpenoid synthase	Zm00001d041082	Zm00001eb133200
AC231180.2_FG006	-	-	-	x	-	E2F7-up	E2F16-up	1.13751	1	0.37637	1	0.0850624	1	3.28225	6.04741e-05	5.14517	7.25399e-10	2.28456	0.0033279	0.179316	0.408406	0.187277	1.82403	6.66727	0.235818	0.925698	Uncharacterized protein [Source:UniProtKB/TrEMBL;Acc:K7UTT2]	Pectin lyase fold/virulence factor	Zm00001d009717	Zm00001eb344980
AC233863.1_FG001	-	-	-	x	-	E2F7-up	E2F16-up	0.506759	1	1.01447	0.647734	0.488472	1	1.17102	0.0269332	1.67586	4.64282e-05	1.35128	0.00131795	4.67386	6.66065	6.5743	10.5586	14.9643	9.56363	11.945	Uncharacterized protein [Source:UniProtKB/TrEMBL;Acc:K7VWI4]	--	Zm00001d046667	Zm00001eb387640
AC234165.1_FG002	-	-	-	x	-	E2F7-up	E2F16-up	0.166399	1	1.16391	1	0.541674	1	3.17031	0.00535479	-1.07626	0.773228	4.42469	6.55568e-06	0.123175	0.138953	0.186451	1.22482	0.0507466	0.311355	2.9341	Lipoprotein [Source:UniProtKB/TrEMBL;Acc:B6SKL9]	--	Zm00001d042420	Zm00001eb143880
AC234190.1_FG002	-	-	-	x	-	E2F7-up	E2F16-up	-1.50027	1	0.497522	1	0.588784	1	3.89831	0.000346781	4.33672	1.63595e-05	3.8361	0.000110359	0.099837	0.0286938	0.157589	1.66273	2.27936	0.15492	1.60999	Uncharacterized protein [Source:UniProtKB/TrEMBL;Acc:B4FA44]	Multicopper oxidase, type 3	Zm00001d040248	Zm00001eb127360
AC235540.1_FG002	-	-	-	x	-	E2F7-up	E2F16-up	1.32412	1	1.80977	1	2.41072	1	4.00657	0.00123799	3.8398	0.000798122	2.11206	0.13698	0.0511358	0.140985	0.320313	0.979206	0.870177	0.211338	0.256747	--	Protein kinase-like domain	Zm00001d004635	Zm00001eb090350
GRMZM2G000427	-	-	-	x	-	E2F7-up	E2F16-up	1.09492	1	0.502338	1	1.04847	1	3.13913	0.0069462	2.05355	0.0931726	3.42321	0.000605315	0.104167	0.227592	0.226231	0.981629	0.446008	0.163779	1.21249	--	Flavin monooxygenase-like	Zm00001d027908	Zm00001eb006050
GRMZM2G001421	-	-	-	x	-	E2F7-up	E2F16-up	0.496966	1	0.792397	1	0.994751	1	2.77116	2.36672e-06	2.37084	1.17821e-05	1.07301	0.0914944	0.708603	1.0045	1.43028	4.91149	3.70311	1.28913	1.50459	Uncharacterized protein [Source:UniProtKB/TrEMBL;Acc:K7URE1]	GH3 auxin-responsive promoter	Zm00001d008957	Zm00001eb338800;Zm00001eb338810
GRMZM2G001973	-	-	-	x	-	E2F7-up	E2F16-up	1.1499	1	0.154273	1	0.691916	1	2.28534	0.0102373	1.66678	0.048845	1.23155	0.179618	0.498862	1.14561	0.824597	2.50272	1.58566	0.582026	1.20089	Uncharacterized protein [Source:UniProtKB/TrEMBL;Acc:B7ZZL8]	Remorin, C-terminal	Zm00001d005881	Zm00001eb100720
GRMZM2G002559	-	-	-	x	-	E2F7-up	E2F16-up	0.269442	1	0.130256	1	0.438937	1	1.28389	0.00828974	-0.0727221	1	1.1792	0.00726414	2.95423	3.56701	3.99633	7.19757	2.78128	3.28175	6.71441	--	--	Zm00001d002252	Zm00001eb070190
GRMZM2G002656	-	-	-	x	-	E2F7-up	E2F16-up	-0.910665	1	-0.447594	1	-0.665126	1	2.27197	0.00311237	-0.707275	0.66516	3.0096	1.30223e-05	0.653937	0.342894	0.411797	3.22139	0.367809	0.512902	5.38626	Uncharacterized protein [Source:UniProtKB/TrEMBL;Acc:K7UQX6]	NB-ARC	Zm00001d037650	Zm00001eb283200;Zm00001eb283210;Zm00001eb283220
GRMZM2G002765	-	-	-	x	-	E2F7-up	E2F16-up	-0.640059	1	0.355036	1	-0.233037	1	1.53105	0.00142942	-0.39261	0.902663	1.18175	0.0117497	2.95871	1.89476	2.51269	8.58391	2.27302	3.81714	6.74909	Uncharacterized protein [Source:UniProtKB/TrEMBL;Acc:B4FS36]	UBA/THIF-type NAD/FAD binding fold	Zm00001d012969	Zm00001eb211770
GRMZM2G003306	-	-	-	x	-	E2F7-up	E2F16-up	0.386465	1	0.574651	1	0.667537	1	1.32814	0.00972629	2.63315	1.01128e-08	4.443	2.72853e-14	2.37758	3.09653	3.78975	5.99756	14.7945	3.51966	52.0328	Histone H2A [Source:UniProtKB/TrEMBL;Acc:B6SJU3]	Histone-fold	Zm00001d019045	Zm00001eb302250;Zm00001eb302260
GRMZM2G004748	-	-	-	x	-	E2F7-up	E2F16-up	1.46779	1	1.28227	1	1.20499	1	3.72939	0.00169422	3.85973	0.000327713	2.09525	0.105446	0.0769761	0.228571	0.191526	1.14358	1.23466	0.186275	0.36926	Uncharacterized protein [Source:UniProtKB/TrEMBL;Acc:C0PDJ8]	ABC transporter-like	Zm00001d051514	Zm00001eb187760
GRMZM2G005633	-	-	-	x	-	E2F7-up	E2F16-up	0.597221	1	0.656441	1	0.755152	1	1.90933	2.50663e-07	2.63499	6.01577e-11	1.58566	3.11369e-06	11.2403	17.0323	18.9774	42.2544	69.7913	17.8698	33.7758	Endochitinase B [Source:UniProtKB/Swiss-Prot;Acc:P29023]	Lysozyme-like domain	Zm00001d025753	Zm00001eb425600
GRMZM2G006429	Orphans	-	-	x	-	E2F7-up	E2F16-up	0.0619521	1	0.314926	1	0.196952	1	3.42657	1.22808e-07	-1.55216	0.0615309	2.8831	7.84424e-07	0.984732	1.02416	1.12874	10.7305	0.345658	1.2474	7.38411	Uncharacterized protein [Source:UniProtKB/TrEMBL;Acc:B4FYE6]	Protein phosphatase 2C (PP2C)-like	Zm00001d047679	Zm00001eb396460
GRMZM2G006853	-	-	-	x	-	E2F7-up	E2F16-up	0.838227	1	0.247343	1	0.295368	1	4.7887	8.12247e-10	4.03178	2.24485e-09	0.877304	0.165992	5.0237	8.96037	6.1442	138.802	82.0624	5.91338	9.25459	Thaumatin-like protein; Uncharacterized protein [Source:UniProtKB/TrEMBL;Acc:B4FVM0]	Thaumatin, conserved site	Zm00001d031155	Zm00001eb032560;Zm00001eb032570
GRMZM2G007028	-	-	-	x	-	E2F7-up	E2F16-up	1.40804	1	2.1504	0.284917	2.08835	1	2.47496	0.00903886	4.03715	4.07186e-07	7.60225	8.0258e-15	0.173703	0.485383	0.789774	1.03525	3.06385	0.769696	36.5708	Uncharacterized protein [Source:UniProtKB/TrEMBL;Acc:B4FZI3]	Zinc-finger domain of monoamine-oxidase A repressor R1	Zm00001d007489	Zm00001eb114140
GRMZM2G007289	-	-	-	x	-	E2F7-up	E2F16-up	-1.79751	1	-0.499205	1	-0.0062288	1	5.58188	6.09747e-08	3.37267	0.000418188	3.2408	0.000574383	0.128725	0.0286938	0.127075	6.59605	1.41622	0.0764683	1.28632	Uncharacterized protein [Source:UniProtKB/TrEMBL;Acc:K7TW17]	Fatty acid hydroxylase	Zm00001d049213	Zm00001eb169810
GRMZM2G007795	-	-	-	x	-	E2F7-up	E2F16-up	0.343904	1	0.669931	1	0.900652	1	1.86808	5.47489e-05	2.4024	2.72067e-07	1.11092	0.0177043	8.47541	10.7407	15.8393	30.9395	44.8662	13.6685	18.2425	Hydroquinone glucosyltransferase [Source:UniProtKB/TrEMBL;Acc:K7UQJ0]	UDP-glucuronosyl/UDP-glucosyltransferase	Zm00001d053514	Zm00001eb204630
GRMZM2G008353	-	-	-	x	-	E2F7-up	E2F16-up	0.524201	1	0.557574	1	-0.157274	1	3.00408	0.00133742	2.01994	0.0324371	3.87981	4.01938e-06	0.174924	0.261854	0.156763	1.49781	0.740018	0.278016	2.76741	Uncharacterized protein [Source:UniProtKB/TrEMBL;Acc:K7VFM6]	Phosphate-induced protein 1	Zm00001d037205	Zm00001eb279370
GRMZM2G008834	-	-	-	x	-	E2F7-up	E2F16-up	-0.588396	1	0.961863	1	0.316103	1	2.6113	0.00277184	1.91674	0.0206424	0.258801	1	0.483157	0.318716	0.609343	3.00527	1.8685	1.03129	0.566031	Uncharacterized protein [Source:UniProtKB/TrEMBL;Acc:B8A3K7]	Kelch repeat type 1	Zm00001d018417	Zm00001eb258250
GRMZM2G010100	AP2-EREBP	EREB142	-	x	-	E2F7-up	E2F16-up	0.000374321	1	1.47927	1	-0.0938797	1	2.36443	0.041276	2.10105	0.0418274	2.04462	0.0418452	0.202523	0.209508	0.18893	1.08998	0.887059	0.629122	0.874427	--	DNA-binding, integrase-type	Zm00001d033353	Zm00001eb051660
GRMZM2G010731	-	-	-	x	-	E2F7-up	E2F16-up	-0.420954	1	-0.911832	1	0.382757	1	3.04243	3.29861e-06	5.30262	1.73234e-12	4.18198	3.32996e-10	0.502709	0.384754	0.666005	4.2543	20.4601	0.278016	9.39077	--	SAM dependent carboxyl methyltransferase	Zm00001d015224	Zm00001eb231980
GRMZM2G010745	-	-	-	x	-	E2F7-up	E2F16-up	0.667461	1	0.625529	1	0.473371	1	1.83021	0.000141698	1.19773	0.0171608	-0.00582364	1	2.16903	3.46686	3.01951	7.76385	4.99128	3.38608	2.16427	Uncharacterized protein [Source:UniProtKB/TrEMBL;Acc:B8A0L1]	Domain of unknown function DUF1084	Zm00001d017620	Zm00001eb250780
GRMZM2G011523	-	-	-	x	-	E2F7-up	E2F16-up	0.72255	1	0.928409	0.439758	0.727198	1	4.14852	6.45796e-14	0.281515	1	1.17699	0.000702325	44.9623	74.2273	74.4752	797.819	54.6566	85.7287	101.707	Bowman-Birk type wound-induced proteinase inhibitor WIP1; Uncharacterized protein [Source:UniProtKB/TrEMBL;Acc:B4FPL1]	Proteinase inhibitor I12, Bowman-Birk	Zm00001d040027;Zm00001d040028;Zm00001d040029	Zm00001eb125590;Zm00001eb125600
GRMZM2G012031	-	-	-	x	-	E2F7-up	E2F16-up	0.261669	1	0.586735	1	-0.0532678	1	1.13403	0.0139196	0.00269868	1	0.967382	0.0289855	5.71349	6.87289	5.50894	12.5515	5.68305	8.57732	11.1933	--	Leucine-rich repeat	Zm00001d018795	Zm00001eb299970
GRMZM2G014069	-	-	-	x	-	E2F7-up	E2F16-up	-0.233074	1	-0.00680986	1	0.0519299	1	1.18423	0.0423771	1.72139	0.000100529	0.742516	0.284494	1.49284	1.27546	1.55328	3.41344	4.93541	1.46153	2.51234	Uncharacterized protein [Source:UniProtKB/TrEMBL;Acc:C0P869]	Dihydroxy-acid/6-phosphogluconate dehydratase, conserved site	Zm00001d049929	Zm00001eb175970
GRMZM2G014797	-	AASR7	-	x	-	E2F7-up	E2F16-up	-0.290092	1	0.283792	1	0.326812	1	2.11434	9.46918e-05	1.94657	9.13746e-05	1.18943	0.0242253	5.8242	4.74807	7.3156	25.193	22.3952	7.23239	13.2833	--	ABA/WDS induced protein	Zm00001d040786	Zm00001eb131490
GRMZM2G014979	-	-	-	x	-	E2F7-up	E2F16-up	-0.0524356	1	0.330987	1	0.176503	1	1.64104	0.0442588	1.58536	0.0238446	1.50416	0.0291983	0.841851	0.812677	0.952498	2.63755	2.49854	1.10227	2.37596	Uncharacterized protein [Source:UniProtKB/TrEMBL;Acc:C4J9T2]	--	-	-
GRMZM2G015804	-	-	-	x	-	E2F7-up	E2F16-up	1.40879	0.126404	0.501248	1	1.08831	1	2.30756	6.45089e-07	1.35344	0.00281726	1.49304	0.000530935	2.09262	5.5872	4.4734	10.4405	5.34634	2.97704	5.94205	Uncharacterized protein [Source:UniProtKB/TrEMBL;Acc:B4FD69]	Glycoside hydrolase, superfamily	Zm00001d028199	Zm00001eb008530
GRMZM2G016802	-	-	-	x	-	E2F7-up	E2F16-up	1.79396	1	3.21113	0.541435	1.91661	1	5.43267	5.12808e-05	2.47864	0.164124	4.68642	0.000207821	0.0265157	0.113796	0.124537	1.55876	0.19536	0.337349	0.90588	Uncharacterized protein [Source:UniProtKB/TrEMBL;Acc:K7V606]	NB-ARC	Zm00001d011972	Zm00001eb363970
GRMZM2G016922	-	-	-	x	-	E2F7-up	E2F16-up	1.86339	1	3.16474	1	0	1	5.06854	0.0264124	6.06523	0.000808375	8.48195	3.28605e-07	0	0.0271886	0	0.354361	0.733292	0.0808979	3.88256	Uncharacterized protein [Source:UniProtKB/TrEMBL;Acc:C0PHK0]	Terpenoid synthase	Zm00001d032858	Zm00001eb047160
GRMZM2G017629	-	-	-	x	-	E2F7-up	E2F16-up	-0.0779069	1	0.444893	1	0.597619	1	1.69235	0.0178221	1.99402	0.00128483	-0.169231	1	2.79323	2.63766	4.26015	9.09157	11.1601	3.78089	2.50714	--	Plant disease resistance response protein	Zm00001d031345;Zm00001d031346	Zm00001eb034240
GRMZM2G018716	-	-	-	x	-	E2F7-up	E2F16-up	-0.0587454	1	1.13483	0.444028	0.754505	1	2.84648	1.80379e-08	1.51289	0.000802391	0.919458	0.105997	2.33703	2.23818	3.94734	16.8704	6.67278	5.24069	4.44512	Uncharacterized protein [Source:UniProtKB/TrEMBL;Acc:B7ZXC1]	Glycosyl hydrolase, five-bladed beta-propellor domain	Zm00001d001943	Zm00001eb067250
GRMZM2G019578	-	-	-	x	-	E2F7-up	E2F16-up	-0.046936	1	0.267533	1	0.766505	1	1.81022	0.0139378	1.3947	0.0390732	1.72939	0.00635228	4.2996	4.16253	7.33303	15.1274	11.3174	5.31249	14.3268	--	--	Zm00001d044351	Zm00001eb160960;Zm00001eb160970
GRMZM2G019583	-	-	-	x	-	E2F7-up	E2F16-up	0	1	0	1	0	1	5.60208	0.00321702	6.11268	0.000270476	7.54034	3.06121e-06	0	0	0	0.517687	0.752045	0	2.01561	--	Glycosyl transferase, family 8	Zm00001d022349	Zm00001eb329370
GRMZM2G019746	-	-	-	x	-	E2F7-up	E2F16-up	1.01624	1	0.556345	1	0.36814	1	2.02232	0.00235331	1.11476	0.123577	1.29251	0.0467186	1.37891	2.80132	1.79067	5.67757	2.9902	2.00916	3.42724	Uncharacterized protein [Source:UniProtKB/TrEMBL;Acc:B4FTH9]	Domain of unknown function DUF4009	Zm00001d018660	Zm00001eb298620
GRMZM2G019799	-	AO3	-	x	-	E2F7-up	E2F16-up	-0.164295	1	0.592245	1	0.297369	1	2.68071	9.36006e-08	1.09296	0.0391597	1.87095	2.02454e-05	2.24026	2.00469	2.75297	14.4004	4.77994	3.33385	8.23047	--	Molybdopterin dehydrogenase, FAD-binding	Zm00001d034385	Zm00001eb060220
GRMZM2G019971	-	-	-	x	-	E2F7-up	E2F16-up	-0.780151	1	1.22737	1	0.711328	1	2.54151	0.0011265	5.12501	1.22001e-10	4.92481	1.85907e-10	0.302428	0.171184	0.503282	1.82096	10.9532	0.723189	9.5599	DNA binding protein; Uncharacterized protein [Source:UniProtKB/TrEMBL;Acc:B6U7V9]	Zinc finger, RING-type	Zm00001d016254	Zm00001eb239370
GRMZM2G021233	-	-	-	x	-	E2F7-up	E2F16-up	-0.51055	1	0.939189	0.550718	-0.373129	1	1.12119	0.0107941	0.905855	0.050809	3.00896	6.11745e-12	12.166	8.54799	9.39903	26.4567	22.7346	23.5057	97.9395	--	Zinc finger, RING-type, conserved site	Zm00001d021607	Zm00001eb322510
GRMZM2G021310	-	-	-	x	-	E2F7-up	E2F16-up	-0.341323	1	0.381209	1	-0.562767	1	2.63847	0.000147479	0.479593	0.80548	1.48189	0.0272175	0.653806	0.514077	0.440659	4.15672	0.917111	0.920427	1.86737	Putative cytochrome P450 superfamily protein [Source:UniProtKB/TrEMBL;Acc:K7VZM9]	Cytochrome P450, E-class, group I	Zm00001d011420	Zm00001eb358800
GRMZM2G021388	-	-	-	x	-	E2F7-up	E2F16-up	0.932406	1	0.693992	1	0.752791	1	4.89031	1.93259e-10	1.91242	0.00252341	0.254931	0.997902	0.553715	1.08822	0.94394	16.8456	2.08615	0.915877	0.674911	Uncharacterized protein [Source:UniProtKB/TrEMBL;Acc:B8A0V8]	Pyridoxal-phosphate binding site	Zm00001d024664	Zm00001eb416690
GRMZM2G022180	-	-	-	x	-	E2F7-up	E2F16-up	0.363592	1	0.344197	1	0.313778	1	1.00046	0.00479138	0.824479	0.0384357	0.401502	1	411.821	529.871	511.898	823.938	729.374	522.852	543.957	Uncharacterized protein [Source:UniProtKB/TrEMBL;Acc:B4FAK8]	Concanavalin A-like lectin/glucanases superfamily	Zm00001d025305	Zm00001eb421600
GRMZM2G022437	-	-	-	x	-	E2F7-up	E2F16-up	3.53319	1	4.88553	0.442032	1.96308	1	9.20169	2.86007e-07	6.40066	0.000579797	6.40159	0.00045116	0	0.114775	0.0305144	6.39923	0.887059	0.276964	0.928026	Uncharacterized protein [Source:UniProtKB/TrEMBL;Acc:B6UFX1]	Proteinase inhibitor I13, potato inhibitor I	-	Zm00001eb201970
GRMZM2G023631	-	-	-	x	-	E2F7-up	E2F16-up	-0.234664	1	-0.230525	1	0.052804	1	1.74481	0.000408073	0.517662	0.696853	1.14772	0.0236702	2.13333	1.80762	2.21321	7.17392	3.06142	1.88293	4.75272	Putative uncharacterized protein [Source:UniProtKB/TrEMBL;Acc:B6T225]	--	Zm00001d044348	Zm00001eb160930;Zm00001eb160940
GRMZM2G024175	-	-	-	x	-	E2F7-up	E2F16-up	0.127638	1	0.314367	1	0.250453	1	2.80219	1.6849e-05	1.66912	0.00738498	1.21789	0.0693685	0.640281	0.706027	0.760086	4.50409	2.04972	0.759905	1.48493	--	--	Zm00001d029617	Zm00001eb020900
GRMZM2G025812	bZIP	BZIP60	-	x	-	E2F7-up	E2F16-up	0.277273	1	0.387099	1	0.226851	1	1.22531	1.10456e-05	0.947344	0.0017226	0.597762	0.47784	24.7349	29.9919	28.9582	57.8628	47.7069	32.4383	37.4233	Putative bZIP transcription factor superfamily protein; Uncharacterized protein [Source:UniProtKB/TrEMBL;Acc:C4J6L7]	Basic-leucine zipper domain	Zm00001d046718	Zm00001eb388050
GRMZM2G026189	-	-	-	x	-	E2F7-up	E2F16-up	-0.279069	1	0.0291653	1	-0.125598	1	2.24121	3.80745e-05	2.17132	1.96609e-05	0.51304	0.646539	1.65442	1.36816	1.50825	7.84996	7.45394	1.73769	2.37096	--	NB-ARC	Zm00001d018686	Zm00001eb298840
GRMZM2G027960	C2H2	-	-	x	-	E2F7-up	E2F16-up	0.0818011	1	0.626772	1	0.348947	1	1.57948	0.00871056	4.96893	2.92364e-13	1.85753	0.000249886	1.08367	1.15708	1.39062	3.28077	34.4422	1.73139	3.98701	Uncharacterized protein [Source:UniProtKB/TrEMBL;Acc:K7VF74]	Zinc finger, C2H2-like	Zm00001d010131	Zm00001eb348270
GRMZM2G028110	-	-	-	x	-	E2F7-up	E2F16-up	0.604246	1	1.38267	0.0889645	0.382293	1	4.29308	1.31306e-12	1.39257	0.0033262	1.39241	0.0025893	1.62683	2.47578	2.12786	32.0673	4.30845	4.34089	4.26662	Lactoylglutathione lyase [Source:UniProtKB/TrEMBL;Acc:B6UGW8]	Glyoxalase-like domain	Zm00001d037637	Zm00001eb283120
GRMZM2G030528	-	-	-	x	-	E2F7-up	E2F16-up	0.131144	1	3.46901	0.579103	1.02949	1	4.60355	0.00399945	2.94315	0.108924	6.4598	1.22345e-06	0.0265157	0.0307251	0.0635667	0.870733	0.253733	0.421745	3.17629	Uncharacterized protein [Source:UniProtKB/TrEMBL;Acc:C0HE34]	--	Zm00001d020312	Zm00001eb311480
GRMZM2G030882	Orphans	-	-	x	-	E2F7-up	E2F16-up	1.77118	1	1.48551	1	1.76718	1	2.99461	0.0458875	4.6526	3.9969e-05	5.79648	2.46948e-07	0.0769761	0.279938	0.290625	0.685441	2.19499	0.232903	4.80905	Calmodulin binding protein isoform 1; Calmodulin binding protein isoform 2; Calmodulin binding protein isoform 3; Calmodulin binding protein isoform 4 [Source:UniProtKB/TrEMBL;Acc:K7W377]	IQ motif, EF-hand binding site	Zm00001d048437	Zm00001eb403360
GRMZM2G032443	-	-	-	x	-	E2F7-up	E2F16-up	0.0933619	1	-0.0605485	1	0.704251	1	3.23827	1.32591e-07	3.74062	1.42371e-09	-0.367129	0.859566	1.2133	1.30423	1.9871	11.5699	16.3479	1.11684	0.931388	Uncharacterized protein [Source:UniProtKB/TrEMBL;Acc:B6TLP1]	Domain of unknown function DUF1618	Zm00001d052089	Zm00001eb192970
GRMZM2G032910	-	-	-	x	-	E2F7-up	E2F16-up	0.332121	1	0.598838	1	0.930305	1	2.31352	3.51025e-10	1.84329	2.14481e-08	1.15283	0.000687553	4.72033	5.95831	9.02229	23.5625	17.0022	7.22467	10.5408	Uncharacterized protein [Source:UniProtKB/TrEMBL;Acc:B4FCJ8]	Epoxide hydrolase-like	Zm00001d013934	Zm00001eb220910
GRMZM2G033356	bHLH	BHLH130	-	x	-	E2F7-up	E2F16-up	0.797226	1	1.08272	1	0.642629	1	2.68642	0.0134848	3.34188	0.000291207	3.60969	6.27711e-05	0.174248	0.313148	0.276282	1.19975	1.8909	0.408456	2.26934	Putative HLH DNA-binding domain superfamily protein [Source:UniProtKB/TrEMBL;Acc:K7UAI8]	Myc-type, basic helix-loop-helix (bHLH) domain	Zm00001d049294	Zm00001eb170530
GRMZM2G034302	-	SUT1	-	x	-	E2F7-up	E2F16-up	0.236911	1	1.8113	0.0577107	0.310312	1	3.07783	2.38305e-06	4.32475	8.19217e-10	4.40268	3.46067e-10	1.22574	1.44062	1.51333	10.3828	24.5999	4.3424	26.0211	Uncharacterized protein [Source:UniProtKB/TrEMBL;Acc:C4J5U5]	Sucrose/H+ symporter, plant	Zm00001d027854	Zm00001eb005460
GRMZM2G035503	-	-	-	x	-	E2F7-up	E2F16-up	0.965391	1	-0.126301	1	0.965257	1	2.51198	0.000216414	-0.517127	0.790074	1.38734	0.0380356	0.662665	1.30513	1.30586	3.82107	0.443894	0.588319	1.73673	Uncharacterized protein [Source:UniProtKB/TrEMBL;Acc:B4F8R5]	Glycoside hydrolase, superfamily	Zm00001d018080	Zm00001eb255140;Zm00001eb255150
GRMZM2G036708	-	-	-	x	-	E2F7-up	E2F16-up	0.423557	1	0.320706	1	0.733117	1	1.61191	0.000177296	1.10887	0.0106627	1.24029	0.00219133	37.592	50.4149	62.5003	114.889	81.1877	47.132	88.8018	Cysteine synthase [Source:UniProtKB/TrEMBL;Acc:B4FJF1]	Tryptophan synthase beta subunit-like PLP-dependent enzymes superfamily	Zm00001d004413	Zm00001eb088500
GRMZM2G037334	-	-	-	x	-	E2F7-up	E2F16-up	-1.45979	1	0.386999	1	-0.836834	1	2.08903	0.0402195	5.19212	1.56564e-09	4.29189	9.6621e-08	0.176206	0.0579137	0.0915432	0.79026	6.87472	0.249107	3.68057	Uncharacterized protein [Source:UniProtKB/TrEMBL;Acc:B4FKY8]	Remorin, C-terminal	Zm00001d051367	Zm00001eb186610
GRMZM2G037882	-	-	-	x	-	E2F7-up	E2F16-up	1.03343	1	0.0987454	1	-0.22612	1	1.47283	0.0203197	1.20423	0.04513	0.682979	0.417002	1.47915	3.03533	1.25316	4.11256	3.41519	1.55712	2.35909	Putative uncharacterized protein [Source:UniProtKB/TrEMBL;Acc:B6TX68]	F-box domain, cyclin-like	Zm00001d019374	Zm00001eb305010
GRMZM2G037993	-	-	-	x	-	E2F7-up	E2F16-up	0.178577	1	0.318254	1	0.126247	1	1.62507	0.000151182	1.11281	0.0149217	1.60763	4.37068e-05	2.71669	3.07149	2.96179	8.40143	5.89047	3.36194	8.29957	--	Riboflavin synthase-like beta-barrel	Zm00001d007430	Zm00001eb113650;Zm00001eb113660
GRMZM2G038281	-	-	-	x	-	E2F7-up	E2F16-up	0.707474	1	1.22168	0.326013	-0.296949	1	1.8843	0.000112055	4.3231	5.28877e-13	2.46461	1.15893e-07	1.9748	3.24799	1.6008	7.32937	39.7689	4.69736	10.9849	Beta-galactosidase [Source:UniProtKB/TrEMBL;Acc:B6U0W2]	Glycoside hydrolase, superfamily	Zm00001d042654	Zm00001eb146080
GRMZM2G038928	-	-	-	x	-	E2F7-up	E2F16-up	0.359722	1	0.0850349	1	0.176739	1	2.53559	0.000260959	1.76521	0.00709627	-0.989537	0.307203	0.922562	1.17832	1.02958	5.36632	3.11044	0.986984	0.447411	Uncharacterized protein [Source:UniProtKB/TrEMBL;Acc:K7VQU3]	Peptidase A1	Zm00001d044966	Zm00001eb373450
GRMZM2G039618	-	-	-	x	-	E2F7-up	E2F16-up	0.157077	1	1.04581	1	0.77606	1	3.24236	0.0230399	5.40599	1.68212e-06	5.06875	4.90726e-06	0.0505286	0.0614502	0.093196	0.571872	2.59933	0.114237	2.06298	--	Protein BYPASS-related	Zm00001d041912;Zm00001d041913	Zm00001eb139410;Zm00001eb139420
GRMZM2G039870	AP2-EREBP	EREB112	-	x	-	E2F7-up	E2F16-up	0.296594	1	0.489593	1	0.458703	1	2.27879	0.000152862	2.0323	0.000210303	1.06529	0.0841841	3.8225	4.72557	5.27521	18.6174	15.7316	5.50391	8.04495	--	DNA-binding, integrase-type	Zm00001d030513	Zm00001eb027780
GRMZM2G040175	-	-	-	x	-	E2F7-up	E2F16-up	-0.911995	1	0.402755	1	0.0764447	1	3.12519	1.4612e-05	3.82147	7.59128e-08	4.45275	1.78407e-09	0.659834	0.345904	0.700769	5.84446	9.48081	0.938962	14.6712	Putative uncharacterized protein [Source:UniProtKB/TrEMBL;Acc:B6TVV5]	Protein of unknown function DUF679	Zm00001d007047	Zm00001eb110420
GRMZM2G041065	-	-	-	x	-	E2F7-up	E2F16-up	0.537181	1	1.06294	1	0.65368	1	4.06371	0.000607334	1.80532	0.243518	3.0912	0.006233	0.0781963	0.118838	0.125422	1.44818	0.277442	0.152937	0.72302	Pyrophosphate-energized vacuolar membrane proton pump [Source:UniProtKB/TrEMBL;Acc:K7UHZ6]	Pyrophosphate-energised proton pump	Zm00001d037576	Zm00001eb282610
GRMZM2G042502	-	-	-	x	-	E2F7-up	E2F16-up	1.14644	1	1.44187	1	0.138138	1	2.16448	0.0209798	4.44062	4.19826e-08	3.53956	3.97609e-06	0.231127	0.523182	0.253382	1.06361	5.15112	0.584352	2.79306	Pyrophosphate--fructose 6-phosphate 1-phosphotransferase alpha subunit; Uncharacterized protein [Source:UniProtKB/TrEMBL;Acc:B6SGB6]	Pyrophosphate-dependent phosphofructokinase PfpB	Zm00001d051629	Zm00001eb188910;Zm00001eb188920
GRMZM2G043521	-	-	-	x	-	E2F7-up	E2F16-up	0.15342	1	1.63559	1	0.777255	1	6.55931	2.46328e-08	3.61058	0.00163912	2.08901	0.138324	0.0511358	0.0594189	0.0949075	5.80473	0.752288	0.208892	0.237616	Uncharacterized protein [Source:UniProtKB/TrEMBL;Acc:B4FFK9]	Protein of unknown function DUF1264	Zm00001d043464	Zm00001eb153230
GRMZM2G044858	-	-	-	x	-	E2F7-up	E2F16-up	-0.110292	1	0.960343	1	-0.640795	1	1.38498	0.0215018	4.77352	1.20352e-13	3.94244	6.76074e-12	1.0849	1.01112	0.693982	2.86324	30.0333	2.17563	16.9453	Transposon protein [Source:UniProtKB/TrEMBL;Acc:K7VLG1]	--	Zm00001d047395	Zm00001eb393990
GRMZM2G045239	-	-	-	x	-	E2F7-up	E2F16-up	0.0727681	1	0.424475	1	0.202973	1	1.87993	0.0223495	1.62579	0.0295737	4.29141	4.94956e-09	0.354432	0.373093	0.409318	1.33643	1.08956	0.517332	7.14937	Uncharacterized protein [Source:UniProtKB/TrEMBL;Acc:K7V7F3]	--	Zm00001d012383	Zm00001eb367700
GRMZM2G045809	-	-	-	x	-	E2F7-up	E2F16-up	0.753703	1	1.64065	0.073934	0.340301	1	3.6781	3.17992e-07	2.80478	4.18768e-06	1.26583	0.0259917	5.66125	9.59058	7.19149	72.7378	39.6475	18.0196	13.696	Germin-like protein subfamily 1 member 17; Uncharacterized protein [Source:UniProtKB/TrEMBL;Acc:B4FUT3]	RmlC-like cupin domain	Zm00001d004401	Zm00001eb088410
GRMZM2G046293	-	-	-	x	-	E2F7-up	E2F16-up	1.37308	1	0.991284	1	0.768014	1	2.59551	0.00325045	3.12677	7.12099e-05	1.82194	0.0280547	0.324614	0.876757	0.565254	2.04106	2.92978	0.656511	1.20363	Uncharacterized protein [Source:UniProtKB/TrEMBL;Acc:K7VBE4]	Phosphatidate cytidylyltransferase	Zm00001d012459	Zm00001eb368390
GRMZM2G047613	-	-	-	x	-	E2F7-up	E2F16-up	0.150887	1	0.682536	1	0.276384	1	1.3681	0.0306165	0.0584759	1	1.29849	0.0164818	0.909559	1.02173	1.10838	2.37118	0.946747	1.50432	2.26535	Uncharacterized protein [Source:UniProtKB/TrEMBL;Acc:K7VSH0]	--	Zm00001d009398	Zm00001eb342270
GRMZM2G048919	-	-	-	x	-	E2F7-up	E2F16-up	1.86431	1	4.90914	0.284642	1.96337	1	5.17463	0.0203109	9.85885	8.13403e-10	8.74288	2.34508e-08	0	0.0271886	0.0305144	0.384492	10.0929	0.297597	4.64901	Uncharacterized protein [Source:UniProtKB/TrEMBL;Acc:K7VIP3]	Sterile alpha motif/pointed domain	Zm00001d046580	Zm00001eb386910
GRMZM2G049915	-	PRCW1	-	x	-	E2F7-up	E2F16-up	0.351527	1	0.108732	1	0.548122	1	2.94804	1.04247e-05	1.82681	0.000941747	0.0112825	1	17.2954	22.0798	25.3519	133.622	61.4266	18.7782	17.3665	Proline-rich family protein [Source:UniProtKB/TrEMBL;Acc:K7TYZ9]	--	Zm00001d024027	Zm00001eb411600
GRMZM2G050234	-	-	-	x	-	E2F7-up	E2F16-up	-0.0272497	1	-0.136555	1	0.578665	1	1.40734	5.97815e-07	1.43738	8.80016e-08	0.0234664	1	32.2868	31.7022	48.264	85.6946	87.5353	29.3794	32.8038	Uncharacterized protein [Source:UniProtKB/TrEMBL;Acc:C0P5L5]	Oxoglutarate/iron-dependent dioxygenase	Zm00001d002564	Zm00001eb073030
GRMZM2G051675	-	-	-	x	-	E2F7-up	E2F16-up	0.128954	1	4.00583	0.120044	0.226628	1	5.27006	0.00013544	4.5245	0.000821224	8.57008	2.65162e-11	0.0265157	0.0286938	0.0305144	1.38784	0.787022	0.543206	13.777	Putative uncharacterized protein [Source:UniProtKB/TrEMBL;Acc:B6T919]	--	Zm00001d034778	Zm00001eb063880
GRMZM2G052175	-	-	-	x	-	E2F7-up	E2F16-up	0.967486	1	0.891221	1	0.573339	1	2.63016	0.021581	2.81136	0.00410921	1.82117	0.0957222	0.233238	0.454658	0.343213	1.47816	1.65151	0.426523	0.833057	Endochitinase A [Source:UniProtKB/TrEMBL;Acc:B6SZA3]	Lysozyme-like domain	Zm00001d003191	Zm00001eb078740
GRMZM2G052206	-	-	-	x	-	E2F7-up	E2F16-up	0.401824	1	0.56598	1	0.259468	1	2.0792	0.0130527	2.36049	0.00128786	2.16537	0.00253333	0.834156	1.08805	0.989742	3.56852	4.31491	1.23061	3.75697	Transposon protein [Source:UniProtKB/TrEMBL;Acc:B6SXI8]	Serine/threonine-protein kinase, active site	Zm00001d029143;Zm00001d031432	Zm00001eb016770
GRMZM2G052422	-	-	-	x	-	E2F7-up	E2F16-up	-0.104748	1	-0.149376	1	-0.565442	1	1.57956	0.000305921	1.58695	8.9612e-05	2.34141	1.72092e-08	2.38047	2.214	1.60003	7.14483	7.17823	2.16467	12.1368	1-aminocyclopropane-1-carboxylate oxidase 1; Acc oxidase; Uncharacterized protein [Source:UniProtKB/TrEMBL;Acc:Q6JN53]	Oxoglutarate/iron-dependent dioxygenase	Zm00001d018211	-
GRMZM2G052658	-	-	-	x	-	E2F7-up	E2F16-up	0.0090273	1	0.0856373	1	0.167533	1	1.20711	0.0002349	0.950095	0.00730454	0.396442	1	131.914	132.736	148.172	304.555	254.911	140.011	173.614	--	Serine-threonine/tyrosine-protein kinase catalytic domain	Zm00001d018318	Zm00001eb257270
GRMZM2G054653	-	-	-	x	-	E2F7-up	E2F16-up	-1.63843	1	-0.708814	1	-0.341993	1	3.05958	0.0042281	3.10808	0.00120921	0.163518	1	0.203459	0.0614502	0.157589	1.77362	1.82618	0.142214	0.225656	Glutathione S-transferase GST 40 [Source:UniProtKB/TrEMBL;Acc:Q9FQ99]	Thioredoxin-like fold	Zm00001d029701	Zm00001eb021620
GRMZM2G056815	-	-	-	x	-	E2F7-up	E2F16-up	1.47109	1	1.25634	1	1.05052	1	2.40487	0.00253589	2.94305	3.91728e-05	4.19136	1.56218e-08	0.25392	0.728627	0.538104	1.3912	2.03308	0.635415	4.824	--	Protein of unknown function DUF4228	Zm00001d032233	Zm00001eb041800
GRMZM2G056899	-	-	-	x	-	E2F7-up	E2F16-up	4.46938	1	5.22435	0.672512	2.76448	1	9.70811	3.84599e-06	6.44537	0.00409492	6.79219	0.00144171	0	0.229551	0.0610288	9.09518	0.914096	0.357862	1.21782	Uncharacterized protein [Source:UniProtKB/TrEMBL;Acc:B6UFX1]	Proteinase inhibitor I13, potato inhibitor I	-	-
GRMZM2G057223	-	-	-	x	-	E2F7-up	E2F16-up	-0.593928	1	-1.65057	0.68014	-0.0805991	1	2.37489	0.000167384	1.18016	0.0847319	1.85262	0.00133618	1.12784	0.750701	1.07456	5.94118	2.57497	0.375118	4.15027	--	--	-	Zm00001eb160920
GRMZM2G057959	-	-	-	x	-	E2F7-up	E2F16-up	0.757925	1	-0.223019	1	0.892063	1	2.07775	0.0108639	0.944394	0.356464	1.77836	0.0138818	0.40172	0.693839	0.764336	1.74395	0.789066	0.329421	1.40599	Cyclase/dehydrase family protein [Source:UniProtKB/TrEMBL;Acc:B6SZQ1]	Polyketide cyclase/dehydrase	Zm00001d047705	Zm00001eb396710
GRMZM2G057963	-	-	-	x	-	E2F7-up	E2F16-up	0.690366	1	0.863194	1	-0.498235	1	3.08976	0.000927967	1.4033	0.20492	1.84645	0.0468234	0.222949	0.372113	0.156763	2.0179	0.609374	0.455084	0.849712	Nudix hydrolase 13; Uncharacterized protein [Source:UniProtKB/TrEMBL;Acc:B4FGD4]	NUDIX hydrolase, conserved site	Zm00001d052667	Zm00001eb198000
GRMZM2G058760	-	FNR1	-	x	-	E2F7-up	E2F16-up	0.727973	1	0.863228	1	0.485757	1	1.1739	0.02299	-0.492817	0.750604	1.21531	0.00473693	3.06239	5.09432	4.29881	6.93367	2.14397	5.625	7.13615	Uncharacterized protein [Source:UniProtKB/TrEMBL;Acc:B4G043]	Riboflavin synthase-like beta-barrel	Zm00001d034345	Zm00001eb059850
GRMZM2G059013	-	-	-	x	-	E2F7-up	E2F16-up	0.780157	1	1.2094	1	0.546937	1	1.99427	0.0207287	2.64558	0.000273943	3.78867	2.96006e-07	0.42403	0.741143	0.636434	1.74568	2.70315	1.03361	6.08325	--	Protein of unknown function DUF604	Zm00001d013847	Zm00001eb220240
GRMZM2G059393	-	-	-	x	-	E2F7-up	E2F16-up	0.478684	1	1.52144	0.2806	0.829834	1	1.6789	0.014717	-0.88303	0.374695	2.03231	0.00041426	0.754547	1.0579	1.35651	2.45457	0.398589	2.15767	3.1472	Uncharacterized protein [Source:UniProtKB/TrEMBL;Acc:B4FCW8]	Oligosaccharide biosynthesis protein Alg14-like	Zm00001d041855	Zm00001eb138940
GRMZM2G059693	-	-	-	x	-	E2F7-up	E2F16-up	1.54842	1	1.75298	1	-0.599313	1	3.32975	0.0021721	5.06921	2.12047e-07	4.82697	4.34211e-07	0.100444	0.321273	0.0643931	1.11902	3.76158	0.423729	3.17356	Uncharacterized protein [Source:UniProtKB/TrEMBL;Acc:K7UXM0]	Lipase, class 3	Zm00001d010840	Zm00001eb353970
GRMZM2G060369	-	-	-	x	-	E2F7-up	E2F16-up	0.583137	1	0.723733	1	0.453848	1	2.2502	2.98643e-09	1.83719	9.61376e-08	1.21921	0.000555686	3.75767	5.64311	5.14944	17.9146	13.4354	6.26858	8.74734	S-adenosylmethionine decarboxylase proenzyme [Source:UniProtKB/TrEMBL;Acc:B8A123]	S-adenosylmethionine decarboxylase, core	Zm00001d020543	Zm00001eb313390
GRMZM2G061283	-	-	-	x	-	E2F7-up	E2F16-up	0.844173	1	1.14568	1	-0.00510661	1	2.04799	0.00486045	1.95364	0.00295119	3.46951	1.59321e-07	0.381492	0.694891	0.380398	1.60919	1.48953	0.831012	4.33144	Putative DUF231 domain containing family protein isoform 1; Putative DUF231 domain containing family protein isoform 2; Uncharacterized protein [Source:UniProtKB/TrEMBL;Acc:B4FPK0]	PMR5 N-terminal domain	Zm00001d046073	Zm00001eb382910
GRMZM2G063048	-	-	-	x	-	E2F7-up	E2F16-up	1.90845	1	1.93026	1	0.656112	1	2.93392	0.00942501	2.43227	0.0229513	4.7499	5.12799e-07	0.076369	0.313148	0.125422	0.653974	0.449335	0.321145	2.32489	--	--	Zm00001d029150	Zm00001eb016830
GRMZM2G064503	-	-	-	x	-	E2F7-up	E2F16-up	-0.454575	1	1.39394	0.13849	-0.0436884	1	1.68991	0.00130374	1.70717	0.000361805	4.34405	6.44422e-13	1.49797	1.07892	1.4507	4.85697	4.86248	4.01718	30.6195	--	--	Zm00001d034577	Zm00001eb061990
GRMZM2G067591	-	-	-	x	-	E2F7-up	E2F16-up	-0.250097	1	0.299084	1	1.25146	1	2.93989	0.0259606	4.5686	9.52898e-05	2.05959	0.0888253	0.588378	0.491405	1.43299	4.56245	14.1488	0.766324	2.45375	--	Cytochrome P450, E-class, group I	Zm00001d014136	Zm00001eb222680
GRMZM2G067600	-	-	-	x	-	E2F7-up	E2F16-up	-0.0722991	1	0.380921	1	1.14007	1	3.07622	0.00258456	2.4277	0.0125982	0.399599	0.990096	0.152063	0.146026	0.351653	1.36597	0.835169	0.190705	0.203942	Putative uncharacterized protein [Source:UniProtKB/TrEMBL;Acc:B6SJA5]	--	Zm00001d044078	Zm00001eb158640
GRMZM2G068316	-	-	-	x	-	E2F7-up	E2F16-up	0.170781	1	1.19178	0.944295	0.516591	1	1.53674	0.029602	0.152577	1	2.23272	8.59708e-05	0.947312	1.0564	1.34387	2.753	1.02883	2.15336	4.45912	Uncharacterized protein [Source:UniProtKB/TrEMBL;Acc:K7TFI4]	DnaJ domain	Zm00001d023757	Zm00001eb409580
GRMZM2G068665	-	-	-	x	-	E2F7-up	E2F16-up	0.0554832	1	0.294921	1	0.244323	1	2.24334	5.12411e-08	-0.208978	1	0.965808	0.0347434	4.1184	4.26893	4.86295	19.4774	3.55201	5.02455	8.02136	Pyrroline-5-carboxylate reductase [Source:UniProtKB/TrEMBL;Acc:Q4TZJ2]	Pyrroline-5-carboxylate reductase	Zm00001d042117	Zm00001eb141220
GRMZM2G068763	-	-	-	x	-	E2F7-up	E2F16-up	1.8003	1	3.10859	0.66026	1.03424	1	6.62665	4.59674e-07	3.85484	0.00515296	3.03063	0.0429748	0.0252954	0.117333	0.0661045	3.57309	0.507881	0.331988	0.298117	--	--	-	Zm00001eb250830
GRMZM2G070172	-	-	-	x	-	E2F7-up	E2F16-up	0.440824	1	0.361334	1	0.137069	1	1.41579	3.4941e-06	0.874515	0.0210104	0.925753	0.00745338	35.1785	47.7446	38.6702	93.8677	64.4291	45.2951	66.8045	Uncharacterized protein [Source:UniProtKB/TrEMBL;Acc:C0PGE4]	Glycosyl hydrolase, family 13, subfamily, catalytic domain	Zm00001d031794	Zm00001eb038060
GRMZM2G071100	-	-	-	x	-	E2F7-up	E2F16-up	0.395683	1	-0.112113	1	-0.189996	1	2.58166	0.00888141	3.0082	0.000489596	0.303085	1	0.437242	0.566949	0.374496	2.64594	3.50494	0.457067	0.537684	Uncharacterized protein [Source:UniProtKB/TrEMBL;Acc:B4FIS9]	EF-hand-like domain	Zm00001d037477	Zm00001eb281700
GRMZM2G071433	-	-	-	x	-	E2F7-up	E2F16-up	-0.635321	1	2.92293	0.494355	-0.537902	1	3.10246	0.0405938	6.67749	8.33095e-09	5.01533	6.46689e-06	0.0505286	0.0286938	0.0305144	0.519254	6.27392	0.503112	1.96497	--	AWPM-19-like	Zm00001d042011	Zm00001eb140210
GRMZM2G071575	-	-	-	x	-	E2F7-up	E2F16-up	0.909879	1	0.717304	1	0.228473	1	1.78236	0.0138986	1.49375	0.0254326	-0.391333	0.86155	0.823111	1.56543	0.97357	2.88997	2.34713	1.35464	0.620787	Lipid transfer protein; Putative bifunctional inhibitor/LTP/seed storage protein family [Source:UniProtKB/TrEMBL;Acc:B6TQP7]	Bifunctional inhibitor/plant lipid transfer protein/seed storage helical domain	Zm00001d049834	Zm00001eb175270
GRMZM2G071704	-	-	-	x	-	E2F7-up	E2F16-up	3.24637	0.445231	3.58784	0.0733966	1.91174	1	3.09928	0.0368942	-0.692919	1	6.70876	3.64028e-09	0.0505908	0.570486	0.220329	0.515745	0.0267944	0.778213	6.4168	--	--	Zm00001d003463	Zm00001eb081100
GRMZM2G071808	-	-	-	x	-	E2F7-up	E2F16-up	-0.343872	1	-2.99915	1	1.41809	1	5.75399	1.83073e-07	3.37753	0.00123571	2.68716	0.0130374	0.0764312	0.0594189	0.224579	4.68667	0.887959	0	0.530513	--	Transposase, Ptta/En/Spm, plant	-	Zm00001eb308100
GRMZM2G072322	-	-	-	x	-	E2F7-up	E2F16-up	-0.12985	1	-0.990275	1	-0.381897	1	2.63866	0.0173235	4.11978	7.45042e-06	4.0333	7.84739e-06	0.124457	0.111765	0.093196	0.845865	2.3628	0.0593332	2.2195	Uncharacterized protein [Source:UniProtKB/TrEMBL;Acc:K7UIK0]	Domain of unknown function DUF4149	Zm00001d025434	Zm00001eb422690
GRMZM2G072337	-	-	-	x	-	E2F7-up	E2F16-up	0.162752	1	0.351946	1	0.248369	1	1.47943	9.61158e-05	1.2899	0.000416372	1.39586	7.14013e-05	4.58623	5.14318	5.44449	12.7864	11.1885	5.83937	12.0781	Uncharacterized protein [Source:UniProtKB/TrEMBL;Acc:B4FFP5]	TRAM domain	Zm00001d025433	Zm00001eb422680
GRMZM2G072529	-	-	-	x	-	E2F7-up	E2F16-up	0.436345	1	0.347833	1	0.255599	1	1.7216	1.42222e-05	1.02648	0.0179583	0.22332	1	14.6926	19.8927	17.5442	48.4641	29.9186	18.9592	17.1403	Acc oxidase [Source:UniProtKB/TrEMBL;Acc:Q6JN55]	Oxoglutarate/iron-dependent dioxygenase	Zm00001d024843	Zm00001eb418090
GRMZM2G073114	-	-	-	x	-	E2F7-up	E2F16-up	0.279499	1	0.94553	1	0.831899	1	3.22964	1.19631e-09	0.559134	0.629163	1.79602	2.47091e-05	4.10177	4.98935	7.34175	38.6139	6.09754	8.05022	14.2752	--	Barwin-related endoglucanase	Zm00001d013945	Zm00001eb221000
GRMZM2G074687	-	-	-	x	-	E2F7-up	E2F16-up	0.363412	1	0.469198	1	0.457168	1	1.04531	0.00202073	1.04955	0.000631632	0.481431	0.884721	355.866	457.82	488.567	734.465	736.655	492.672	496.822	--	Concanavalin A-like lectin/glucanases superfamily	Zm00001d005460	Zm00001eb096980
GRMZM2G075283	-	-	-	x	-	E2F7-up	E2F16-up	-0.0905094	1	0.839027	1	1.21393	1	3.16822	0.000738791	4.52866	6.36052e-06	2.10185	0.00813961	13.8163	12.9684	32.103	124.217	318.959	25.0516	59.2448	Pathogeneis protein 10; Pathogenesis-related protein 10; Uncharacterized protein [Source:UniProtKB/TrEMBL;Acc:B6SQM6]	Bet v I type allergen	Zm00001d023811	Zm00001eb410040
GRMZM2G075837	-	-	-	x	-	E2F7-up	E2F16-up	0.279046	1	0.667784	1	0.916278	1	3.23348	2.60658e-05	1.73487	0.0233379	1.41585	0.0725896	0.329068	0.400807	0.632185	3.19403	1.12928	0.484804	0.900715	Uncharacterized protein [Source:UniProtKB/TrEMBL;Acc:C0PED7]	Protein of unknown function DUF617, plant	Zm00001d020757	Zm00001eb315300;Zm00001eb315310
GRMZM2G076943	-	-	-	x	-	E2F7-up	E2F16-up	1.57309	1	-0.665528	1	0.763515	1	3.89021	1.13897e-06	6.12857	6.39163e-12	4.78204	1.51903e-09	0.332246	0.995543	0.565196	5.04737	23.806	0.202479	9.385	Putative DUF26-domain receptor-like protein kinase family protein; Uncharacterized protein [Source:UniProtKB/TrEMBL;Acc:B8A0Y0]	Serine/threonine-protein kinase, active site	Zm00001d035400	Zm00001eb263000
GRMZM2G077227	-	-	-	x	-	E2F7-up	E2F16-up	1.28533	1	1.42219	1	0.306807	1	2.4024	0.00770373	3.40134	1.28854e-05	4.63002	1.05901e-08	0.229169	0.564918	0.289857	1.2552	2.52415	0.663393	5.93089	Uncharacterized protein [Source:UniProtKB/TrEMBL;Acc:C0HIC2]	IQ motif, EF-hand binding site	Zm00001d039471	Zm00001eb121060
GRMZM2G077755	TCP	TCPTF26	-	x	-	E2F7-up	E2F16-up	-3.36738	1	-0.702736	1	-3.36738	1	2.62433	0.0217258	4.70744	1.07781e-06	4.29023	4.58094e-06	0.100989	0	0	0.682204	2.93875	0.0549035	2.19511	--	Transcription factor, TCP	Zm00001d018045	Zm00001eb254600
GRMZM2G079619	-	-	-	x	-	E2F7-up	E2F16-up	-1.7359	1	3.1113	0.919319	-1.7359	1	7.07523	9.02846e-07	2.67337	0.164593	5.40326	6.00074e-05	0.0252954	0	0	4.87975	0.233038	0.340847	1.5194	--	Cytochrome P450, E-class, group I	Zm00001d033592	Zm00001eb053760
GRMZM2G081458	-	-	-	x	-	E2F7-up	E2F16-up	-0.585096	1	-0.256629	1	-0.0320202	1	2.88284	0.000644613	2.04489	0.00844731	0.528681	0.749699	1.41136	0.923411	1.37935	10.5241	5.84008	1.21604	2.0954	Uncharacterized protein [Source:UniProtKB/TrEMBL;Acc:K7VNS0]	NB-ARC	Zm00001d047952	Zm00001eb398950
GRMZM2G081557	MYB	MYB9	-	x	-	E2F7-up	E2F16-up	1.24559	1	0.919161	1	-0.385033	1	2.84946	0.0114081	0.339311	1	4.33583	4.38794e-06	0.126353	0.312694	0.0923696	0.981671	0.163123	0.205857	2.76672	Putative MYB DNA-binding domain superfamily protein; Uncharacterized protein [Source:UniProtKB/TrEMBL;Acc:B4FBJ6]	SANT/Myb domain	Zm00001d026197	Zm00001eb429940
GRMZM2G081589	-	SUT5	-	x	-	E2F7-up	E2F16-up	0.535906	1	1.11247	1	2.04076	1	3.20402	0.00173242	5.63727	3.41551e-09	3.30067	0.000274134	0.0751487	0.115301	0.344925	0.790072	4.2955	0.189774	0.848811	Uncharacterized protein [Source:UniProtKB/TrEMBL;Acc:B4FT41]	Major facilitator superfamily domain, general substrate transporter	Zm00001d016938	Zm00001eb244930
GRMZM2G082184	-	-	-	x	-	E2F7-up	E2F16-up	1.13859	1	1.33385	0.310047	0.165452	1	1.34468	0.0363633	-0.550079	0.660605	1.33967	0.0126041	2.3302	5.14668	2.61261	5.93928	1.56659	6.02357	5.94207	Uncharacterized protein [Source:UniProtKB/TrEMBL;Acc:B4FC34]	Major intrinsic protein, conserved site	Zm00001d052261	Zm00001eb194530
GRMZM2G082205	-	-	-	x	-	E2F7-up	E2F16-up	-0.796704	1	0.103752	1	-0.360028	1	1.50961	0.00158489	3.45583	1.63098e-11	2.36469	5.45902e-08	2.11581	1.21198	1.63952	6.03009	23.2295	2.29068	10.9327	--	Ubiquitin supergroup	Zm00001d022097	Zm00001eb327130
GRMZM2G084347	-	-	-	x	-	E2F7-up	E2F16-up	0.533875	1	-0.308542	1	0.657544	1	2.81154	0.035511	2.14908	0.0987819	4.49881	1.20478e-05	0.0751487	0.113796	0.125422	0.598996	0.358068	0.0711072	1.97039	Uncharacterized protein [Source:UniProtKB/TrEMBL;Acc:C0P901]	Serine/threonine-protein kinase, active site	Zm00001d047482	Zm00001eb394760
GRMZM2G085856	-	-	-	x	-	E2F7-up	E2F16-up	0.537391	1	1.48089	1	0.957825	1	2.60376	0.0476918	5.68051	1.06741e-08	7.01322	1.62569e-11	0.0746038	0.117333	0.158474	0.516455	4.4242	0.219614	11.1986	Uncharacterized protein [Source:UniProtKB/TrEMBL;Acc:K7UZS5]	AMP-dependent synthetase/ligase	Zm00001d051876;Zm00001d051877	Zm00001eb190990;Zm00001eb191000
GRMZM2G087482	-	PHD25	-	x	-	E2F7-up	E2F16-up	-0.177229	1	0.350936	1	0.0181805	1	1.85542	0.0012504	-0.501507	0.732943	1.34179	0.0151907	1.37148	1.21408	1.38643	4.98943	0.938291	1.7533	3.47856	--	Zinc finger, PHD-type, conserved site	Zm00001d013278	Zm00001eb214970
GRMZM2G089102	-	-	-	x	-	E2F7-up	E2F16-up	0.305275	1	0.437245	1	0.461267	1	1.55023	2.36313e-09	0.316234	1	1.7131	1.64488e-11	84.8874	104.894	116.869	248.629	105.727	114.987	278.325	--	ACT domain	Zm00001d033878	Zm00001eb056070
GRMZM2G089982	-	GPM465	-	x	-	E2F7-up	E2F16-up	0.567908	1	-0.0347246	1	0.300293	1	4.28031	5.76014e-06	3.13486	0.000433977	1.66836	0.111545	0.15293	0.234139	0.193238	3.16083	1.42873	0.163779	0.503216	Peroxidase 72; Uncharacterized protein [Source:UniProtKB/TrEMBL;Acc:B6T3V1]	Plant peroxidase	Zm00001d040364	Zm00001eb128330
GRMZM2G091621	-	-	-	x	-	E2F7-up	E2F16-up	0.781478	1	-1.17491	1	0.741741	1	3.70156	4.82854e-06	1.83925	0.0220484	0.693373	0.609181	0.278415	0.482826	0.473652	3.76033	1.01649	0.121581	0.454313	Putative lysM-domain receptor-like protein kinase family protein [Source:UniProtKB/TrEMBL;Acc:K7WFN8]	Tyrosine-protein kinase, active site	Zm00001d048016	Zm00001eb399560
GRMZM2G092474	-	-	-	x	-	E2F7-up	E2F16-up	0.681058	1	0.437398	1	0.64768	1	0.922723	0.0472571	2.13213	7.91659e-10	1.34858	1.93253e-05	440.608	706.44	690.26	835.241	1931.43	596.779	1122.04	Putative uncharacterized protein [Source:UniProtKB/TrEMBL;Acc:B6TGN8]	Thaumatin, conserved site	Zm00001d043121	Zm00001eb150050
GRMZM2G092813	-	-	-	x	-	E2F7-up	E2F16-up	3.82918	1	2.68392	1	3.65552	1	4.39486	0.0497755	9.68823	2.08439e-10	8.60504	5.84179e-09	0	0.143016	0.125422	0.218075	8.96178	0.0755369	4.2417	Acyl-activating enzyme 11 [Source:UniProtKB/TrEMBL;Acc:B6SV29]	Domain of unknown function DUF4009	Zm00001d027499	Zm00001eb002380
GRMZM2G093096	-	-	-	x	-	E2F7-up	E2F16-up	0.594149	1	0.552441	1	0.0780351	1	1.31567	0.000389905	2.10582	2.43573e-09	0.488321	0.779927	7.6484	11.5633	8.0761	19.0695	32.9448	11.2673	10.7384	Uncharacterized protein [Source:UniProtKB/TrEMBL;Acc:K7VCV0]	--	Zm00001d047204	Zm00001eb392400
GRMZM2G093210	-	-	-	x	-	E2F7-up	E2F16-up	0.327731	1	1.30288	0.367053	1.07277	1	2.15079	7.50218e-05	1.2909	0.0212413	0.450152	0.737311	1.26806	1.60734	2.67671	5.67101	3.12825	3.2363	1.73715	Lectin-like receptor kinase 7 [Source:UniProtKB/TrEMBL;Acc:B6SVG2]	Serine/threonine-protein kinase, active site	Zm00001d034671	Zm00001eb062850
GRMZM2G094723	-	-	-	x	-	E2F7-up	E2F16-up	1.04785	1	0.689644	1	-0.347362	1	2.43025	0.0360775	-1.72423	0.402249	2.31936	0.0175879	0.206246	0.434089	0.155936	1.14491	0.0479043	0.298529	1.05039	Uncharacterized protein [Source:UniProtKB/TrEMBL;Acc:K7TXI3]	--	-	-
GRMZM2G095287	-	-	-	x	-	E2F7-up	E2F16-up	-0.111594	1	-0.424786	1	0.186622	1	1.26612	0.0252859	0.693238	0.398031	1.64169	0.000222503	1.52525	1.40839	1.73389	3.68008	2.48169	1.12372	4.77115	Fructose-1,6-bisphosphatase [Source:UniProtKB/TrEMBL;Acc:B6SRX9]	Fructose-1,6-bisphosphatase class 1/Sedoheputulose-1,7-bisphosphatase	Zm00001d046942	Zm00001eb389720
GRMZM2G096952	-	-	-	x	-	E2F7-up	E2F16-up	0.11597	1	0.905376	1	0.424113	1	2.80487	1.19631e-09	1.7227	1.03683e-05	1.33197	0.000854769	4.51766	4.89923	6.08789	31.715	14.9339	8.56404	11.419	--	ABC-2 type transporter	Zm00001d020811	Zm00001eb315790
GRMZM2G097813	-	-	-	x	-	E2F7-up	E2F16-up	-0.572012	1	0.14677	1	0.401998	1	1.89982	0.0402641	0.767498	0.554848	2.42477	0.00143508	1.16811	0.791057	1.54384	4.38565	1.97655	1.34404	6.39158	Uncharacterized protein [Source:UniProtKB/TrEMBL;Acc:K7TRC2]	NB-ARC	Zm00001d026019	Zm00001eb428090
GRMZM2G098102	-	-	-	x	-	E2F7-up	E2F16-up	-0.06873	1	0.373993	1	0.295692	1	4.04305	1.97981e-11	3.50032	6.24694e-11	2.1026	5.84024e-07	6.04803	5.78493	7.46464	100.008	68.6454	8.01677	26.067	Cysteine protease 1; Uncharacterized protein [Source:UniProtKB/TrEMBL;Acc:B4F9F5]	Proteinase inhibitor I29, cathepsin propeptide	Zm00001d049217	Zm00001eb169850
GRMZM2G100495	-	-	-	x	-	E2F7-up	E2F16-up	1.59329	0.413491	0.647528	1	1.75691	0.734971	4.41694	2.25469e-10	2.07326	0.000292789	0.385897	0.836723	0.510087	1.5554	1.74912	11.0768	2.14681	0.770164	0.673484	--	--	Zm00001d012920	-
GRMZM2G103179	-	-	-	x	-	E2F7-up	E2F16-up	0.258644	1	0.182431	1	0.235877	1	0.866224	0.0120038	0.886445	0.00271144	0.418156	1	93.9426	112.387	110.642	171.265	173.7	106.632	125.518	Uncharacterized protein [Source:UniProtKB/TrEMBL;Acc:B4F845]	--	Zm00001d045336	Zm00001eb376850
GRMZM2G103186	-	-	-	x	-	E2F7-up	E2F16-up	0.908962	1	2.36976	0.255516	1.04688	1	3.62815	0.000109931	4.6863	1.84513e-07	2.80919	0.00141432	0.175661	0.332284	0.374554	2.31751	4.81946	1.00377	1.31393	Uncharacterized protein [Source:UniProtKB/TrEMBL;Acc:K7UEH4]	CDC48, N-terminal subdomain	Zm00001d050303	Zm00001eb178950
GRMZM2G104622	-	-	-	x	-	E2F7-up	E2F16-up	-0.198927	1	0.170518	1	-0.771503	1	1.82622	0.0243274	2.72555	6.11972e-05	2.14761	0.00129432	0.334556	0.283475	0.188104	1.2025	2.23451	0.359845	1.50211	--	C2 calcium-dependent membrane targeting	Zm00001d021266	Zm00001eb319370
GRMZM2G105092	C2H2	-	-	x	-	E2F7-up	E2F16-up	0.457156	1	-0.197983	1	0.664151	1	1.74732	0.00551825	0.566697	0.640274	1.63812	0.00321835	2.52198	3.47275	4.03628	8.52233	3.81204	2.26621	7.8577	Uncharacterized protein [Source:UniProtKB/TrEMBL;Acc:K7WD05]	Zinc finger, C2H2-like	Zm00001d047330	Zm00001eb393460
GRMZM2G105250	-	-	-	x	-	E2F7-up	E2F16-up	0.704099	1	0.106112	1	0.297302	1	4.22848	1.90849e-14	1.7263	4.5172e-06	0.974118	0.03428	2.11169	3.43097	2.59638	39.7204	6.97896	2.26515	4.14684	--	Stem cell self-renewal protein Piwi	Zm00001d006351	Zm00001eb104820
GRMZM2G105631	-	-	-	x	-	E2F7-up	E2F16-up	0.438073	1	0.599259	1	0.38624	1	1.54238	0.00339121	1.82709	7.98489e-05	2.07906	5.36725e-06	1.42844	1.93707	1.86516	4.16754	5.06598	2.09333	6.03849	CSLA1-cellulose synthase-like family A; mannan synthase; CSLA1-cellulose synthase-like family isoform 1; CSLA1-cellulose synthase-like family isoform 2; Uncharacterized protein [Source:UniProtKB/TrEMBL;Acc:B4FBD8]	--	Zm00001d053696	Zm00001eb206230
GRMZM2G107226	-	-	-	x	-	E2F7-up	E2F16-up	0.410208	1	0.530741	1	0.715579	1	2.83441	0.000272991	1.56317	0.0487165	1.60678	0.0334992	0.455835	0.621451	0.754301	3.32236	1.37823	0.702676	1.41811	Uncharacterized protein [Source:UniProtKB/TrEMBL;Acc:K7TX07]	--	Zm00001d026454	Zm00001eb432150
GRMZM2G107380	-	-	-	x	-	E2F7-up	E2F16-up	0.431192	1	0.442808	1	0.20309	1	3.5265	6.82055e-11	0.760107	0.280997	1.10748	0.0218637	3.1184	4.19583	3.58518	36.0668	5.29514	4.12592	6.75761	Putative uncharacterized protein [Source:UniProtKB/TrEMBL;Acc:B6U3L6]	--	Zm00001d016083	Zm00001eb238070
GRMZM2G107665	-	-	-	x	-	E2F7-up	E2F16-up	0.88286	1	1.41993	0.151302	0.22367	1	1.82094	0.000724606	1.48534	0.00397935	0.848463	0.208261	1.3434	2.47678	1.56178	4.77986	3.77091	3.60114	2.44785	Aminomethyltransferase [Source:UniProtKB/TrEMBL;Acc:K7VSJ5]	YgfZ/GcvT conserved site	Zm00001d045436	Zm00001eb377920
GRMZM2G107739	-	-	-	x	-	E2F7-up	E2F16-up	0.236521	1	0.670478	1	0.178794	1	1.77312	0.00391797	2.33059	3.07725e-05	2.92768	4.55388e-07	2.10966	2.5001	2.40686	7.28003	10.7142	3.40764	16.2441	Putative aminotransferase class III superfamily protein [Source:UniProtKB/TrEMBL;Acc:K7UKJ4]	Pyridoxal phosphate-dependent transferase	Zm00001d038460	Zm00001eb290460
GRMZM2G108514	-	-	-	x	-	E2F7-up	E2F16-up	-0.293965	1	0.651785	1	1.06503	1	5.89818	2.4484e-14	1.41317	0.0133573	0.386219	0.823954	0.883941	0.729153	1.87531	53.5671	2.39513	1.34822	1.13934	Uncharacterized protein [Source:UniProtKB/TrEMBL;Acc:B4G0K6]	Pyridoxal phosphate-dependent transferase	Zm00001d033024	Zm00001eb048560
GRMZM2G108847	-	-	-	x	-	E2F7-up	E2F16-up	-0.543676	1	0.00899493	1	0.252768	1	1.05047	0.00290597	0.865219	0.0248747	-0.612082	0.439447	306.541	210.288	365.245	634.929	558.376	308.468	200.577	Putative serine type endopeptidase inhibitor [Source:UniProtKB/TrEMBL;Acc:A3FMA3]	Proteinase inhibitor I20, Pin2	Zm00001d040245	Zm00001eb127310
GRMZM2G109175	-	-	-	x	-	E2F7-up	E2F16-up	0.641256	1	0.151097	1	0.256149	1	1.474	0.00868861	0.116372	1	1.14862	0.0300297	7.13019	11.1152	8.53872	19.8292	7.80205	7.86742	15.7711	Uncharacterized protein [Source:UniProtKB/TrEMBL;Acc:K7U185]	--	Zm00001d024772	Zm00001eb417520
GRMZM2G109201	-	-	-	x	-	E2F7-up	E2F16-up	-0.601027	1	0.637984	1	0.11154	1	2.61419	4.0359e-06	1.15029	0.0607395	1.57382	0.00278112	0.95691	0.622832	1.0356	5.94496	2.12546	1.48799	2.88509	Solute carrier family 2, facilitated glucose transporter member 8 [Source:UniProtKB/TrEMBL;Acc:B6SSR3]	Sugar/inositol transporter	Zm00001d029254	Zm00001eb017760
GRMZM2G109262	-	-	-	x	-	E2F7-up	E2F16-up	0.14416	1	0.104284	1	0.490022	1	1.46849	1.53264e-07	1.15732	2.27737e-05	0.234882	1	210.54	232.677	295.712	582.647	469.648	226.403	247.788	--	Glyoxalase-like domain	Zm00001d002816	-
GRMZM2G111132	-	-	-	x	-	E2F7-up	E2F16-up	-0.155126	1	-0.237431	1	0.203528	1	4.84226	0.000238585	3.14239	0.00958033	2.35271	0.0654144	0.347821	0.317736	0.403299	10.4579	3.1424	0.336418	1.90512	--	Arabinogalactan peptide, AGP	-	-
GRMZM2G112954	-	-	-	x	-	E2F7-up	E2F16-up	2.30768	1	1.42779	1	1.6709	1	2.97647	0.00663806	3.1772	0.0010028	3.43038	0.000237677	0.100382	0.541792	0.343981	0.873239	1.00294	0.292236	1.18239	--	Armadillo-type fold	Zm00001d006705	Zm00001eb107940
GRMZM2G113165	-	-	-	x	-	E2F7-up	E2F16-up	-0.228776	1	0.0645007	1	0.0456409	1	2.42169	0.000600776	3.16491	7.75088e-06	1.74095	0.00433686	8.7702	7.51928	9.06838	47.0661	78.7839	9.43787	29.3387	--	Alpha carbonic anhydrase	Zm00001d031779	Zm00001eb037950
GRMZM2G113476	-	-	-	x	-	E2F7-up	E2F16-up	-0.567554	1	-0.237992	1	-0.356455	1	1.11647	0.0214638	-0.798411	0.199087	1.75601	2.15393e-06	5.33408	3.5806	4.14441	11.5526	3.06094	4.51026	18.0067	Uncharacterized protein [Source:UniProtKB/TrEMBL;Acc:B4FJW1]	UbiA prenyltransferase family	Zm00001d006657	Zm00001eb107520
GRMZM2G114153	-	-	-	x	-	E2F7-up	E2F16-up	1.22368	1	2.39944	0.109978	-0.00647976	1	2.19186	0.0277306	4.66854	3.37339e-08	3.86196	1.45568e-06	0.254947	0.614831	0.252497	1.19807	6.70467	1.43822	3.81785	FIP1 [Source:UniProtKB/TrEMBL;Acc:B6SU92]	GRAM	Zm00001d002958	Zm00001eb076740
GRMZM2G114793	-	BIP1	-	x	-	E2F7-up	E2F16-up	0.427279	1	0.306147	1	0.421234	1	1.17405	0.00203599	1.324	7.17667e-05	0.757845	0.142165	665.531	894.964	891.227	1501.79	1666.33	823.003	1125.4	Luminal-binding protein 2 [Source:UniProtKB/Swiss-Prot;Acc:P24067]	Heat shock protein 70, conserved site	Zm00001d014993	Zm00001eb229930
GRMZM2G115245	-	-	-	x	-	E2F7-up	E2F16-up	0.552455	1	1.29514	0.073934	0.246841	1	2.44978	6.58714e-08	0.476279	0.786348	4.02543	9.56127e-14	3.114	4.57861	3.70718	17.0831	4.29054	7.77465	50.9782	Uncharacterized protein [Source:UniProtKB/TrEMBL;Acc:K7U8U3]	DNA-directed DNA polymerase, family B, multifunctional domain	Zm00001d053070	Zm00001eb201340
GRMZM2G116632	-	-	-	x	-	E2F7-up	E2F16-up	1.86325	1	0	1	3.65725	1	7.39936	1.7342e-05	5.17439	0.00437026	5.51056	0.00138053	0	0.0271886	0.127075	1.82741	0.382921	0	0.485404	Early nodulin 20 [Source:UniProtKB/TrEMBL;Acc:B6T6F0]	Plastocyanin-like	Zm00001d043242	-
GRMZM2G117113	-	-	-	x	-	E2F7-up	E2F16-up	0.696083	1	0.846042	1	0.495858	1	2.17215	0.0102665	1.42953	0.0923166	1.56853	0.0457561	0.351061	0.58922	0.500744	1.63418	0.965258	0.649635	1.07199	Uncharacterized protein [Source:UniProtKB/TrEMBL;Acc:B6T6E6]	mRNA splicing factor, Cwf21	Zm00001d053534	Zm00001eb204800
GRMZM2G117281	-	-	-	x	-	E2F7-up	E2F16-up	0.274276	1	0.21885	1	0.185215	1	3.62873	3.40645e-08	-0.397657	0.882262	1.90676	0.000101702	6.42217	7.76511	7.32404	79.5687	4.93474	7.59514	24.0597	Uncharacterized protein [Source:UniProtKB/TrEMBL;Acc:C0P8B3]	--	-	-
GRMZM2G117988	-	-	-	x	-	E2F7-up	E2F16-up	2.734	1	2.94014	0.450359	2.47078	1	3.22218	0.0267203	5.08681	5.74073e-06	4.62924	3.07004e-05	0.024013	0.229097	0.191526	0.326799	1.21681	0.282446	0.878059	--	Pentatricopeptide repeat	Zm00001d006609	Zm00001eb107070
GRMZM2G119150	-	-	-	x	-	E2F7-up	E2F16-up	1.04092	1	0.72543	1	1.16255	1	6.46884	1.5412e-08	2.7706	0.00884849	2.30662	0.0348084	0.177426	0.38927	0.412624	16.6883	1.26804	0.352621	0.926707	--	Pyridoxal phosphate-dependent transferase	Zm00001d028165	Zm00001eb008180
GRMZM2G119737	-	-	-	x	-	E2F7-up	E2F16-up	-1.00242	1	0.575924	1	-0.03746	1	2.56535	0.00246142	2.08342	0.00803728	1.00346	0.323091	0.356067	0.167647	0.341502	2.15918	1.53314	0.551602	0.734093	--	Protein of unknown function DUF594	Zm00001d040373	Zm00001eb128430
GRMZM2G120085	-	-	-	x	-	E2F7-up	E2F16-up	1.07821	1	0.498309	1	0.695115	1	1.77206	0.00459487	0.55956	0.652337	1.44685	0.0119153	0.814728	1.72959	1.31855	2.80064	1.20731	1.13794	2.22904	Uncharacterized protein [Source:UniProtKB/TrEMBL;Acc:C0PDF7]	Proteinase inhibitor I9	Zm00001d033039	Zm00001eb048680;Zm00001eb048690
GRMZM2G121070	-	-	-	x	-	E2F7-up	E2F16-up	-0.325173	1	-1.00254	1	0.285225	1	1.31689	0.0162133	1.35998	0.00410954	0.482989	0.702119	2.27868	1.82387	2.78354	5.69959	5.82659	1.12966	3.20586	Uncharacterized protein [Source:UniProtKB/TrEMBL;Acc:C0P495]	Sugar transporter, conserved site	Zm00001d002191	Zm00001eb069630
GRMZM2G121312	-	-	-	x	-	E2F7-up	E2F16-up	1.64361	1	1.70625	1	-0.163669	1	2.50855	0.0176305	1.68246	0.120625	2.22523	0.016281	0.180536	0.585684	0.156763	1.06521	0.590864	0.640428	0.853977	Uncharacterized protein [Source:UniProtKB/TrEMBL;Acc:B4G1D7]	Leucine-rich repeat-containing N-terminal, type 2	Zm00001d031434	Zm00001eb034870;Zm00001eb034880
GRMZM2G122274	-	-	-	x	-	E2F7-up	E2F16-up	-0.506385	1	0.43191	1	-0.537649	1	1.30446	0.0169288	5.02701	1.8601e-15	5.01401	1.20406e-15	1.47322	1.02206	1.01004	3.65121	48.299	2.00835	47.9222	--	Immunoglobulin E-set	Zm00001d013530	Zm00001eb217200
GRMZM2G122280	-	-	-	x	-	E2F7-up	E2F16-up	-0.347125	1	-1.13103	1	0.955068	1	2.93961	0.0282297	2.05835	0.135209	3.53362	0.000976728	0.0751487	0.0558824	0.155936	0.658401	0.344757	0.0215647	0.996423	Uncharacterized protein [Source:UniProtKB/TrEMBL;Acc:C4J8V0]	Oxoglutarate/iron-dependent dioxygenase	Zm00001d042980	Zm00001eb148960
GRMZM2G122654	-	-	-	x	-	E2F7-up	E2F16-up	1.81094	1	0.934874	1	1.81131	1	2.48737	0.0246853	4.96529	1.83326e-07	1.69475	0.112767	0.257642	0.916317	0.926291	1.47969	8.26869	0.4932	0.817033	Uncharacterized protein [Source:UniProtKB/TrEMBL;Acc:B4G0F5]	Cytochrome P450, E-class, group I	Zm00001d014121	Zm00001eb222540
GRMZM2G126079	-	-	-	x	-	E2F7-up	E2F16-up	0.0365976	1	-0.0918086	1	-0.0382936	1	1.82243	5.16001e-05	2.52068	3.54058e-08	1.2338	0.00543997	5.97835	6.13831	5.83321	21.1883	34.4033	5.65974	14.097	Putative ARF GTPase-activating domain family protein; Uncharacterized protein [Source:UniProtKB/TrEMBL;Acc:B4FY47]	Arf GTPase activating protein	Zm00001d038820	Zm00001eb293940
GRMZM2G127350	-	-	-	x	-	E2F7-up	E2F16-up	0.0477719	1	0.690226	1	0.0726204	1	1.63551	0.000712852	2.15132	1.46545e-06	2.56835	2.955e-08	3.01665	3.12941	3.18566	9.44236	13.4893	4.96208	18.0422	Putative aminotransferase class III superfamily protein [Source:UniProtKB/TrEMBL;Acc:K7UKI3]	Pyridoxal phosphate-dependent transferase	Zm00001d038453	Zm00001eb290370
GRMZM2G127949	-	-	-	x	-	E2F7-up	E2F16-up	0.673794	1	0.142273	1	0.502872	1	2.06383	2.43087e-06	0.509332	0.740627	2.50499	6.60378e-09	1.44725	2.32386	2.05574	6.0848	2.08286	1.58801	8.26604	Auxin transporter-like protein 1 [Source:UniProtKB/TrEMBL;Acc:B6U1Y3]	Amino acid transporter, transmembrane	Zm00001d042809	Zm00001eb147480
GRMZM2G128658	-	-	-	x	-	E2F7-up	E2F16-up	0.564093	1	1.12456	1	0.686885	1	2.64442	0.0421579	2.60111	0.0196326	2.12087	0.0691749	0.152738	0.230603	0.248247	1.01019	0.951359	0.335366	0.709903	Electron transporter [Source:UniProtKB/TrEMBL;Acc:K7VZE6]	Thioredoxin-like fold	Zm00001d011352	Zm00001eb358210
GRMZM2G129133	-	-	-	x	-	E2F7-up	E2F16-up	0.240122	1	-0.305919	1	0.210954	1	1.54723	0.0314333	2.98211	6.83169e-06	0.104867	1	4.03869	4.76398	4.6955	11.8241	31.9633	3.34785	4.3169	EF hand family protein [Source:UniProtKB/TrEMBL;Acc:B6SS50]	--	Zm00001d026235;Zm00001d026236;Zm00001d026239;Zm00001d026240;Zm00001d026241;Zm00001d026242;Zm00001d026243	Zm00001eb430250;Zm00001eb430290;Zm00001eb430300;Zm00001eb430310;Zm00001eb430320;Zm00001eb430330;Zm00001eb430340
GRMZM2G129266	-	-	-	x	-	E2F7-up	E2F16-up	0.385435	1	1.02712	1	1.33789	1	3.30403	0.000210593	2.28557	0.00807142	1.0215	0.389488	0.307979	0.399302	0.785466	3.1122	1.5156	0.623172	0.656466	10-deacetylbaccatin III 10-O-acetyltransferase [Source:UniProtKB/TrEMBL;Acc:B6UF78]	Transferase	Zm00001d032527	-
GRMZM2G130351	-	-	-	x	-	E2F7-up	E2F16-up	0.101076	1	2.91784	0.252931	1.28579	1	4.96612	6.1621e-05	4.86292	2.52286e-05	7.74824	1.92824e-08	0.465233	0.508108	1.10938	14.6399	13.5612	3.72146	100.758	Uncharacterized protein [Source:UniProtKB/TrEMBL;Acc:K7TST2]	DNA primase, large subunit, eukaryotic/archaeal	Zm00001d025234	Zm00001eb421110
GRMZM2G131205	-	-	-	x	-	E2F7-up	E2F16-up	0.881814	1	1.57849	1	2.13319	1	3.13459	0.00322246	5.20019	1.32354e-06	2.72177	0.00391884	0.677337	1.27283	3.06849	6.09336	25.5787	2.14661	4.53696	Uncharacterized protein [Source:UniProtKB/TrEMBL;Acc:B4FTL3]	NAD-dependent epimerase/dehydratase	Zm00001d032152	Zm00001eb041120
GRMZM2G132169	-	-	-	x	-	E2F7-up	E2F16-up	-0.127231	1	-0.511794	1	-0.670312	1	2.57543	4.97527e-05	-0.514189	0.769667	3.40213	3.96626e-08	0.659363	0.59918	0.409201	3.98801	0.443651	0.436314	7.08451	Uncharacterized protein [Source:UniProtKB/TrEMBL;Acc:C0P4F2]	Multicopper oxidase, type 3	Zm00001d043019	Zm00001eb149240
GRMZM2G132461	-	-	-	x	-	E2F7-up	E2F16-up	0.349833	1	-0.00599133	1	0.394985	1	2.36782	3.81683e-06	1.1524	0.0361849	0.808817	0.231322	1.713	2.16702	2.24986	8.85454	3.81583	1.70574	2.9735	Uncharacterized protein [Source:UniProtKB/TrEMBL;Acc:B4FSS8]	Annexin repeat	Zm00001d038065	Zm00001eb286920
GRMZM2G134668	-	-	-	x	-	E2F7-up	E2F16-up	0.356683	1	0.244073	1	0.212132	1	0.969515	0.020508	0.959514	0.00907476	0.217309	1	581.647	744.797	673.801	1139	1131.2	688.933	676.18	Calnexin; Uncharacterized protein [Source:UniProtKB/TrEMBL;Acc:B6TNF1]	Concanavalin A-like lectin/glucanases superfamily	Zm00001d003857	Zm00001eb084590
GRMZM2G135013	-	-	-	x	-	E2F7-up	E2F16-up	-0.273929	1	0.0187943	1	-0.413045	1	1.71412	0.000258721	1.04445	0.0473766	0.704511	0.33231	2.76667	2.28902	2.082	9.14135	5.72797	2.86642	4.57017	Uncharacterized protein [Source:UniProtKB/TrEMBL;Acc:B4FSC6]	S-receptor-like serine/threonine-protein kinase	Zm00001d007789	Zm00001eb116650
GRMZM2G135019	-	LA1	-	x	-	E2F7-up	E2F16-up	1.28001	1	-0.000340935	1	-0.400791	1	3.91489	3.48815e-07	1.75705	0.0185812	1.05136	0.238548	0.25392	0.629379	0.189815	3.98231	0.865949	0.22206	0.54016	Uncharacterized protein [Source:UniProtKB/TrEMBL;Acc:B4FG96]	--	Zm00001d049174	Zm00001eb169480
GRMZM2G135385	-	-	-	x	-	E2F7-up	E2F16-up	-0.157823	1	0.113619	1	0.16425	1	0.886148	0.0468683	1.72127	8.46217e-09	1.2819	1.12394e-05	17.4185	15.597	19.4998	32.1901	57.3943	18.9459	42.3665	Cytochrome b5 [Source:UniProtKB/TrEMBL;Acc:B6SM43]	Cytochrome b5-like heme/steroid binding domain	Zm00001d017425	Zm00001eb248960
GRMZM2G135617	-	-	-	x	-	E2F7-up	E2F16-up	1.31921	1	1.89005	0.450359	1.26722	1	2.27292	0.012422	1.31844	0.194569	6.57357	2.88903e-13	0.175531	0.453153	0.443197	0.89865	0.441051	0.657443	17.9367	ACR4 [Source:UniProtKB/TrEMBL;Acc:B6SV85]	ACT domain	Zm00001d031639	Zm00001eb036780
GRMZM2G136372	-	-	-	x	-	E2F7-up	E2F16-up	0.903576	1	0.290459	1	0.315156	1	4.853	1.68862e-08	4.16028	2.85266e-08	0.974368	0.134101	5.81625	10.8431	7.21008	167.977	103.829	7.05424	11.4507	Thaumatin-like protein; Uncharacterized protein [Source:UniProtKB/TrEMBL;Acc:B4FVM0]	Thaumatin, conserved site	Zm00001d031157	Zm00001eb032580;Zm00001eb032590
GRMZM2G136910	-	AASR1	-	x	-	E2F7-up	E2F16-up	0.299895	1	0.271785	1	0.164917	1	1.68959	7.01265e-08	1.20653	7.14353e-05	0.59847	0.485105	20.4275	25.1474	22.8948	65.9149	47.0925	24.6829	30.9264	Abscisic stress ripening protein 2; Dip protein; Uncharacterized protein [Source:UniProtKB/TrEMBL;Acc:B4FKG5]	ABA/WDS induced protein	Zm00001d023529	Zm00001eb407710
GRMZM2G137409	-	HDS1	-	x	-	E2F7-up	E2F16-up	0.0935414	1	0.196875	1	0.240886	1	1.06348	0.00106651	1.56035	2.37625e-08	-0.0574854	1	327.633	349.585	387.188	684.758	966.32	375.523	314.814	Uncharacterized protein [Source:UniProtKB/TrEMBL;Acc:B8A0F3]	4-hydroxy-3-methylbut-2-en-1-yl diphosphate synthase, bacterial-type	Zm00001d017139	Zm00001eb246530
GRMZM2G138382	-	-	-	x	-	E2F7-up	E2F16-up	-0.110974	1	0.672467	1	-0.406704	1	1.28781	0.0476335	3.66121	8.45921e-11	5.85989	5.71688e-16	0.968879	0.894769	0.720305	2.37308	12.271	1.59104	56.7298	--	Chorismate binding, C-terminal	Zm00001d034713	Zm00001eb063220
GRMZM2G138468	-	AMYA3	-	x	-	E2F7-up	E2F16-up	4.07716	1	3.87658	1	2.76473	1	4.70331	0.0445145	5.44127	0.0031059	8.50272	1.11917e-07	0	0.173741	0.0618552	0.272907	0.457862	0.168209	3.93419	Uncharacterized protein [Source:UniProtKB/TrEMBL;Acc:B4G231]	Glycosyl hydrolase, family 13, subfamily, catalytic domain	Zm00001d005890	Zm00001eb100790
GRMZM2G138698	-	-	-	x	-	E2F7-up	E2F16-up	0.0715352	1	0.0423015	1	-0.288858	1	1.44805	0.00126463	1.49862	0.000232717	0.83293	0.141188	3.71488	3.9088	3.05498	10.1744	10.525	3.82728	6.64569	Uncharacterized protein [Source:UniProtKB/TrEMBL;Acc:K7V832]	Purple acid phosphatase-like, N-terminal	Zm00001d012573	Zm00001eb369460
GRMZM2G143522	-	-	-	x	-	E2F7-up	E2F16-up	0.56658	1	-0.189298	1	0.208849	1	1.634	0.00925484	0.447895	0.799308	1.65833	0.00226451	1.08881	1.62693	1.25929	3.40626	1.45851	0.899553	3.47119	Uncharacterized protein [Source:UniProtKB/TrEMBL;Acc:K7V6K4]	--	-	Zm00001eb206630
GRMZM2G145407	ZIM	ZIM33	-	x	-	E2F7-up	E2F16-up	0.13654	1	0.797872	1	0.276736	1	2.58856	0.00132499	2.8674	0.000105415	2.08785	0.00386147	0.937029	1.0256	1.14237	5.69974	6.89646	1.7574	3.99238	Uncharacterized protein [Source:UniProtKB/TrEMBL;Acc:B4G0I3]	Tify	Zm00001d003903	Zm00001eb084980
GRMZM2G145440	-	-	-	x	-	E2F7-up	E2F16-up	-0.451175	1	0.139287	1	0.348118	1	1.70989	3.59921e-07	1.50712	2.00336e-06	0.976081	0.00768102	25.62	18.7288	32.6263	83.8196	72.82	28.1838	50.3852	BRASSINOSTEROID INSENSITIVE 1-associated receptor kinase 1 [Source:UniProtKB/TrEMBL;Acc:K7UAG3]	Leucine-rich repeat-containing N-terminal, type 2	-	Zm00001eb170180
GRMZM2G146173	-	-	-	x	-	E2F7-up	E2F16-up	0.500916	1	0.430408	1	-0.0571543	1	1.57483	0.00010696	1.26188	0.0016432	0.289695	1	3.95583	5.57802	3.79382	11.7783	9.43576	5.35713	4.8267	Uncharacterized protein [Source:UniProtKB/TrEMBL;Acc:B4F9Y9]	--	-	Zm00001eb320550
GRMZM2G146192	-	-	-	x	-	E2F7-up	E2F16-up	0.320469	1	0.670514	1	0.213513	1	2.50627	0.000301499	0.908048	0.312734	1.99236	0.00156584	0.713348	0.888675	0.836401	4.09433	1.32828	1.21173	2.85335	Auxin-induced beta-glucosidase; Putative O-Glycosyl hydrolase superfamily protein [Source:UniProtKB/TrEMBL;Acc:B6SWK9]	Glycoside hydrolase, superfamily	Zm00001d048669	Zm00001eb165230;Zm00001eb165240
GRMZM2G147891	-	-	-	x	-	E2F7-up	E2F16-up	-0.273751	1	0.00956558	1	-0.0842961	1	0.985967	0.0492715	1.14049	0.00293573	1.70624	7.97391e-07	6.24663	5.15349	5.89772	12.381	13.7634	6.35414	20.4151	--	--	Zm00001d007782	Zm00001eb116570
GRMZM2G148272	-	-	-	x	-	E2F7-up	E2F16-up	0.494816	1	0.631305	1	0.956915	1	1.74254	0.00171744	2.71128	2.30342e-07	2.24048	5.82178e-06	0.935814	1.32826	1.82951	3.16501	6.21713	1.52845	4.45818	Putative uncharacterized protein [Source:UniProtKB/TrEMBL;Acc:B6SH08]	--	Zm00001d021628	Zm00001eb322670
GRMZM2G148930	-	-	-	x	-	E2F7-up	E2F16-up	2.03892	1	-0.329339	1	0.958936	1	3.47335	0.00672669	6.70786	2.27742e-09	4.84812	4.63871e-06	0.0751487	0.35042	0.160127	0.956197	9.0465	0.0593332	2.50286	Uncharacterized protein [Source:UniProtKB/TrEMBL;Acc:B4FBG1]	Wound-induced protein, Wun1	Zm00001d047696	Zm00001eb396640
GRMZM2G150468	-	-	-	x	-	E2F7-up	E2F16-up	-0.352217	1	0.127581	1	0.326319	1	3.02837	3.26154e-05	1.91817	0.001847	1.63234	0.00626394	9.53898	7.44565	11.9527	77.7124	35.9815	10.6649	29.5514	--	Proton-dependent oligopeptide transporter family	Zm00001d001976	Zm00001eb067510
GRMZM2G152127	-	-	-	x	-	E2F7-up	E2F16-up	0.304957	1	-0.0853771	1	-0.117509	1	0.948807	0.00906573	1.87465	1.09425e-10	1.78214	2.51814e-10	17.157	21.2071	15.8259	33.1434	62.9334	16.1738	59.0543	Uncharacterized protein [Source:UniProtKB/TrEMBL;Acc:C0PGQ9]	AMP-dependent synthetase/ligase	Zm00001d043851	Zm00001eb156650
GRMZM2G152354	-	-	-	x	-	E2F7-up	E2F16-up	0.399545	1	0.214534	1	0.329998	1	1.25608	0.0348843	0.63574	0.498587	1.4897	0.00151563	2.60694	3.44217	3.28275	6.2518	4.02447	2.967	7.31875	Gibberellin 2-beta-dioxygenase, mRNA [Source:UniProtKB/TrEMBL;Acc:K7UZF5]	Oxoglutarate/iron-dependent dioxygenase	Zm00001d008909	Zm00001eb338340;Zm00001eb338350
GRMZM2G152390	-	-	-	x	-	E2F7-up	E2F16-up	1.98274	1	1.9314	0.884853	1.80103	1	2.62557	0.0128174	6.35074	2.88186e-11	5.0563	8.04643e-09	0.0991617	0.436048	0.385591	0.68235	9.14455	0.450654	3.71359	Uncharacterized protein [Source:UniProtKB/TrEMBL;Acc:B4FSX0]	Inositol polyphosphate-related phosphatase	Zm00001d028366	Zm00001eb010110
GRMZM2G153096	-	-	-	x	-	E2F7-up	E2F16-up	0.68708	1	0.429778	1	0.653605	1	1.31971	0.0423217	1.33389	0.0156247	0.723576	0.353983	1.14104	1.84647	1.8033	2.86738	2.87092	1.512	1.85909	Uncharacterized protein [Source:UniProtKB/TrEMBL;Acc:K7U7E9]	Heat shock protein 70 family	Zm00001d026467	Zm00001eb432270
GRMZM2G153208	-	-	-	x	-	E2F7-up	E2F16-up	0.0421179	1	-0.148918	1	0.361798	1	2.73584	0.00632183	3.32542	0.000326287	2.10208	0.0161574	3.76218	3.90626	4.83698	25.1827	37.7848	3.58565	16.3177	Secretory protein [Source:UniProtKB/TrEMBL;Acc:B6TDW7]	Uncharacterised protein family, basic secretory protein	Zm00001d032618	Zm00001eb044960
GRMZM2G155506	-	-	-	x	-	E2F7-up	E2F16-up	0.264884	1	1.14079	1	-0.02482	1	2.00525	0.00656756	3.18816	2.63099e-06	1.46889	0.0322071	0.957325	1.16821	0.940518	3.89384	8.82192	2.26318	2.69822	Uncharacterized protein [Source:UniProtKB/TrEMBL;Acc:K7TWN0]	RmlC-like cupin domain	Zm00001d049431;Zm00001d049434	Zm00001eb171620
GRMZM2G156255	-	-	-	x	-	E2F7-up	E2F16-up	1.29962	1	0.87248	1	0.861123	1	2.21192	0.0405382	3.23352	0.000136703	5.3143	2.60337e-09	0.205763	0.510994	0.374613	0.981587	2.01554	0.387823	8.50361	Uncharacterized protein [Source:UniProtKB/TrEMBL;Acc:K7UK76]	Potassium channel, voltage-dependent, EAG/ELK/ERG	Zm00001d037289	Zm00001eb280210
GRMZM2G158013	-	-	-	x	-	E2F7-up	E2F16-up	-0.0777919	1	-0.341215	1	-0.250468	1	3.47189	0.000144647	7.41959	1.20352e-13	6.60478	1.76875e-12	0.15402	0.140985	0.125363	1.80141	27.895	0.142214	15.8571	Uncharacterized protein [Source:UniProtKB/TrEMBL;Acc:C0P3Z9]	Sulphate transporter	Zm00001d043614	Zm00001eb154590
GRMZM2G159110	-	-	-	x	-	E2F7-up	E2F16-up	0.298243	1	0.509235	1	0.650081	1	1.45779	0.034646	1.76769	0.00172893	1.09386	0.0908367	0.885762	1.09314	1.40838	2.45804	3.06111	1.28365	1.91627	Uncharacterized protein [Source:UniProtKB/TrEMBL;Acc:B4FF40]	Thaumatin, conserved site	Zm00001d028400	Zm00001eb010450
GRMZM2G159431	Homeobox	KNOX1	-	x	-	E2F7-up	E2F16-up	-0.152381	1	-0.493359	1	-0.239427	1	1.14646	0.0290216	2.09748	3.94246e-07	2.00777	6.68692e-07	6.12495	5.51043	5.18526	13.5675	26.2055	4.48917	24.6355	Homeobox protein knotted-1-like 1 [Source:UniProtKB/Swiss-Prot;Acc:P56659]	KNOX2	Zm00001d027431	Zm00001eb001720
GRMZM2G159752	-	-	-	x	-	E2F7-up	E2F16-up	2.65531	1	5.22097	0.0721787	4.20378	1	5.8736	0.00118998	7.57807	1.01456e-06	8.00505	1.43639e-07	0	0.0594189	0.190641	0.627894	2.0562	0.432004	2.77189	Putative CBL-interacting protein kinase family protein [Source:UniProtKB/TrEMBL;Acc:K7UR84]	Serine/threonine-protein kinase, active site	Zm00001d008899	Zm00001eb338230
GRMZM2G161521	-	-	-	x	-	E2F7-up	E2F16-up	2.80584	0.159302	2.4804	0.198888	1.52728	1	5.51758	2.79589e-07	3.34365	0.000251716	4.40593	2.56434e-06	0.433911	3.08827	1.26762	20.2672	4.41914	2.5912	9.42853	Uncharacterized protein [Source:UniProtKB/TrEMBL;Acc:K7TSG8]	--	Zm00001d049288	Zm00001eb170470
GRMZM2G161905	-	-	-	x	-	E2F7-up	E2F16-up	1.41793	1	0.952452	1	2.215	1	5.80584	9.80096e-06	3.08994	0.0420897	3.77071	0.00482187	0.0258403	0.083071	0.155051	2.01936	0.294011	0.0711072	0.482928	Glutathione S-transferase GST 25 [Source:UniProtKB/TrEMBL;Acc:K7W3R6]	Thioredoxin-like fold	Zm00001d048558	Zm00001eb404560
GRMZM2G162290	-	-	-	x	-	E2F7-up	E2F16-up	0.58181	1	1.18923	0.0607272	-0.168577	1	1.11858	0.0157885	0.58163	0.587164	1.2199	0.0013393	8.10676	12.1447	7.20512	17.6266	12.0697	18.5954	18.9116	--	Protein of unknown function DUF688	Zm00001d043395	Zm00001eb152560
GRMZM2G163008	-	-	-	x	-	E2F7-up	E2F16-up	-0.285873	1	0.235943	1	1.21509	1	3.29965	0.00460608	6.20028	9.64006e-07	4.67796	2.2267e-05	1.27925	1.05757	2.95884	12.6113	94.1317	1.68559	32.9182	Uncharacterized protein [Source:UniProtKB/TrEMBL;Acc:B4FTV7]	Fatty acid hydroxylase	Zm00001d038630	Zm00001eb292140
GRMZM2G163459	-	-	-	x	-	E2F7-up	E2F16-up	-0.162018	1	-0.746161	1	-0.161452	1	2.14655	0.00263814	0.524883	0.757012	1.81001	0.00505373	0.353757	0.3142	0.316948	1.60881	0.510966	0.218683	1.26903	Uncharacterized protein [Source:UniProtKB/TrEMBL;Acc:K7VKC7]	--	Zm00001d038509	Zm00001eb290930
GRMZM2G163826	-	-	-	x	-	E2F7-up	E2F16-up	1.64357	1	0.871424	1	0.96161	1	4.50575	4.2951e-05	5.69789	5.07348e-08	5.7217	2.93656e-08	0.0738663	0.268401	0.161838	1.96365	4.48697	0.168209	4.57685	Uncharacterized protein [Source:UniProtKB/TrEMBL;Acc:C0HE82]	Phosphatidylinositol-4-phosphate 5-kinase, plant	Zm00001d007082	Zm00001eb110730
GRMZM2G164470	-	-	-	x	-	E2F7-up	E2F16-up	-0.0075924	1	0.354668	1	0.51429	1	2.07754	0.000413629	3.35543	1.63894e-08	3.02162	1.00215e-07	1.222	1.21898	1.75827	5.18245	12.5709	1.61308	9.97464	--	Domain of unknown function DUF221	Zm00001d013364	Zm00001eb215680
GRMZM2G164781	-	-	-	x	-	E2F7-up	E2F16-up	-0.23944	1	1.09788	1	-0.198231	1	3.72802	4.43981e-06	0.982387	0.368534	1.77192	0.0217762	0.518463	0.425964	0.446619	6.89331	1.03347	1.16056	1.75559	Uncharacterized protein [Source:UniProtKB/TrEMBL;Acc:C0HFP1]	Protein of unknown function DUF538	Zm00001d052772	Zm00001eb198880
GRMZM2G165362	-	-	-	x	-	E2F7-up	E2F16-up	0.7484	1	0.872992	1	1.18296	1	1.82194	0.0190212	1.67984	0.0154936	1.99277	0.00216874	0.355522	0.603695	0.819404	1.28571	1.17833	0.686472	1.44098	--	--	-	-
GRMZM2G166041	Homeobox	HB24	-	x	-	E2F7-up	E2F16-up	-0.214181	1	0.376052	1	0.00669672	1	1.28058	0.0265335	-0.681078	0.443838	1.49226	0.00130451	2.86285	2.4617	2.88104	6.97476	1.79623	3.84094	8.09576	Putative homeobox DNA-binding and leucine zipper domain family protein [Source:UniProtKB/TrEMBL;Acc:K7UFU4]	Leucine zipper, homeobox-associated	Zm00001d000303	Zm00001eb208000
GRMZM2G166192	-	-	-	x	-	E2F7-up	E2F16-up	0.162295	1	0.831792	1	0.54141	1	2.72432	0.0430377	1.93671	0.153655	2.41803	0.0366004	0.126898	0.139479	0.189756	0.899339	0.513808	0.235818	0.709741	Protein binding protein; Protein binding protein isoform 1; Protein binding protein isoform 2; Protein binding protein isoform 3; Uncharacterized protein [Source:UniProtKB/TrEMBL;Acc:B6T786]	Zinc finger, RING-CH-type	Zm00001d011616	Zm00001eb360530
GRMZM2G166870	-	-	-	x	-	E2F7-up	E2F16-up	-0.0697367	1	0.497255	1	0.436191	1	3.50614	6.5894e-10	3.36233	3.16586e-10	2.33945	1.58626e-07	7.09731	6.78293	9.6314	80.7983	73.0916	10.1957	36.0275	Uncharacterized protein [Source:UniProtKB/TrEMBL;Acc:C0P5Y6]	Proteinase inhibitor I29, cathepsin propeptide	Zm00001d049219	Zm00001eb169880
GRMZM2G167019	-	-	-	x	-	E2F7-up	E2F16-up	0.177025	1	0.392553	1	0.299817	1	2.4003	0.042552	2.44479	0.0148768	0.0254514	1	0.231133	0.263885	0.283896	1.2552	1.28606	0.340847	0.243361	--	--	Zm00001d004489	Zm00001eb089160
GRMZM2G168651	-	HRG1	-	x	-	E2F7-up	E2F16-up	0.734497	1	0.351515	1	-1.53144	1	3.14569	5.31002e-05	6.52857	4.01209e-14	8.35074	2.91756e-17	0.205831	0.343419	0.0618552	1.88698	19.6822	0.257383	69.8912	--	--	-	Zm00001eb083400
GRMZM2G168665	mTERF	MTERF1	-	x	-	E2F7-up	E2F16-up	1.59658	1	1.61924	1	-0.140212	1	2.26816	0.0193419	1.44704	0.146373	2.97174	0.000199228	0.284289	0.876231	0.255093	1.3913	0.77274	0.925788	2.27236	--	Mitochodrial transcription termination factor-related	Zm00001d029242	Zm00001eb017630
GRMZM2G169240	-	-	-	x	-	E2F7-up	E2F16-up	0.539139	1	0.442957	1	1.93185	1	7.74119	2.60658e-05	3.12791	0.0436529	1.56916	0.466397	1.06427	1.54804	4.16176	230.388	9.62502	1.50269	3.11675	Uncharacterized protein [Source:UniProtKB/TrEMBL;Acc:K7TNB1]	Protein of unknown function DUF3474	Zm00001d023768	Zm00001eb409690
GRMZM2G169261	-	-	-	x	-	E2F7-up	E2F16-up	0.362098	1	0.400058	1	1.6815	1	8.22588	2.96084e-06	3.44865	0.018867	2.00833	0.267084	0.560642	0.727502	1.85512	170.523	6.3784	0.792318	2.21128	Uncharacterized protein [Source:UniProtKB/TrEMBL;Acc:B4FTK2]	Protein of unknown function DUF3474	Zm00001d023769	Zm00001eb409700
GRMZM2G170413	-	-	-	x	-	E2F7-up	E2F16-up	-0.044274	1	1.07172	1	-0.264942	1	3.39895	9.70756e-08	2.55619	8.87001e-06	2.76731	1.40222e-06	0.534355	0.512572	0.440659	5.73056	3.19183	1.20136	3.6911	--	Zinc finger, RING-type	Zm00001d018390	Zm00001eb257940;Zm00001eb257950
GRMZM2G170552	-	-	-	x	-	E2F7-up	E2F16-up	1.02164	1	1.7016	0.0725833	0.798273	1	4.6243	2.8765e-11	1.39891	0.0214471	1.66547	0.00281582	0.561223	1.13691	0.981301	14.0444	1.51594	1.89704	1.78226	Putative CBL-interacting protein kinase family protein [Source:UniProtKB/TrEMBL;Acc:K7V452]	Serine/threonine-protein kinase, active site	Zm00001d010459	Zm00001eb350770
GRMZM2G171880	-	-	-	x	-	E2F7-up	E2F16-up	0.138717	1	-0.262293	1	-0.339346	1	1.37987	0.0300172	-0.175596	1	1.48224	0.00457817	1.04335	1.14346	0.82023	2.72915	0.914511	0.897811	2.94743	Uncharacterized protein [Source:UniProtKB/TrEMBL;Acc:B8A0M1]	Xanthine/uracil/vitamin C permease	Zm00001d006408	Zm00001eb105290
GRMZM2G172014	-	-	-	x	-	E2F7-up	E2F16-up	-0.109936	1	-0.332671	1	-0.0857802	1	2.07943	0.00640373	2.25116	0.000881919	2.22134	0.000787767	0.40172	0.374598	0.386417	1.74748	1.97242	0.312286	1.92196	Putative leucine-rich repeat transmembrane protein kinase family protein [Source:UniProtKB/TrEMBL;Acc:K7VM01]	Protein kinase-like domain	Zm00001d048453	Zm00001eb403550
GRMZM2G173615	-	-	-	x	-	E2F7-up	E2F16-up	-0.22736	1	0.117072	1	0.266421	1	1.74273	1.29843e-09	1.42169	8.76898e-08	0.232683	1	49.9497	42.6611	60.0897	167.16	133.815	54.2375	58.6735	Uncharacterized protein [Source:UniProtKB/TrEMBL;Acc:K7VEX0]	--	Zm00001d045385	-
GRMZM2G174246	-	-	-	x	-	E2F7-up	E2F16-up	0.464764	1	0.239513	1	0.0665583	1	1.50292	0.0049009	-0.0652034	1	1.08534	0.042434	1.92504	2.65458	2.01501	5.482	1.8555	2.25128	4.08829	Uncharacterized protein [Source:UniProtKB/TrEMBL;Acc:B4FWB1]	WASH complex, F-actin capping protein, alpha subunit	Zm00001d022465	Zm00001eb330450
GRMZM2G174834	AP2-EREBP	WRI2	-	x	-	E2F7-up	E2F16-up	0.0376738	1	0.20289	1	-0.00356769	1	2.35126	0.0223363	0.346621	1	2.18443	0.0136705	0.25014	0.262833	0.250844	1.33557	0.318206	0.295151	1.18123	Uncharacterized protein; WRI1 transcription factor2 [Source:UniProtKB/TrEMBL;Acc:B4FDS6]	DNA-binding, integrase-type	Zm00001d052405	Zm00001eb195920
GRMZM2G174855	-	-	-	x	-	E2F7-up	E2F16-up	-0.106996	1	0.78113	1	0.436797	1	1.40522	0.0286106	-0.198525	1	2.37565	3.97022e-06	0.837935	0.776457	1.13795	2.23694	0.716309	1.46456	4.38475	Uncharacterized protein [Source:UniProtKB/TrEMBL;Acc:C0HJ15]	Xyloglucan endo-transglycosylase, C-terminal	Zm00001d021667	Zm00001eb323100
GRMZM2G175076	-	-	-	x	-	E2F7-up	E2F16-up	0.947109	1	1.42286	1	1.61949	1	2.90357	0.00674908	5.2125	3.31075e-07	1.83134	0.0827871	0.355454	0.705428	1.12956	2.73126	13.6038	1.03315	1.28189	Chalcone--flavonone isomerase; Uncharacterized protein [Source:UniProtKB/TrEMBL;Acc:B4G1R6]	Chalcone isomerase	Zm00001d044683	Zm00001eb163860
GRMZM2G175362	-	-	-	x	-	E2F7-up	E2F16-up	0.261661	1	1.06591	0.734909	0.424924	1	1.28994	0.0243584	0.868484	0.181655	2.48168	1.29111e-07	1.98187	2.36449	2.67004	4.86033	3.62362	4.13001	11.1173	Uncharacterized protein [Source:UniProtKB/TrEMBL;Acc:B8A1S1]	--	Zm00001d002391	Zm00001eb071500
GRMZM2G175861	-	-	-	x	-	E2F7-up	E2F16-up	0.90727	1	-0.123709	1	1.2174	1	1.91689	0.0120303	1.74385	0.0111476	1.22696	0.10094	0.485467	0.908863	1.13795	1.85447	1.63131	0.450071	1.14171	--	--	-	Zm00001eb112300
GRMZM2G175874	-	-	-	x	-	E2F7-up	E2F16-up	-0.123192	1	0.0677717	1	0.119025	1	0.974878	0.0103264	0.977046	0.00364099	0.0328593	1	21.1541	19.434	22.9915	41.5944	41.6358	22.2044	21.6397	Receptor-like protein kinase RK20-1 [Source:UniProtKB/TrEMBL;Acc:B6U8P2]	Serine-threonine/tyrosine-protein kinase catalytic domain	Zm00001d006527	Zm00001eb106320
GRMZM2G176085	-	-	-	x	-	E2F7-up	E2F16-up	0.164312	1	0.481285	1	0.192139	1	1.83787	0.00321702	1.98874	0.000521874	1.53198	0.0050556	22.5669	25.3161	25.801	80.6852	89.5705	31.8797	65.2902	Uncharacterized protein [Source:UniProtKB/TrEMBL;Acc:B4FYD8]	Plant peroxidase	Zm00001d013212	Zm00001eb214260
GRMZM2G177095	-	-	-	x	-	E2F7-up	E2F16-up	2.15711	0.262942	1.38083	1	0.60983	1	3.28232	2.37818e-05	3.81311	2.82122e-07	4.88656	4.05317e-10	0.203874	0.933495	0.314352	2.07056	2.98655	0.524556	6.32717	CASP-like protein 13 [Source:UniProtKB/Swiss-Prot;Acc:B6U769]	Uncharacterised protein family UPF0497, trans-membrane plant subgroup	Zm00001d036699;Zm00001d036700	Zm00001eb274850;Zm00001eb274860
GRMZM2G177991	-	-	-	x	-	E2F7-up	E2F16-up	0.385862	1	0.0836196	1	0.0294205	1	2.11512	0.00354294	1.11064	0.166248	2.47256	0.000126973	0.989936	1.29813	1.00916	4.32057	2.10799	1.004	5.56831	--	--	Zm00001d040100	-
GRMZM2G178875	-	-	-	x	-	E2F7-up	E2F16-up	-0.417818	1	-0.314708	1	-0.252155	1	2.17897	0.00855361	-0.0826555	1	2.76508	0.000138934	1.21672	0.905451	0.999776	5.4802	1.1201	0.97381	8.23822	Uncharacterized protein [Source:UniProtKB/TrEMBL;Acc:B4FUN0]	--	Zm00001d040244	Zm00001eb127300
GRMZM2G179761	-	-	-	x	-	E2F7-up	E2F16-up	0.733065	1	0.472572	1	0.495966	1	1.55557	0.0043726	1.59229	0.00111588	0.716168	0.34479	1.89281	3.141	2.66927	5.56099	5.70981	2.74216	3.09618	Putative uncharacterized protein [Source:UniProtKB/TrEMBL;Acc:B6SGZ1]	--	Zm00001d017990	Zm00001eb254110
GRMZM2G180870	-	-	-	x	-	E2F7-up	E2F16-up	2.64835	1	0	1	1.96395	1	6.15136	0.000888078	1.80334	0.601712	8.65174	6.25913e-08	0	0.0543771	0.0313408	0.762364	0.0239522	0	4.36417	Uncharacterized protein [Source:UniProtKB/TrEMBL;Acc:B4FWJ4]	Xyloglucan endo-transglycosylase, C-terminal	Zm00001d002192;Zm00001d002193	Zm00001eb069640
GRMZM2G181536	-	-	-	x	-	E2F7-up	E2F16-up	0	1	1.88759	1	3.95888	1	5.87153	0.00311237	7.19406	1.96565e-05	5.09156	0.0064117	0	0	0.161012	0.625702	1.58642	0.0333388	0.366784	Uncharacterized protein [Source:UniProtKB/TrEMBL;Acc:K7TVI2]	Small GTP-binding protein domain	Zm00001d049068	Zm00001eb168590
GRMZM2G300771	-	-	-	x	-	E2F7-up	E2F16-up	-0.474414	1	0.293859	1	1.24721	1	3.0917	1.29007e-09	2.90434	1.25645e-09	1.18618	0.0110607	2.85696	2.07562	6.81864	24.4877	21.4844	3.61479	6.55427	--	Serine/threonine-protein kinase, active site	Zm00001d017135	Zm00001eb246490
GRMZM2G300788	-	-	-	x	-	E2F7-up	E2F16-up	0.171155	1	2.74234	0.0688393	0.298015	1	4.56436	7.76594e-07	0.777794	0.760318	6.39877	2.25326e-11	0.150235	0.17171	0.188989	3.8465	0.245206	1.08805	13.7394	Uncharacterized protein [Source:UniProtKB/TrEMBL;Acc:B4FYU7]	--	Zm00001d031118	Zm00001eb032200
GRMZM2G303419	-	-	-	x	-	E2F7-up	E2F16-up	-2.50338	1	0.165347	1	0.264666	1	2.8586	0.0484689	4.63148	2.47382e-05	3.75531	0.00066358	0.052356	0	0.0643931	0.437945	1.5165	0.0593332	0.827998	--	SAM dependent carboxyl methyltransferase	Zm00001d015216	Zm00001eb231910
GRMZM2G316907	-	-	-	x	-	E2F7-up	E2F16-up	-0.0723061	1	-0.745914	1	-0.89466	1	2.06791	0.0273348	3.10056	6.6998e-05	0.322756	0.986496	0.30127	0.290022	0.161012	1.30857	2.65622	0.185344	0.382646	Putative leucine-rich repeat receptor-like protein kinase family protein [Source:UniProtKB/TrEMBL;Acc:K7V8D8]	Serine-threonine/tyrosine-protein kinase catalytic domain	Zm00001d011643	Zm00001eb360810;Zm00001eb360820;Zm00001eb360830
GRMZM2G317801	-	-	-	x	-	E2F7-up	E2F16-up	0.167298	1	1.00119	1	0.300783	1	2.38351	0.00329983	2.22677	0.0024605	1.55683	0.0449461	0.333467	0.368577	0.407548	1.77124	1.55789	0.67563	0.992522	Uncharacterized protein [Source:UniProtKB/TrEMBL;Acc:K7VIZ2]	--	Zm00001d046675	-
GRMZM2G320167	-	-	-	x	-	E2F7-up	E2F16-up	1.79631	1	2.60536	1	1.91698	1	4.73394	0.000473451	5.69364	2.9417e-06	6.21317	2.14633e-07	0.0265157	0.115301	0.124537	0.955779	1.87824	0.234886	2.6659	Uncharacterized protein [Source:UniProtKB/TrEMBL;Acc:B4FSG8]	Oxoglutarate/iron-dependent dioxygenase	Zm00001d035994	Zm00001eb269360;Zm00001eb269370
GRMZM2G323456	-	-	-	x	-	E2F7-up	E2F16-up	0.374345	1	-0.0641288	1	-0.537787	1	1.68954	0.0484989	2.3478	0.000687927	1.04567	0.216616	0.511017	0.662588	0.344925	1.66559	2.62003	0.524676	1.05234	Uncharacterized protein [Source:UniProtKB/TrEMBL;Acc:K7UUG7]	--	Zm00001d009923	Zm00001eb346710
GRMZM2G324956	-	-	-	x	-	E2F7-up	E2F16-up	1.21728	1	1.74819	0.56632	1.0461	1	4.14233	4.59674e-07	1.25053	0.195476	1.71302	0.0322547	0.254464	0.605273	0.533028	4.66604	0.606532	0.922874	0.84359	Uncharacterized protein [Source:UniProtKB/TrEMBL;Acc:K7UST5]	HSP20-like chaperone	Zm00001d053965	Zm00001eb208810
GRMZM2G329002	-	-	-	x	-	E2F7-up	E2F16-up	0.617628	1	-0.396935	1	0.783165	1	3.2894	0.00190473	2.37663	0.0152076	0.883691	0.568947	0.764359	1.16876	1.30911	7.54707	3.95844	0.639497	1.45312	--	Pectinacetylesterase	Zm00001d042553	Zm00001eb145070;Zm00001eb145080
GRMZM2G339562	-	-	-	x	-	E2F7-up	E2F16-up	0.0608335	1	0.414811	1	-0.00259111	1	1.3994	0.000111917	0.218415	1	1.17997	0.000741841	11.2939	11.7632	11.2641	29.7746	13.1936	15.142	25.5525	Uncharacterized protein [Source:UniProtKB/TrEMBL;Acc:B4G0E8]	--	Zm00001d013879	Zm00001eb220550
GRMZM2G341404	-	-	-	x	-	E2F7-up	E2F16-up	0.404615	1	0.462924	1	0.246815	1	1.03359	0.000363879	1.30771	1.8748e-07	0.838991	0.00952179	56.1009	74.2863	66.5851	114.881	138.946	77.387	100.359	DnaJ subfamily C member 7 [Source:UniProtKB/TrEMBL;Acc:K7VL79]	Tetratricopeptide TPR2	Zm00001d011767	Zm00001eb362030
GRMZM2G348914	-	-	-	x	-	E2F7-up	E2F16-up	2.64814	1	4.13392	0.870496	0	1	6.76296	0.000349198	7.10115	3.93502e-05	6.57986	0.000146691	0	0.0543771	0	1.17091	1.47598	0.205977	1.03599	Uncharacterized protein [Source:UniProtKB/TrEMBL;Acc:B4FFY2]	--	Zm00001d022494	Zm00001eb330140
GRMZM2G349791	-	-	-	x	-	E2F7-up	E2F16-up	1.05372	1	1.28753	0.450359	0.666812	1	1.37872	0.0352947	1.57894	0.00324176	3.86628	5.71278e-11	0.628579	1.32728	1.01176	1.6635	1.89544	1.57286	9.39232	O-methyltransferase ZRP4 [Source:UniProtKB/TrEMBL;Acc:B6TS22]	Plant methyltransferase dimerisation	Zm00001d048625	Zm00001eb164750
GRMZM2G354867	-	-	-	x	-	E2F7-up	E2F16-up	-0.0230485	1	0.865828	1	-0.232507	1	1.3372	0.00131595	-0.199301	1	1.03636	0.0142893	6.69622	6.5906	5.69439	16.9196	5.86281	12.3144	13.7514	Putative argonaute family protein [Source:UniProtKB/TrEMBL;Acc:K7TWC1]	Stem cell self-renewal protein Piwi	Zm00001d026300	Zm00001eb430920
GRMZM2G359105	-	-	-	x	-	E2F7-up	E2F16-up	0.0570842	1	0.811026	1	0.316889	1	1.72722	0.0251023	1.7136	0.0105576	2.22722	0.000421937	0.6367	0.658526	0.800752	2.12844	2.11419	1.10308	3.01361	--	Nucleotidyl transferase domain	Zm00001d007169	Zm00001eb111550
GRMZM2G361100	-	-	-	x	-	E2F7-up	E2F16-up	3.16237	1	0	1	2.76463	1	6.55014	0.000170921	5.96286	0.000340197	6.57406	3.67544e-05	0	0.0886388	0.0618552	1.00982	0.651836	0	1.02999	--	Zinc finger, RING-type	Zm00001d003624	Zm00001eb082390
GRMZM2G362410	-	-	-	x	-	E2F7-up	E2F16-up	-0.257697	1	0.104649	1	0.561904	1	3.3894	4.50948e-06	1.74845	0.0145312	-0.188522	1	0.379665	0.315179	0.562658	4.08967	1.30239	0.413817	0.332841	Uncharacterized protein [Source:UniProtKB/TrEMBL;Acc:K7UKD2]	Flavin monooxygenase-like	Zm00001d037322	Zm00001eb280550
GRMZM2G369735	-	-	-	x	-	E2F7-up	E2F16-up	3.53321	1	5.10962	0.430208	2.76431	1	9.45384	4.61485e-07	6.36333	0.00125813	6.55207	0.000579698	0	0.114775	0.0610288	7.62343	0.865949	0.320093	1.02778	Uncharacterized protein [Source:UniProtKB/TrEMBL;Acc:B6UFX1]	Proteinase inhibitor I13, potato inhibitor I	-	Zm00001eb201970
GRMZM2G374044	-	-	-	x	-	E2F7-up	E2F16-up	0.042218	1	-0.00812108	1	0.352137	1	1.4293	1.50081e-05	1.08985	0.00137086	0.526677	0.703736	7.9867	8.21239	10.1964	21.5136	17.001	7.93888	11.5043	--	Serine-threonine/tyrosine-protein kinase catalytic domain	Zm00001d042835;Zm00001d042836	Zm00001eb147730
GRMZM2G374313	-	-	-	x	-	E2F7-up	E2F16-up	0.19031	1	-0.0940454	1	-0.4989	1	3.25321	0.0129399	2.64217	0.0299316	1.46022	0.352675	0.221599	0.26637	0.155051	2.25767	1.46201	0.248175	0.652147	Uncharacterized protein [Source:UniProtKB/TrEMBL;Acc:K7TY10]	Short-chain dehydrogenase/reductase SDR	Zm00001d051041	Zm00001eb184300
GRMZM2G376103	-	-	-	x	-	E2F7-up	E2F16-up	2.73028	1	2.15566	1	0.228047	1	6.16436	3.61548e-05	3.82341	0.0195649	3.15774	0.0746681	0.0252954	0.227592	0.0313408	2.59023	0.477344	0.175553	0.328684	--	--	Zm00001d017974	-
GRMZM2G382534	-	HYD5	-	x	-	E2F7-up	E2F16-up	1.35382	0.436325	-0.0711849	1	0.754735	1	3.52573	1.39194e-09	0.781812	0.302277	1.44316	0.00357549	1.7822	4.57061	3.01526	20.6027	3.01633	1.73279	4.84657	Beta-carotene hydroxylase [Source:UniProtKB/TrEMBL;Acc:B6SXU9]	Fatty acid hydroxylase	Zm00001d048469	Zm00001eb403700
GRMZM2G383699	-	AASR9	-	x	-	E2F7-up	E2F16-up	-0.367606	1	-0.267809	1	0.0943442	1	1.39515	0.00797675	2.5706	5.81871e-07	1.41665	0.00191012	11.9154	9.21988	12.7373	31.3095	70.7196	10.0191	31.7484	--	ABA/WDS induced protein	Zm00001d040787	Zm00001eb131500
GRMZM2G392794	-	-	-	x	-	E2F7-up	E2F16-up	-0.428463	1	0.874994	1	-0.259734	1	1.88145	0.000755342	3.09363	2.63613e-08	2.2432	9.57792e-06	1.50808	1.12793	1.2685	5.62046	12.9873	2.85523	7.22315	--	--	Zm00001d017214	Zm00001eb247170
GRMZM2G396212	-	-	-	x	-	E2F7-up	E2F16-up	0.309685	1	0.836524	1	1.40982	1	2.79434	0.0026406	4.2975	4.67297e-07	2.43585	0.00385474	0.256162	0.321273	0.689732	1.82841	5.19468	0.528175	1.43814	Uncharacterized protein [Source:UniProtKB/TrEMBL;Acc:B4FZ59]	DAHP synthetase, class II	Zm00001d029391	Zm00001eb018960
GRMZM2G403407	-	-	-	x	-	E2F7-up	E2F16-up	-0.243118	1	-0.706581	1	-0.346299	1	2.15104	0.00290849	1.97341	0.00272515	-0.0407369	1	0.686157	0.581095	0.536275	3.08297	2.71202	0.432936	0.669058	--	NB-ARC	Zm00001d018687;Zm00001d018690	Zm00001eb298860;Zm00001eb298880;Zm00001eb298890;Zm00001eb298900;Zm00001eb298910;Zm00001eb298920
GRMZM2G405052	-	-	-	x	-	E2F7-up	E2F16-up	0.509703	1	0.569933	1	-0.317398	1	2.03254	0.0433445	2.20076	0.00902085	3.4152	1.7336e-05	0.277995	0.39825	0.224579	1.17709	1.33105	0.446225	3.08607	Uncharacterized protein [Source:UniProtKB/TrEMBL;Acc:K7UKK2]	ATPase, dynein-related, AAA domain	Zm00001d038475	Zm00001eb290580
GRMZM2G407044	-	-	-	x	-	E2F7-up	E2F16-up	-0.268973	1	0.0403342	1	-0.939957	1	3.0399	0.000152383	1.62295	0.0455155	1.61927	0.0381562	0.553715	0.4597	0.288972	4.65969	1.71574	0.620378	1.71617	Acetolactate synthase/ amino acid binding protein [Source:UniProtKB/TrEMBL;Acc:B6TXK4]	Acetolactate synthase, small subunit, C-terminal	Zm00001d051043	Zm00001eb184310
GRMZM2G408703	-	-	-	x	-	E2F7-up	E2F16-up	0.536737	1	0.375949	1	0.308391	1	2.09359	0.0120563	2.35242	0.00121758	-0.582114	0.754892	0.433842	0.628853	0.538989	1.87915	2.22297	0.582026	0.296691	Uncharacterized protein [Source:UniProtKB/TrEMBL;Acc:K7VCV8]	GDP-fucose protein O-fucosyltransferase	Zm00001d044766;Zm00001d044767	Zm00001eb371830
GRMZM2G416667	-	-	-	x	-	E2F7-up	E2F16-up	-0.113484	1	0.549211	1	0.170231	1	2.87038	1.02115e-11	0.144891	1	1.08161	0.003528	7.15478	6.59561	8.03562	52.33	7.87617	10.4899	15.1415	Uncharacterized protein [Source:UniProtKB/TrEMBL;Acc:C0P3J5]	AMP deaminase	Zm00001d037982	Zm00001eb286120
GRMZM2G419328	-	-	-	x	-	E2F7-up	E2F16-up	0	1	3.87374	1	2.76805	1	5.35793	0.0109756	6.90949	4.49295e-05	6.35868	0.000188592	0	0	0.0643931	0.434291	1.29175	0.163779	0.895508	Peptide transporter PTR2 [Source:UniProtKB/TrEMBL;Acc:B6SXM6]	PTR2 family proton/oligopeptide symporter, conserved site	Zm00001d042473	Zm00001eb144350
GRMZM2G423202	-	-	-	x	-	E2F7-up	E2F16-up	0.135372	1	0.57653	1	0.464856	1	1.82972	0.00345861	2.47704	1.15483e-05	2.55366	4.97394e-06	0.891511	0.975809	1.23043	3.18827	4.96089	1.3607	5.29994	--	Protein of unknown function DUF2921	Zm00001d043870	Zm00001eb156820
GRMZM2G423898	-	-	-	x	-	E2F7-up	E2F16-up	1.22866	1	1.34761	1	1.27687	1	2.78426	0.000661425	3.59187	2.25166e-06	2.08599	0.00605238	0.226859	0.553907	0.567792	1.636	2.86704	0.624224	1.01165	Uncharacterized protein [Source:UniProtKB/TrEMBL;Acc:K7UML9]	Proteinase inhibitor I13, potato inhibitor I	Zm00001d037968;Zm00001d037969	Zm00001eb285920
GRMZM2G425427	MYB	MYB101	-	x	-	E2F7-up	E2F16-up	0.439749	1	0.858392	1	0.9121	1	3.06747	1.93529e-05	1.45706	0.0494844	1.70175	0.0124259	0.382645	0.526192	0.727093	3.27678	1.06789	0.69568	1.25575	Putative MYB DNA-binding domain superfamily protein [Source:UniProtKB/TrEMBL;Acc:K7TRC0]	SANT/Myb domain	Zm00001d024725	Zm00001eb417170
GRMZM2G427319	-	-	-	x	-	E2F7-up	E2F16-up	0.168771	1	-1.40002	1	1.05435	1	3.85865	2.63844e-05	2.62196	0.00261097	1.0402	0.402405	0.33009	0.365494	0.700769	4.9342	2.0813	0.13487	0.689871	Uncharacterized protein [Source:UniProtKB/TrEMBL;Acc:K7UZ94]	Amino acid transporter, transmembrane	Zm00001d051703	Zm00001eb189540
GRMZM2G431573	-	-	-	x	-	E2F7-up	E2F16-up	-1.66076	0.282245	-0.451494	1	-0.698536	1	1.46864	0.00502089	2.40167	2.7303e-07	2.99871	1.46553e-09	1.74711	0.54074	1.07279	4.86438	9.2682	1.26989	14.0734	--	Armadillo-type fold	Zm00001d014683	Zm00001eb227030
GRMZM2G438253	-	-	-	x	-	E2F7-up	E2F16-up	1.2864	1	1.13852	1	1.75947	1	3.099	0.0233532	4.2861	9.36165e-05	5.15579	1.73953e-06	0.077521	0.201909	0.28307	0.734718	1.67328	0.208892	3.08249	--	F-box domain, cyclin-like	-	-
GRMZM2G441115	MADS-M type	MADS40	-	x	-	E2F7-up	E2F16-up	-1.07104	1	-0.0826089	1	0.345018	1	1.90084	0.0103343	1.48015	0.0324481	0.88267	0.289193	1.82122	0.860507	2.33296	6.84348	5.17218	1.6344	3.32657	Putative MADS-box transcription factor family protein [Source:UniProtKB/TrEMBL;Acc:K7U8R2]	Transcription factor, MADS-box	Zm00001d048697	Zm00001eb165510
GRMZM2G449447	-	-	-	x	-	E2F7-up	E2F16-up	0.549993	1	0.963016	1	0.303182	1	2.31967	0.00965298	2.33275	0.00332697	1.17632	0.220559	0.330096	0.485383	0.406721	1.69071	1.70098	0.713519	0.751636	--	Protein of unknown function DUF761, plant	Zm00001d016637	Zm00001eb242250
GRMZM2G452695	-	-	-	x	-	E2F7-up	E2F16-up	0.595279	1	1.1928	1	0.315931	1	1.74013	0.025633	2.23418	0.000565859	3.4395	2.30722e-07	0.524151	0.810193	0.663585	1.79832	2.51171	1.22816	5.84856	--	--	Zm00001d028768	Zm00001eb013590
GRMZM2G456997	-	-	-	x	-	E2F7-up	E2F16-up	0.13162	1	1.40609	1	1.0328	1	5.09393	0.000724669	3.39406	0.039388	4.33159	0.00238266	0.024013	0.0286938	0.0635667	1.22551	0.343857	0.0646942	0.721863	--	Ves allergen	Zm00001d018734	Zm00001eb299340
GRMZM2G457415	-	-	-	x	-	E2F7-up	E2F16-up	0.165557	1	0.536212	1	-0.567709	1	1.05866	0.0398202	1.61456	1.84109e-05	2.18018	1.65982e-08	5.01593	5.64077	3.38539	10.4669	15.3487	7.3002	22.8021	Uncharacterized protein [Source:UniProtKB/TrEMBL;Acc:K7V875]	Importin-beta, N-terminal	Zm00001d045725	Zm00001eb380420
GRMZM2G458533	-	-	-	x	-	E2F7-up	E2F16-up	-0.237534	1	1.10778	1	-0.270582	1	1.77148	0.0045312	1.05845	0.123421	3.07209	1.02913e-07	0.989651	0.844001	0.81179	3.40365	2.05125	2.17995	8.40593	--	Nucleic acid-binding, OB-fold	Zm00001d034734	Zm00001eb063450
GRMZM2G461159	-	-	-	x	-	E2F7-up	E2F16-up	0.571024	1	0.713173	1	0.471099	1	2.25689	1.29007e-09	1.69425	3.45132e-07	1.04914	0.00461156	4.49212	6.69045	6.23403	21.5112	14.5594	7.40745	9.303	S-adenosylmethionine decarboxylase proenzyme [Source:UniProtKB/TrEMBL;Acc:B6TCF0]	S-adenosylmethionine decarboxylase, core	-	Zm00001eb313400
GRMZM2G466563	-	-	-	x	-	E2F7-up	E2F16-up	0.789247	1	0.912332	1	0.625058	1	2.85274	2.58778e-05	2.82476	8.82824e-06	2.37609	5.45656e-05	28.8187	49.8105	44.4321	208.126	204.007	54.4487	149.647	--	Calmodulin binding protein-like	Zm00001d032368	Zm00001eb042820
GRMZM2G468740	-	-	-	x	-	E2F7-up	E2F16-up	-0.149217	1	0.0334555	1	-0.173191	1	2.32407	3.41265e-08	1.51	8.3895e-05	1.30714	0.000823166	3.48824	3.14047	3.07942	17.4817	9.90281	3.55218	8.61518	Protein yippee-like [Source:UniProtKB/TrEMBL;Acc:B6U5C0]	Yippee-like protein	Zm00001d033607	Zm00001eb053860
GRMZM2G468855	-	-	-	x	-	E2F7-up	E2F16-up	0.268553	1	-0.0835482	1	-0.407596	1	2.02186	0.0211537	3.15582	2.2558e-05	1.40511	0.0890783	0.385147	0.465268	0.288087	1.58495	3.47128	0.386892	1.05877	Uncharacterized protein [Source:UniProtKB/TrEMBL;Acc:B4FSI6]	Short-chain dehydrogenase/reductase SDR	Zm00001d025924	Zm00001eb427320
GRMZM2G470914	-	-	-	x	-	E2F7-up	E2F16-up	1.15046	1	0.358538	1	0.304708	1	2.27109	0.0209798	0.396762	1	3.39163	2.60002e-05	0.229107	0.524687	0.286375	1.14425	0.318863	0.306925	2.50886	--	--	Zm00001d039465	Zm00001eb121000
GRMZM2G471196	-	-	-	x	-	E2F7-up	E2F16-up	-0.208288	1	-0.18864	1	-3.36954	1	6.63775	3.88596e-10	2.86246	0.00278525	2.08073	0.0451336	0.103492	0.0886388	0	11.1976	0.791008	0.092672	0.478395	--	Heat shock protein 70, conserved site	-	Zm00001eb214940
GRMZM2G475014	NAC	NACTF50	-	x	-	E2F7-up	E2F16-up	-0.502658	1	-1.08198	1	-1.00859	1	2.92796	0.00022039	2.32785	0.00160923	-0.33919	0.970101	0.453946	0.325335	0.221156	3.54194	2.30359	0.234886	0.360407	--	No apical meristem (NAM) protein	Zm00001d031164	Zm00001eb032650
GRMZM2G475380	-	-	-	x	-	E2F7-up	E2F16-up	0.759736	1	0.975994	1	1.23351	1	4.07139	5.73016e-08	1.75144	0.00193411	1.03905	0.105792	3.62163	6.11903	8.48354	60.898	12.146	7.22899	7.45381	--	Oxoglutarate/iron-dependent dioxygenase	Zm00001d027423	-
GRMZM2G475702	-	-	-	x	-	E2F7-up	E2F16-up	0.629224	1	0.633073	1	0.232186	1	1.66731	0.0043726	1.48074	0.00633008	0.659218	0.442978	0.906989	1.41998	1.06936	2.91822	2.55077	1.43263	1.43656	Uncharacterized protein [Source:UniProtKB/TrEMBL;Acc:K7U3X6]	U box domain	Zm00001d050308	Zm00001eb178990
GRMZM2G478965	AP2-EREBP	EREB166	-	x	-	E2F7-up	E2F16-up	0	1	2.69371	1	0	1	7.2647	0.000120522	3.46233	0.175395	6.63507	0.000176058	0	0	0	1.6635	0.109777	0.0755369	1.08944	--	DNA-binding, integrase-type	Zm00001d019098	Zm00001eb302750
GRMZM2G487197	-	-	-	x	-	E2F7-up	E2F16-up	-0.637264	1	2.74283	1	-0.538986	1	4.76032	0.000487122	3.84101	0.00402084	6.27223	3.26453e-07	0.052356	0.0286938	0.0313408	1.66081	0.841097	0.465927	4.75187	Uncharacterized protein [Source:UniProtKB/TrEMBL;Acc:K7W380]	--	-	-
GRMZM2G492915	-	-	-	x	-	E2F7-up	E2F16-up	-0.080957	1	0.340163	1	-0.14742	1	1.59729	0.00989539	0.813216	0.304905	1.56698	0.00360481	1.40278	1.3187	1.25941	4.25507	2.44058	1.77195	4.1588	Uncharacterized protein [Source:UniProtKB/TrEMBL;Acc:K7UX39]	Histone chaperone, ASF1-like	Zm00001d009493	Zm00001eb343080
GRMZM2G552278	-	-	-	x	-	E2F7-up	E2F16-up	1.052	1	0.993788	1	0.475868	1	1.52348	0.0364181	1.20906	0.0796645	3.85772	1.72553e-09	0.609572	1.28509	0.848265	1.7712	1.42922	1.22676	9.00884	--	--	Zm00001d029134	Zm00001eb016680
GRMZM2G554505	-	-	-	x	-	E2F7-up	E2F16-up	3.53321	1	5.10999	0.478513	2.76433	1	9.48979	7.1689e-07	6.3601	0.00164917	6.55628	0.000771375	0	0.114775	0.0610288	7.81641	0.860507	0.320093	1.03416	Uncharacterized protein [Source:UniProtKB/TrEMBL;Acc:B6UFX1]	Proteinase inhibitor I13, potato inhibitor I	-	-
GRMZM2G560947	-	-	-	x	-	E2F7-up	E2F16-up	-0.551772	1	0.0145211	1	0.463333	1	1.58925	0.0067332	1.26233	0.0258812	0.818427	0.248432	1.902	1.29249	2.63091	5.74495	4.55769	1.96465	3.37233	Uncharacterized protein [Source:UniProtKB/TrEMBL;Acc:K7UZ92]	--	Zm00001d036800	Zm00001eb275760
GRMZM2G568636	-	NNR1	-	x	-	E2F7-up	E2F16-up	1.21116	1	1.46165	0.13787	0.433708	1	2.13294	5.48529e-05	5.02454	2.93714e-14	5.4279	2.6272e-15	0.835495	1.94402	1.12626	3.70877	27.5715	2.35153	36.508	Nitrate reductase [NADH] [Source:UniProtKB/Swiss-Prot;Acc:P17571]	Riboflavin synthase-like beta-barrel	Zm00001d049995	Zm00001eb176470
GRMZM2G587368	-	-	-	x	-	E2F7-up	E2F16-up	-0.576222	1	0.323945	1	-0.817953	1	1.4629	0.000713789	2.37524	1.01797e-08	2.38042	5.84179e-09	3.42634	2.3002	1.93882	9.42921	17.7269	4.23503	17.8399	Uncharacterized protein [Source:UniProtKB/TrEMBL;Acc:K7VQD0]	--	Zm00001d000382	Zm00001eb336420
GRMZM2G701207	-	HAGTF30	-	x	-	E2F7-up	E2F16-up	0.600134	1	0.192092	1	0.133772	1	1.03506	0.0378842	1.00363	0.0219564	1.54793	1.48974e-05	5.48842	8.30283	5.99611	11.2333	10.9863	6.20398	16.0215	Uncharacterized protein [Source:UniProtKB/TrEMBL;Acc:B4FNX1]	GNAT domain	Zm00001d038490;Zm00001d038491	Zm00001eb290780
GRMZM5G803952	-	-	-	x	-	E2F7-up	E2F16-up	-0.531039	1	-0.13745	1	-0.0348727	1	1.03227	0.0195121	1.1834	0.000849926	-0.131227	1	10.6764	7.38725	10.4248	21.8382	24.1931	9.76307	9.73822	Uncharacterized protein [Source:UniProtKB/TrEMBL;Acc:B4FID0]	Ribosomal protein L18e/L15P	Zm00001d037603	Zm00001eb282790
GRMZM5G804618	-	-	-	x	-	E2F7-up	E2F16-up	0.068442	1	0.385452	1	-0.145608	1	1.87946	7.9878e-05	1.61744	0.000316709	0.680558	0.375593	3.34654	3.50943	3.01839	12.3471	10.2194	4.3881	5.38551	Zinc finger, C2H2 type family protein [Source:UniProtKB/TrEMBL;Acc:B6TZ04]	Zinc finger, C2H2-like	Zm00001d042934	Zm00001eb148580
GRMZM5G805874	-	-	-	x	-	E2F7-up	E2F16-up	0.256325	1	-0.0560148	1	0.56293	1	2.64987	1.4741e-05	1.12375	0.0466226	0.0579346	1	17.8276	21.3065	26.3864	112.013	38.9961	17.2318	18.5154	Putative MATE efflux family protein [Source:UniProtKB/TrEMBL;Acc:K7V158]	Multi antimicrobial extrusion protein	Zm00001d009494	Zm00001eb343090
GRMZM5G807823	-	-	-	x	-	E2F7-up	E2F16-up	1.56613	1	0.450279	1	0.556992	1	2.75168	0.00101523	3.52637	4.35676e-06	3.93574	3.05609e-07	0.255486	0.767353	0.377918	1.77437	3.01512	0.354484	4.05324	Uncharacterized protein [Source:UniProtKB/TrEMBL;Acc:K7UPI0]	--	Zm00001d038475	Zm00001eb290580
GRMZM5G809195	-	IAA5	-	x	-	E2F7-up	E2F16-up	0.449021	1	0.238854	1	0.0713703	1	2.20803	0.0031813	1.65449	0.0205512	2.32608	0.000422526	0.481676	0.661609	0.511013	2.26861	1.53241	0.601145	2.43435	IAA14-auxin-responsive Aux/IAA family member [Source:UniProtKB/TrEMBL;Acc:B6T1F6]	Aux/IAA-ARF-dimerisation	Zm00001d034463	Zm00001eb060950;Zm00001eb060960
GRMZM5G811095	-	-	-	x	-	E2F7-up	E2F16-up	-0.226217	1	0.810406	1	-0.321964	1	3.14474	2.49118e-07	0.275324	1	1.35634	0.0189159	0.907471	0.77789	0.727919	8.14719	1.08835	1.63569	2.38102	Uncharacterized protein [Source:UniProtKB/TrEMBL;Acc:B4FR74]	Major facilitator superfamily domain, general substrate transporter	Zm00001d030556	Zm00001eb028020
GRMZM5G813886	-	-	-	x	-	E2F7-up	E2F16-up	0.254232	1	0.232759	1	0.513476	1	1.3717	0.0129398	2.20021	2.06984e-06	2.79801	1.04289e-08	2.10396	2.52714	3.02842	5.5009	9.73619	2.48337	14.8119	Uncharacterized protein [Source:UniProtKB/TrEMBL;Acc:B4FIT8]	ABC-2 type transporter	Zm00001d027723	Zm00001eb004340;Zm00001eb004350
GRMZM5G832229	-	-	-	x	-	E2F7-up	E2F16-up	0.226335	1	0.654657	1	0.154481	1	1.5997	7.54584e-05	0.672358	0.385542	1.14306	0.00513724	6.81602	7.97073	7.58156	20.695	10.8593	10.7848	15.0227	Ultraviolet-B-repressible protein [Source:UniProtKB/TrEMBL;Acc:B6SX50]	Photosystem II PsbX	Zm00001d039715	-
GRMZM5G832989	-	-	-	x	-	E2F7-up	E2F16-up	0.0996948	1	0.951772	1	0.404579	1	1.44945	0.0276825	1.37977	0.0170991	0.691765	0.413242	1.42154	1.52106	1.87437	3.90123	3.67597	2.75847	2.3045	Uncharacterized protein [Source:UniProtKB/TrEMBL;Acc:B7ZZU6]	Myosin II heavy chain-like	Zm00001d017961	Zm00001eb253850
GRMZM5G842645	-	-	-	x	-	E2F7-up	E2F16-up	0.919115	1	1.40681	1	2.46778	1	4.01025	0.0087309	5.34472	2.15313e-05	5.08845	4.40161e-05	0.024013	0.0579137	0.18893	0.572958	1.43976	0.0646942	1.2187	Carboxy-lyase; Uncharacterized protein [Source:UniProtKB/TrEMBL;Acc:B4F8H8]	Cytokinin riboside 5'-monophosphate phosphoribohydrolase LOG	Zm00001d011246	Zm00001eb357450
GRMZM5G861268	-	-	-	x	-	E2F7-up	E2F16-up	1.55343	1	-1.50262	1	0.286553	1	3.13916	0.0226333	3.85345	0.000704421	3.09483	0.00818865	0.102816	0.327366	0.126248	0.979582	1.59176	0.0215647	0.955847	Uncharacterized protein [Source:UniProtKB/TrEMBL;Acc:B4F9J9]	F-box domain, cyclin-like	Zm00001d035016	Zm00001eb260250
GRMZM5G862956	-	-	-	x	-	E2F7-up	E2F16-up	3.06929	0.206401	2.05653	1	2.73809	1	2.81135	0.0223495	4.67335	2.40183e-06	4.04694	3.12236e-05	0.0770443	0.720575	0.572868	0.601084	2.20293	0.354484	1.41157	Harpin-induced protein [Source:UniProtKB/TrEMBL;Acc:B6UIQ2]	Late embryogenesis abundant protein, LEA-14	Zm00001d044270	Zm00001eb160190
GRMZM5G865967	bHLH	BHLH163	-	x	-	E2F7-up	E2F16-up	0.459676	1	0.51214	1	0.284682	1	4.37228	1.88373e-05	3.62001	0.000210012	6.33689	3.80729e-10	0.103492	0.143016	0.12371	2.32075	1.35532	0.184413	9.07846	Uncharacterized protein [Source:UniProtKB/TrEMBL;Acc:B8A2T4]	Myc-type, basic helix-loop-helix (bHLH) domain	Zm00001d031044	Zm00001eb031560
GRMZM5G866821	-	-	-	x	-	E2F7-up	E2F16-up	0	1	3.50455	1	0	1	7.55956	9.32242e-05	4.567	0.0432834	4.76105	0.0250325	0	0	0	2.04235	0.25439	0.086259	0.293691	Uncharacterized protein [Source:UniProtKB/TrEMBL;Acc:K7U5F2]	--	-	-
GRMZM5G871910	-	-	-	x	-	E2F7-up	E2F16-up	-0.065082	1	0.560147	1	0.0392317	1	1.2653	0.0201856	-0.528708	0.676074	1.42023	0.00138435	1.77462	1.69488	1.81682	4.28428	1.22842	2.58618	4.76125	Uncharacterized protein [Source:UniProtKB/TrEMBL;Acc:B4F8H5]	Protein of unknown function DUF829, TMEM53	Zm00001d015181	Zm00001eb231500
GRMZM5G875238	-	SPS1	-	x	-	E2F7-up	E2F16-up	0.323033	1	0.971627	1	0.299848	1	1.47253	0.0278786	5.87842	1.57344e-11	6.29786	3.25648e-12	1.97679	2.48135	2.44995	5.51249	117.011	4.13982	156.565	Sucrose-phosphate synthase [Source:UniProtKB/Swiss-Prot;Acc:P31927]	Sucrose-phosphate synthase	Zm00001d012036	Zm00001eb364620
GRMZM5G877815	-	-	-	x	-	E2F7-up	E2F16-up	0.135086	1	0.199714	1	0.180981	1	1.10947	0.0164071	1.09713	0.0071993	1.33429	0.000261595	6.03046	6.64202	6.85039	13.032	12.9125	6.94898	15.2167	40S ribosomal protein S27a [Source:UniProtKB/TrEMBL;Acc:B6T7T6]	Ubiquitin supergroup	Zm00001d032616	Zm00001eb044930;Zm00001eb044940
GRMZM5G877956	-	-	-	x	-	E2F7-up	E2F16-up	0.689748	1	0.876015	1	0.429553	1	1.6373	0.00711541	1.97132	0.000194339	1.48858	0.00603369	1.25005	2.01766	1.69051	3.89931	4.93464	2.35608	3.50042	Uncharacterized protein [Source:UniProtKB/TrEMBL;Acc:B4FHM7]	--	Zm00001d018365	Zm00001eb257690
GRMZM5G880306	-	-	-	x	-	E2F7-up	E2F16-up	-0.958083	1	1.40276	1	-1.34937	1	3.87408	7.6617e-06	1.14789	0.341102	3.96892	9.45064e-07	0.176813	0.083071	0.0610288	2.75149	0.401188	0.529106	2.94051	--	Peptidase C65, otubain	Zm00001d016613	Zm00001eb242070
GRMZM5G890815	-	-	-	x	-	E2F7-up	E2F16-up	-1.50108	1	0.938961	1	0.591351	1	4.25457	4.6662e-05	1.67286	0.208069	2.35987	0.0271152	0.0986167	0.0271886	0.158474	2.13049	0.328189	0.202479	0.568775	--	Nucleotidyl transferase domain	Zm00001d022444	Zm00001eb330660
GRMZM5G892700	-	-	-	x	-	E2F7-up	E2F16-up	-0.543978	1	0.570103	1	0.421148	1	2.53288	3.18971e-05	1.92999	0.000313193	1.7247	0.000889045	8.53916	5.86326	11.4587	49.5012	32.5838	12.9571	28.3107	--	Band 7 protein	Zm00001d014001	Zm00001eb221520
AC159612.1_FG007	-	-	-	x	-	E2F7-down	E2F16-up	-0.663711	1	0.342726	1	-0.31238	1	-1.7098	0.0285846	-0.0866916	1	1.65429	0.00423715	12.9036	8.13186	10.3764	3.93387	12.1425	16.6101	40.6077	--	X8	Zm00001d013097	Zm00001eb213180
AC233887.1_FG006	-	-	-	x	-	E2F7-down	E2F16-up	0.0164655	1	-0.137255	1	0.302705	1	-1.45894	0.00914861	3.24531	7.7212e-12	4.30729	5.03931e-15	2.86848	2.89376	3.54221	1.03665	27.2599	2.58874	56.9875	--	--	Zm00001d003750	Zm00001eb083520
GRMZM2G001631	-	-	-	x	-	E2F7-down	E2F16-up	-0.532816	1	-0.342704	1	-0.309549	1	-1.51046	0.0167333	0.693514	0.397582	1.98236	8.34353e-06	2.89736	2.00973	2.33031	1.00946	4.67689	2.24207	11.4737	--	Ribonuclease III domain	Zm00001d013797	Zm00001eb219700
GRMZM2G001663	FAR1-like	FARL1	-	x	-	E2F7-down	E2F16-up	-0.0103929	1	-0.0692285	1	-0.0441068	1	-0.8048	0.0360053	0.606982	0.46464	0.783155	0.0175687	52.2585	51.8824	50.6856	29.9134	79.5784	49.8554	89.9479	--	FAR1 DNA binding domain	Zm00001d028472	Zm00001eb011070
GRMZM2G003409	-	-	-	x	-	E2F7-down	E2F16-up	-0.441825	1	-0.444874	1	-0.0476465	1	-1.37995	0.041276	2.42101	3.44904e-07	1.48215	0.00133247	2.64606	1.95836	2.55377	1.00811	14.1636	1.98633	7.42104	Uncharacterized protein [Source:UniProtKB/TrEMBL;Acc:B4F9U9]	Ricin B lectin domain	Zm00001d007187	Zm00001eb111670
GRMZM2G003682	-	-	-	x	-	E2F7-down	E2F16-up	-0.218019	1	-0.170665	1	0.088725	1	-1.14232	0.0109715	1.34352	0.000213547	1.11503	0.00326893	50.0005	43.0025	53.1712	22.6499	126.92	44.6503	108.341	Uncharacterized protein [Source:UniProtKB/TrEMBL;Acc:C0P2W6]	Hs1pro-1, N-terminal	Zm00001d042811	Zm00001eb147510;Zm00001eb147520
GRMZM2G005624	Homeobox	GT1	-	x	-	E2F7-down	E2F16-up	0.421285	1	0.0560201	1	0.292382	1	-1.33907	0.00728805	-0.9144	0.0909919	1.24566	0.00359915	75.1308	100.609	92.0091	29.6958	39.9177	77.9953	178.125	Uncharacterized protein [Source:UniProtKB/TrEMBL;Acc:B4G1C5]	Homeodomain-like	Zm00001d028129	Zm00001eb007950
GRMZM2G005939	-	-	-	x	-	E2F7-down	E2F16-up	0.119234	1	0.453193	1	0.0501125	1	-1.21395	0.0103771	1.17914	0.0035805	1.63095	1.72905e-05	38.0121	41.3039	39.373	16.3821	86.11	52.2432	117.709	Putative HLH DNA-binding domain superfamily protein isoform 1; Putative HLH DNA-binding domain superfamily protein isoform 2; Uncharacterized protein [Source:UniProtKB/TrEMBL;Acc:B4FSI9]	Myc-type, basic helix-loop-helix (bHLH) domain	Zm00001d025752	Zm00001eb425590
GRMZM2G007055	-	-	-	x	-	E2F7-down	E2F16-up	0.415599	1	0.364546	1	0.133395	1	-1.85416	0.000724606	1.60789	6.30939e-05	2.31256	1.86091e-08	1.89975	2.54535	2.08879	0.518022	5.81608	2.51835	9.48444	Uncharacterized protein [Source:UniProtKB/TrEMBL;Acc:B4FR41]	Protein of unknown function DUF620	Zm00001d028565	Zm00001eb011950
GRMZM2G007466	-	-	-	x	-	E2F7-down	E2F16-up	-0.14614	1	-0.11279	1	0.0218892	1	-0.903926	0.00572869	-0.0652391	1	0.844958	0.0056435	71.9118	64.9592	72.9932	38.4202	68.7159	66.4976	129.161	Uncharacterized protein [Source:UniProtKB/TrEMBL;Acc:C0HIM6]	Serine-threonine/tyrosine-protein kinase catalytic domain	Zm00001d017167	Zm00001eb246710
GRMZM2G007801	-	-	-	x	-	E2F7-down	E2F16-up	-0.0239971	1	0.741181	1	0.0443149	1	-1.08847	0.000363879	0.628839	0.391926	1.72649	7.07952e-11	26.7589	26.305	27.5998	12.5786	41.3867	44.7952	88.5581	Uncharacterized protein [Source:UniProtKB/TrEMBL;Acc:K7V6H1]	Serine/threonine-protein kinase, active site	Zm00001d045191	Zm00001eb375480
GRMZM2G008710	-	-	-	x	-	E2F7-down	E2F16-up	-0.307829	1	-0.0501894	1	-0.147759	1	-1.14252	4.86499e-05	1.52433	1.52856e-09	0.984415	0.000254191	37.9664	30.6521	34.2614	17.1908	109.187	36.7344	75.1274	Uncharacterized protein [Source:UniProtKB/TrEMBL;Acc:B4FHP1]	Twin-arginine translocation pathway, signal sequence	Zm00001d027374	Zm00001eb001270
GRMZM2G012758	-	-	-	x	-	E2F7-down	E2F16-up	-0.2858	1	-0.453561	1	-0.280809	1	-1.53552	0.00294088	-0.527236	0.69184	1.57556	5.71692e-05	3.58376	2.93555	2.95234	1.23021	2.50605	2.60343	10.6807	Glucan endo-1,3-beta-glucosidase 7; Uncharacterized protein [Source:UniProtKB/TrEMBL;Acc:B4FYP4]	Glycoside hydrolase, superfamily	Zm00001d028330;Zm00001d028331	Zm00001eb009780;Zm00001eb009800
GRMZM2G013619	-	-	-	x	-	E2F7-down	E2F16-up	-0.305132	1	0.0821886	1	-0.353168	1	-0.814227	0.0397903	1.31496	6.45361e-08	1.39463	7.21368e-09	96.0109	77.72	75.1648	54.6031	238.918	101.689	252.476	Uncharacterized protein [Source:UniProtKB/TrEMBL;Acc:K7UK34]	RNA recognition motif domain	Zm00001d025801	Zm00001eb426070
GRMZM2G016734	-	-	-	x	-	E2F7-down	E2F16-up	-0.034574	1	-0.0562047	1	0.0471845	1	-1.12498	0.00997373	1.08041	0.00350689	0.677551	0.297784	16.6727	16.2663	17.2231	7.63661	35.232	16.1235	26.632	Uncharacterized protein [Source:UniProtKB/TrEMBL;Acc:B4FU29]	DnaJ domain, conserved site	Zm00001d028820	Zm00001eb014050
GRMZM2G017187	ABI3-VP1	ABI17	-	x	-	E2F7-down	E2F16-up	-0.00960296	1	-0.0742486	1	-0.0182799	1	-1.02904	0.00495115	1.78958	7.91659e-10	2.70182	1.46212e-14	21.25	21.1141	20.9854	10.4092	73.4648	20.0779	138.391	Auxin response factor 6 [Source:UniProtKB/TrEMBL;Acc:D9HNT3]	DNA-binding pseudobarrel domain	Zm00001d003601	Zm00001eb082150
GRMZM2G019056	-	-	-	x	-	E2F7-down	E2F16-up	0.208254	1	-0.350232	1	-0.132564	1	-2.2144	0.000260959	0.570956	0.607759	1.61882	0.000289227	4.72535	5.4671	4.29445	1.00961	6.99601	3.63191	14.5074	Drought-induced protein 1 [Source:UniProtKB/TrEMBL;Acc:B6SRA6]	--	Zm00001d003981	Zm00001eb085540
GRMZM2G020150	AP2-EREBP	EREB196	-	x	-	E2F7-down	E2F16-up	-0.1025	1	0.194684	1	-0.0259653	1	-1.6651	1.26815e-05	1.0962	0.00245036	1.90362	1.5498e-08	21.6606	20.1694	21.251	6.8239	46.2713	24.8659	81.0444	Putative AP2/EREBP transcription factor superfamily protein [Source:UniProtKB/TrEMBL;Acc:K7UL38]	DNA-binding, integrase-type	Zm00001d038585	Zm00001eb291730
GRMZM2G023444	-	-	-	x	-	E2F7-down	E2F16-up	-0.176694	1	0.0418606	1	0.141906	1	-1.50187	0.000189459	1.25803	0.000644461	0.997255	0.0140564	69.6583	61.6279	76.8612	24.5929	166.631	71.9078	139.018	Uncharacterized protein [Source:UniProtKB/TrEMBL;Acc:B4FUQ8]	Protein kinase-like domain	Zm00001d021948	-
GRMZM2G025731	-	-	-	x	-	E2F7-down	E2F16-up	-0.0993425	1	-0.115564	1	-0.128446	1	-0.849686	0.0103264	0.00122393	1	1.27963	1.75355e-08	98.8442	92.2686	90.4317	54.8445	98.8886	91.248	239.998	Uncharacterized protein [Source:UniProtKB/TrEMBL;Acc:B4FRH2]	Protein of unknown function DUF760	Zm00001d033366	Zm00001eb051780
GRMZM2G026470	-	-	-	x	-	E2F7-down	E2F16-up	0.0963331	1	-0.195331	1	0.446101	1	-1.37232	2.74399e-06	0.811971	0.0379172	-0.239892	1	766.695	819.637	1044.51	296.144	1346.03	669.669	649.221	Soluble inorganic pyrophosphatase; Uncharacterized protein [Source:UniProtKB/TrEMBL;Acc:B4FCR7]	Inorganic pyrophosphatase	Zm00001d010171	Zm00001eb348520
GRMZM2G026855	-	-	-	x	-	E2F7-down	E2F16-up	0.0595952	1	-0.00652958	1	0.123308	1	-1.08396	0.00512187	1.53813	5.22562e-07	1.48486	8.68791e-07	36.6149	38.1284	39.8652	17.2633	106.261	36.4716	102.444	Uncharacterized protein [Source:UniProtKB/TrEMBL;Acc:B4FJH6]	Pectin lyase fold/virulence factor	Zm00001d042555;Zm00001d042556	Zm00001eb145100;Zm00001eb145110
GRMZM2G029027	-	-	-	x	-	E2F7-down	E2F16-up	-0.153852	1	-0.452959	1	-0.461368	1	-1.23291	0.00485996	-0.649832	0.41792	1.65337	1.18487e-06	11.8812	10.685	8.62578	5.05013	7.52538	8.60039	37.4115	Uncharacterized protein [Source:UniProtKB/TrEMBL;Acc:K7UXL7]	Arginyl-tRNA synthetase, class Ia, core	Zm00001d010835	Zm00001eb353940
GRMZM2G030223	-	-	-	x	-	E2F7-down	E2F16-up	-0.0764429	1	-0.299845	1	0.112232	1	-1.55358	0.000389598	0.498947	0.786784	1.66607	2.56675e-06	7.87424	7.47006	8.50231	2.67123	11.0798	6.46791	24.9728	Patatin-like protein 3 [Source:UniProtKB/TrEMBL;Acc:B6TPQ5]	Patatin/Phospholipase A2-related	Zm00001d028482	Zm00001eb011000
GRMZM2G032766	-	-	-	x	-	E2F7-down	E2F16-up	0.0946019	1	0.135335	1	0.131802	1	-1.35015	0.00332275	-0.241449	1	1.26324	0.00154983	76.4853	81.6679	83.7836	29.9931	64.7136	84.2198	183.612	Uncharacterized protein [Source:UniProtKB/TrEMBL;Acc:B7ZY87]	C2 membrane targeting protein	Zm00001d019750	Zm00001eb307650
GRMZM2G035584	-	GPM105	-	x	-	E2F7-down	E2F16-up	0.253858	1	0.178364	1	0.332417	1	-1.51918	4.61118e-05	1.04298	0.00632149	1.09151	0.00267476	371.178	442.604	467.346	129.491	764.835	420.216	790.98	Uncharacterized protein [Source:UniProtKB/TrEMBL;Acc:B4FIA2]	Transferase	Zm00001d017186	Zm00001eb246860
GRMZM2G036099	-	-	-	x	-	E2F7-down	E2F16-up	0.0554802	1	0.171629	1	0.310808	1	-1.0554	0.00469113	0.83611	0.0376295	1.35956	1.77624e-06	19.3986	20.1765	24.0605	9.33076	34.6115	21.9223	49.7898	Cupin, RmlC-type [Source:UniProtKB/TrEMBL;Acc:B6UEW5]	RmlC-like cupin domain	Zm00001d043144;Zm00001d043145	Zm00001eb150260;Zm00001eb150270
GRMZM2G041462	Homeobox	HB128	-	x	-	E2F7-down	E2F16-up	0.244512	1	-0.170533	1	0.258686	1	-1.26705	0.0225171	0.100075	1	1.31044	0.00233032	14.8566	17.597	17.7784	6.17049	15.9664	13.1605	36.8411	Uncharacterized protein [Source:UniProtKB/TrEMBL;Acc:C4J8W1]	Leucine zipper, homeobox-associated	Zm00001d021268	Zm00001eb319390
GRMZM2G043799	-	-	-	x	-	E2F7-down	E2F16-up	-0.167316	1	-0.167514	1	-0.141273	1	-1.14436	1.44893e-05	0.135235	1	0.839784	0.00572917	100.11	89.1594	90.7733	45.2835	109.938	89.1847	179.204	Uncharacterized protein [Source:UniProtKB/TrEMBL;Acc:C0P2A5]	Serine/threonine-protein kinase, active site	Zm00001d027676	Zm00001eb003890
GRMZM2G044143	-	-	-	x	-	E2F7-down	E2F16-up	-0.523417	1	-0.20143	1	-0.113982	1	-1.0255	0.0152903	0.685177	0.293206	1.24986	0.000112911	91.8532	63.9089	84.9012	45.1253	147.787	79.9259	218.505	--	WD40-repeat-containing domain	Zm00001d002715	Zm00001eb074430
GRMZM2G047095	-	-	-	x	-	E2F7-down	E2F16-up	-0.229431	1	-0.218009	1	-0.16086	1	-0.923703	0.00354509	-0.323305	1	0.751243	0.0460039	89.1992	76.0796	79.7981	47.0185	71.3199	76.6193	150.158	Ferrochelatase [Source:UniProtKB/TrEMBL;Acc:B4FK03]	Ferrochelatase, active site	Zm00001d005539	Zm00001eb097670
GRMZM2G055320	-	-	-	x	-	E2F7-down	E2F16-up	0.0718264	1	-0.323557	1	0.377618	1	-1.1999	0.0112866	1.5731	9.97078e-06	1.59606	5.26017e-06	9.30051	9.76469	12.0727	4.03854	27.6032	7.41292	28.0914	Putative AMP-dependent synthetase and ligase superfamily protein [Source:UniProtKB/TrEMBL;Acc:K7VBT8]	Domain of unknown function DUF4009	Zm00001d046915	Zm00001eb389420
GRMZM2G057328	-	-	-	x	-	E2F7-down	E2F16-up	-0.426927	1	-0.457871	1	-0.139261	1	-1.10662	0.0192796	1.10872	0.0037619	1.40923	4.13587e-05	13.8854	10.3299	12.6022	6.43684	29.9046	10.2089	36.8902	Dihydroflavonol-4-reductase [Source:UniProtKB/TrEMBL;Acc:B6U6R0]	NAD-dependent epimerase/dehydratase	Zm00001d015513	Zm00001eb234090
GRMZM2G058518	NAC	NACTF82	-	x	-	E2F7-down	E2F16-up	-0.220131	1	-0.239517	1	0.036829	1	-1.69058	0.0426068	4.82243	4.4934e-09	2.75189	6.57608e-06	5.66855	4.8557	5.8361	1.75199	160.566	4.86615	38.2072	ANAC010; Uncharacterized protein [Source:UniProtKB/TrEMBL;Acc:B6T7F9]	No apical meristem (NAM) protein	Zm00001d043921	Zm00001eb157260
GRMZM2G059497	-	-	-	x	-	E2F7-down	E2F16-up	-0.344053	1	-0.257467	1	-0.0647102	1	-1.51581	6.87024e-09	1.06397	2.28687e-05	0.729286	0.0682233	126.156	99.3806	120.625	44.1113	263.756	105.59	209.16	Putative leucine-rich repeat transmembrane protein kinase family protein; Uncharacterized protein [Source:UniProtKB/TrEMBL;Acc:B4F8W7]	Serine-threonine/tyrosine-protein kinase catalytic domain	Zm00001d011580	Zm00001eb360180
GRMZM2G059637	-	-	-	x	-	E2F7-down	E2F16-up	-0.189681	1	-0.438494	1	-0.103588	1	-2.18967	0.00255106	3.06828	2.35465e-06	2.1354	0.000161106	19.7231	17.3117	18.3747	4.31804	165.464	14.8764	86.6295	Glycerol-3-phosphate acyltransferase 8; Uncharacterized protein [Source:UniProtKB/TrEMBL;Acc:B4F9Z7]	Phospholipid/glycerol acyltransferase	Zm00001d038366	Zm00001eb289580
GRMZM2G060142	-	-	-	x	-	E2F7-down	E2F16-up	0.145759	1	-0.601562	1	-0.401433	1	-1.81852	0.0307592	1.50851	0.00806315	1.90841	0.000355696	1.46815	1.64258	1.11758	0.408859	4.20637	0.972296	5.55194	Uncharacterized protein [Source:UniProtKB/TrEMBL;Acc:K7UUC9]	Helicase, superfamily 1/2, ATP-binding domain, DinG/Rad3-type	Zm00001d009880	-
GRMZM2G062179	-	-	-	x	-	E2F7-down	E2F16-up	-0.240695	1	0.693486	1	-0.298702	1	-2.0081	0.00332435	1.22532	0.0216561	1.27071	0.0127174	1.89314	1.59713	1.5331	0.464129	4.4485	3.109	4.59519	--	Peptidase S10, serine carboxypeptidase, active site	Zm00001d002966	Zm00001eb076810
GRMZM2G067752	-	-	-	x	-	E2F7-down	E2F16-up	-0.00786831	1	-0.0193222	1	-0.0901236	1	-1.01294	0.0157885	0.776026	0.11079	1.31473	1.49381e-05	22.9212	22.7774	21.5097	11.3486	39.155	22.5562	57.0475	Uncharacterized protein [Source:UniProtKB/TrEMBL;Acc:B4FFC9]	Annexin repeat, conserved site	Zm00001d020381	Zm00001eb311950
GRMZM2G068973	NAC	NACTF23	-	x	-	E2F7-down	E2F16-up	0.00829094	1	-0.197266	1	0.0573598	1	-1.00939	0.0011934	0.792208	0.0352943	0.336417	1	153.305	154.189	159.53	76.1507	265.502	133.788	193.553	Putative NAC domain transcription factor superfamily protein; Uncharacterized protein [Source:UniProtKB/TrEMBL;Acc:C0HJ60]	No apical meristem (NAM) protein	Zm00001d012527	Zm00001eb369060
GRMZM2G070279	-	-	-	x	-	E2F7-down	E2F16-up	-0.34324	1	0.122198	1	-0.291482	1	-2.44675	0.0137126	2.20563	0.00198961	2.82862	0.00012375	14.6073	11.5706	11.905	2.66799	67.3521	16.2076	103.896	Uncharacterized protein [Source:UniProtKB/TrEMBL;Acc:B4FIF7]	Short-chain dehydrogenase/reductase SDR	Zm00001d025761	Zm00001eb425700
GRMZM2G074540	-	-	-	x	-	E2F7-down	E2F16-up	0.0681828	1	-0.501392	1	0.0133312	1	-2.14147	5.80819e-06	1.15522	0.00597152	0.515622	0.680398	11.3452	11.9107	11.4542	2.56196	25.2385	8.05102	16.246	Uncharacterized protein [Source:UniProtKB/TrEMBL;Acc:K7V3L5]	C4-dicarboxylate transporter/malic acid transport protein	Zm00001d011393	Zm00001eb358580
GRMZM2G075051	-	-	-	x	-	E2F7-down	E2F16-up	-0.365032	1	-0.356527	1	-0.408742	1	-2.12995	0.000151182	0.240198	1	2.21246	1.8286e-07	3.49792	2.69835	2.64389	0.791784	4.0895	2.72059	16.2529	Ras-related protein Rab-18; Uncharacterized protein [Source:UniProtKB/TrEMBL;Acc:B4FPQ9]	Small GTP-binding protein domain	Zm00001d014097	Zm00001eb222340
GRMZM2G075245	-	-	-	x	-	E2F7-down	E2F16-up	-0.498718	1	-0.745905	1	-0.270525	1	-2.03326	7.1689e-07	-0.559176	0.647844	1.05599	0.00525361	13.2068	9.34687	10.9409	3.22216	8.97886	7.89074	27.4827	Putative uncharacterized protein [Source:UniProtKB/TrEMBL;Acc:B6SIL4]	--	Zm00001d029052	Zm00001eb015980
GRMZM2G075996	-	-	-	x	-	E2F7-down	E2F16-up	0.0714817	1	0.00754443	1	0.0621886	1	-1.23039	0.00172071	0.947166	0.0146078	0.611557	0.451559	9.04176	9.50822	9.44672	3.84748	17.4157	9.13254	13.8035	--	Oxoglutarate/iron-dependent dioxygenase	Zm00001d005927	Zm00001eb101110
GRMZM2G079632	NAC	NACTF4	-	x	-	E2F7-down	E2F16-up	0.00798634	1	0.0447743	1	-0.207262	1	-1.05829	0.00399151	0.0875689	1	1.43275	3.50191e-07	17.1029	17.2138	14.8116	8.20674	18.1554	17.6937	46.2074	Uncharacterized protein [Source:UniProtKB/TrEMBL;Acc:B4FXA7]	No apical meristem (NAM) protein	Zm00001d019207	Zm00001eb303620;Zm00001eb303630
GRMZM2G082709	NAC	NACTF43	-	x	-	E2F7-down	E2F16-up	-0.886838	1	0.0188725	1	-0.302789	1	-2.50863	0.0116539	1.74929	0.00742306	1.7101	0.00741293	4.24822	2.3078	3.43438	0.738414	14.239	4.44814	13.9147	--	No apical meristem (NAM) protein	Zm00001d030023	Zm00001eb024300
GRMZM2G086464	-	-	-	x	-	E2F7-down	E2F16-up	-0.436159	1	-0.874141	1	-0.174433	1	-1.74059	0.000251291	1.78413	1.08024e-05	1.67136	2.3734e-05	20.9732	15.4826	18.5649	6.26443	72.2241	11.4191	66.8548	Uncharacterized protein [Source:UniProtKB/TrEMBL;Acc:B4FR51]	--	Zm00001d010314	Zm00001eb349770
GRMZM2G088336	-	-	-	x	-	E2F7-down	E2F16-up	-0.672043	1	-0.0804643	1	-0.496751	1	-1.90867	0.0476526	1.05037	0.214512	1.63308	0.0239278	39.5468	24.8758	28.0124	10.5193	81.8514	37.7744	122.697	Uncharacterized protein [Source:UniProtKB/TrEMBL;Acc:K7VH02]	--	-	-
GRMZM2G090669	-	-	-	x	-	E2F7-down	E2F16-up	-0.553305	1	-0.955532	0.814183	-0.0260977	1	-1.34946	0.00540291	0.838699	0.117477	2.2425	3.9976e-09	4.1807	2.84495	4.109	1.63351	7.47304	2.148	19.8355	Putative uncharacterized protein [Source:UniProtKB/TrEMBL;Acc:B6T8F3]	Uncharacterised protein family UPF0136, Transmembrane	Zm00001d013817	Zm00001eb219860
GRMZM2G090842	-	-	-	x	-	E2F7-down	E2F16-up	-0.289655	1	0.127879	1	-0.261274	1	-1.83426	0.0123373	1.34969	0.0185661	2.24903	8.72007e-05	13.0608	10.7091	10.896	3.65668	33.2147	14.5614	62.1507	Uncharacterized protein [Source:UniProtKB/TrEMBL;Acc:K7VNK5]	ACT domain	Zm00001d047917	Zm00001eb398620
GRMZM2G090971	-	-	-	x	-	E2F7-down	E2F16-up	-0.252168	1	-0.266886	1	-0.0575997	1	-1.61869	0.000282167	2.663	8.9009e-11	1.76205	6.71526e-07	6.38725	5.36734	6.14543	2.07459	40.5336	5.27692	21.6771	Uncharacterized protein [Source:UniProtKB/TrEMBL;Acc:B4FDG8]	--	Zm00001d012569	Zm00001eb369420
GRMZM2G091358	-	-	-	x	-	E2F7-down	E2F16-up	-0.755493	1	0.0737995	1	0.28465	1	-1.44129	0.0380753	1.53624	0.00314159	1.61586	0.00144289	9.26745	5.49971	11.3043	3.40699	26.8799	10.0124	28.4793	Putative DUF1221-domain containing protein kinase family protein [Source:UniProtKB/TrEMBL;Acc:K7VZI5]	Serine-threonine/tyrosine-protein kinase catalytic domain	Zm00001d011378	Zm00001eb358440
GRMZM2G093391	-	-	-	x	-	E2F7-down	E2F16-up	-0.440047	1	-0.681051	1	-0.298586	1	-1.43207	9.80096e-06	-0.083656	1	1.09523	0.000274134	20.1986	14.8923	16.4175	7.477	19.082	12.5533	43.1136	Uncharacterized protein [Source:UniProtKB/TrEMBL;Acc:K7UNP1]	Kinesin, motor domain	Zm00001d036987	Zm00001eb277550
GRMZM2G093441	-	-	-	x	-	E2F7-down	E2F16-up	-0.437744	1	0.00621746	1	-0.172097	1	-1.5566	0.000121039	0.352439	1	0.895256	0.0470574	90.549	66.8462	80.3594	30.7729	115.576	91.1219	168.414	Uncharacterized protein [Source:UniProtKB/TrEMBL;Acc:C0P8A1]	Epoxide hydrolase-like	Zm00001d038866	Zm00001eb294430;Zm00001eb294440
GRMZM2G094360	-	-	-	x	-	E2F7-down	E2F16-up	-1.79914	1	0.0071828	1	-1.69272	1	-4.45742	0.0325842	2.04734	0.0151668	3.56547	7.29598e-06	0.227887	0.0614502	0.0618552	0	0.974027	0.216699	2.82437	Uncharacterized protein [Source:UniProtKB/TrEMBL;Acc:B6UEF6]	--	Zm00001d026255	Zm00001eb430460
GRMZM2G095698	-	-	-	x	-	E2F7-down	E2F16-up	0.0114224	1	0.0513636	1	0.28164	1	-1.25751	0.0172534	1.52307	6.38584e-05	1.17046	0.0039687	3.73291	3.75585	4.5326	1.55482	10.7196	3.93045	8.39747	Putative uncharacterized protein [Source:UniProtKB/TrEMBL;Acc:B6U0L9]	PC-Esterase	Zm00001d029757	Zm00001eb022160
GRMZM2G096753	-	-	-	x	-	E2F7-down	E2F16-up	-0.583583	1	-0.446789	1	-0.0709959	1	-1.47171	0.0375845	1.52572	0.00312358	2.73649	7.15965e-07	6.07961	4.06466	5.78216	2.1852	17.4819	4.6251	40.5747	Phosphoenolpyruvate carboxylase kinase 3 [Source:UniProtKB/TrEMBL;Acc:Q5EC57]	Serine/threonine-protein kinase, active site	Zm00001d017270	Zm00001eb247580
GRMZM2G098696	HSF	HSFTF7	-	x	-	E2F7-down	E2F16-up	-0.21579	1	-0.314705	1	0.135749	1	-1.2553	0.00182121	1.30032	0.000122974	1.00434	0.00800702	21.5921	18.5858	23.7244	9.03893	53.2454	17.4253	43.294	Uncharacterized protein [Source:UniProtKB/TrEMBL;Acc:K7U3Z4]	Heat shock factor (HSF)-type, DNA-binding	Zm00001d052738	Zm00001eb198620
GRMZM2G098793	-	-	-	x	-	E2F7-down	E2F16-up	0.0731267	1	0.253414	1	0.0848823	1	-1.13652	0.0033133	0.59088	0.56018	1.70732	2.96672e-08	22.2151	23.3668	23.5651	10.1011	33.4656	26.6395	72.5455	Glycosyltransferase [Source:UniProtKB/TrEMBL;Acc:B6TY42]	Glycosyltransferase AER61, uncharacterised	Zm00001d014722	Zm00001eb227380
GRMZM2G099340	-	-	-	x	-	E2F7-down	E2F16-up	-0.1682	1	-0.296226	1	-0.0203326	1	-1.40196	0.00701776	1.2603	0.00388919	-0.178584	1	11.7161	10.4233	11.5552	4.4265	28.0509	9.64079	10.3468	Metallothionein-like protein type 2 [Source:UniProtKB/TrEMBL;Acc:B6TAZ4]	Metallothionein, family 15, plant	Zm00001d039859	Zm00001eb124380
GRMZM2G100067	-	-	-	x	-	E2F7-down	E2F16-up	-0.0199349	1	-0.363263	1	-0.437688	1	-1.33926	0.00916754	1.73353	5.85683e-06	2.1374	3.85657e-08	4.77876	4.72017	3.53684	1.87982	15.8848	3.63482	21.0629	Uncharacterized protein [Source:UniProtKB/TrEMBL;Acc:K7UIX8]	Helicase, superfamily 1/2, ATP-binding domain, DinG/Rad3-type	Zm00001d037815	Zm00001eb284740
GRMZM2G100333	-	-	-	x	-	E2F7-down	E2F16-up	-0.435536	1	-0.271265	1	-0.0949482	1	-0.923416	0.025439	-0.0765838	1	0.821892	0.0339803	26.4477	19.5551	24.7558	13.9377	25.0783	21.9686	46.7899	Uncharacterized protein [Source:UniProtKB/TrEMBL;Acc:B7ZXB6]	Protein kinase-like domain	Zm00001d005808	Zm00001eb100060;Zm00001eb100070
GRMZM2G100709	G2-like	GLK31	-	x	-	E2F7-down	E2F16-up	-0.108905	1	0.309595	1	0.0886481	1	-1.03551	0.00277239	0.878676	0.0144404	0.704952	0.170201	116.021	107.588	123.388	56.5987	213.366	143.907	189.1	Putative MYB DNA-binding domain superfamily protein [Source:UniProtKB/TrEMBL;Acc:K7UYP1]	SANT/Myb domain	Zm00001d036638	Zm00001eb274260
GRMZM2G100727	AP2-EREBP	EREB133	-	x	-	E2F7-down	E2F16-up	-0.897142	1	-0.668654	1	-0.353291	1	-2.17726	0.0012634	2.1851	2.53236e-05	2.46002	3.11054e-06	8.2993	4.46419	6.48541	1.82511	37.7411	5.36332	45.7073	Putative AP2/EREBP transcription factor superfamily protein [Source:UniProtKB/TrEMBL;Acc:K7V4W9]	DNA-binding, integrase-type	Zm00001d038320	Zm00001eb289170
GRMZM2G103050	-	-	-	x	-	E2F7-down	E2F16-up	-0.203935	1	-0.0891532	1	0.177689	1	-0.975631	0.00966147	1.01477	0.000953936	0.338952	1	19.9172	17.3021	22.5435	10.1255	40.2787	18.8132	25.1729	--	--	Zm00001d003529	-
GRMZM2G103647	bZIP	BZIP17	-	x	-	E2F7-down	E2F16-up	-0.183325	1	-0.123697	1	0.154998	1	-0.879863	0.0167383	1.00169	0.000350317	0.316509	1	196.632	173.17	218.941	106.845	393.755	180.536	244.842	Light-inducible protein CPRF-2; Putative bZIP transcription factor superfamily protein; Uncharacterized protein [Source:UniProtKB/TrEMBL;Acc:B6TPC6]	Basic-leucine zipper domain	Zm00001d046937	Zm00001eb389660
GRMZM2G103748	-	-	-	x	-	E2F7-down	E2F16-up	-0.33618	1	0.0898713	1	0.0587979	1	-1.45639	0.00942501	0.286061	1	1.1643	0.0178721	63.4638	50.2596	66.0818	23.1094	77.3807	67.6865	142.237	--	--	-	-
GRMZM2G104332	-	-	-	x	-	E2F7-down	E2F16-up	-0.328516	1	0.06797	1	-0.0428864	1	-1.66728	0.000527034	2.6854	1.92902e-09	2.14092	1.01035e-07	9.98786	7.94885	9.67101	3.13481	64.2374	10.599	44.0447	--	--	Zm00001d013384	Zm00001eb215860
GRMZM2G105302	-	-	-	x	-	E2F7-down	E2F16-up	-0.0912374	1	0.28626	1	-1.00888	1	-2.01161	0.0346677	3.84612	5.4626e-11	4.12597	5.22379e-12	0.58023	0.544802	0.283011	0.13662	8.50877	0.745805	10.3525	Putative uncharacterized protein [Source:UniProtKB/TrEMBL;Acc:B6U5Y1]	--	Zm00001d006713	Zm00001eb108010;Zm00001eb108020
GRMZM2G106026	C2H2	-	-	x	-	E2F7-down	E2F16-up	-0.295352	1	-0.345289	1	0.0168763	1	-1.21404	0.0425954	1.21176	0.0123195	0.478583	0.72865	33.2339	27.0775	33.6476	14.3294	77.0526	26.2914	46.2835	--	Zinc finger, C2H2-like	Zm00001d029586	Zm00001eb020630
GRMZM2G106424	-	-	-	x	-	E2F7-down	E2F16-up	-0.130773	1	-0.0174344	1	0.2109	1	-0.870629	0.0266493	1.27736	1.32354e-06	0.987082	0.000629537	142.37	130.014	164.78	77.856	345.076	140.738	282.216	14-3-3-like protein [Source:UniProtKB/TrEMBL;Acc:K7U5A5]	14-3-3 protein, conserved site	Zm00001d053090	Zm00001eb201570
GRMZM2G113655	-	-	-	x	-	E2F7-down	E2F16-up	-0.0471696	1	0.00214194	1	-0.026859	1	-1.03906	0.000132195	0.0836739	1	0.890648	0.00129959	120.71	116.833	118.48	58.7379	127.917	120.942	223.8	Glycosyltransferase [Source:UniProtKB/TrEMBL;Acc:Q50HU5]	Glycosyl transferase, family 43	Zm00001d014525	Zm00001eb225770
GRMZM2G114575	-	-	-	x	-	E2F7-down	E2F16-up	-0.327877	1	-0.110225	1	-0.105241	1	-1.01204	0.000511663	0.728485	0.0823312	0.991413	0.000126048	40.0114	31.8535	37.1952	19.8346	66.307	37.0146	79.5688	Uncharacterized protein [Source:UniProtKB/TrEMBL;Acc:B4FXT1]	Serine/threonine-protein kinase, active site	Zm00001d022272	Zm00001eb328710
GRMZM2G115518	-	CDPK1	-	x	-	E2F7-down	E2F16-up	-0.228742	1	-0.160138	1	-0.100499	1	-0.887236	0.0226589	0.492994	0.936047	1.03701	0.000267036	150.681	128.591	140.522	81.4562	212.02	134.954	309.211	Calcium/calmodulin-dependent protein kinase homolog|CaM kinase homolog|MCK1 protein [Source:UniProtKB/TrEMBL;Acc:P93520]	Serine/threonine-protein kinase, active site	Zm00001d014773	Zm00001eb227950
GRMZM2G116658	Homeobox	OCL3	-	x	-	E2F7-down	E2F16-up	0.628213	1	1.09146	0.0577107	-0.0220647	1	-1.312	0.00125052	1.19053	0.00049164	2.48054	1.11886e-11	6.99001	10.8251	6.88941	2.81292	15.9599	15.026	39.0992	Homeodomain leucine zipper family IV protein [Source:UniProtKB/TrEMBL;Acc:G2J5R7]	START domain	Zm00001d021236	Zm00001eb319090
GRMZM2G116812	-	-	-	x	-	E2F7-down	E2F16-up	-0.271914	1	0.129771	1	-0.233739	1	-2.39184	0.000285742	1.15014	0.0324104	0.948642	0.105214	3.48566	2.90507	2.9514	0.654976	7.69264	3.83766	6.74718	Uncharacterized protein [Source:UniProtKB/TrEMBL;Acc:C0PEB4]	IQ motif, EF-hand binding site	Zm00001d004916	Zm00001eb092720
GRMZM2G117956	-	-	-	x	-	E2F7-down	E2F16-up	0.0781359	1	0.2714	1	0.264974	1	-1.50909	4.94371e-05	0.52255	0.765811	2.85876	2.48139e-13	16.0129	16.9298	19.2626	5.62681	23.0234	19.4637	116.306	Proline oxidase [Source:UniProtKB/TrEMBL;Acc:B6STU5]	Proline dehydrogenase	Zm00001d047124	Zm00001eb391720
GRMZM2G118047	HSF	HSFTF28	-	x	-	E2F7-down	E2F16-up	-0.260312	1	-0.328343	1	-0.117383	1	-2.46392	5.97815e-07	1.8527	5.36635e-07	0.152291	1	6.82158	5.69127	6.28945	1.22869	24.66	5.43942	7.56674	HSF28 HSF type transcription factor [Source:UniProtKB/TrEMBL;Acc:K0DG80]	Heat shock factor (HSF)-type, DNA-binding	Zm00001d046299	Zm00001eb384750;Zm00001eb384760
GRMZM2G119186	-	CHI3	-	x	-	E2F7-down	E2F16-up	-0.216571	1	-0.579995	1	-0.0715689	1	-1.61385	0.00207555	0.783889	0.215714	2.5413	2.46432e-09	3.447	2.96726	3.27779	1.12224	5.93869	2.3344	20.1219	Putative uncharacterized protein [Source:UniProtKB/TrEMBL;Acc:B6SS57]	Chalcone isomerase	Zm00001d012972	-
GRMZM2G119975	-	-	-	x	-	E2F7-down	E2F16-up	0.103306	1	-0.472586	1	0.0088632	1	-1.79347	0.0351074	2.33225	0.000315726	3.42253	2.64349e-06	14.1343	15.1686	14.1855	4.06002	71.0143	10.4556	151.402	ATFP4 [Source:UniProtKB/TrEMBL;Acc:B6SPB0]	--	Zm00001d003356	Zm00001eb080160
GRMZM2G120517	-	-	-	x	-	E2F7-down	E2F16-up	-0.414412	1	-0.303839	1	-0.00804661	1	-0.963498	0.0267495	1.66719	1.17389e-07	1.01279	0.00336501	82.1377	61.6225	81.6535	42.111	260.77	66.4333	165.75	Uncharacterized protein [Source:UniProtKB/TrEMBL;Acc:B4FHN3]	Plant ascorbate peroxidase	Zm00001d003643	Zm00001eb082560
GRMZM2G120587	-	-	-	x	-	E2F7-down	E2F16-up	-0.381808	1	-0.102195	1	0.245241	1	-2.11313	0.00388684	3.31391	1.71086e-09	1.66222	0.000566921	1.81352	1.38663	2.13802	0.410049	18.0164	1.7033	5.75672	Uncharacterized protein [Source:UniProtKB/TrEMBL;Acc:B8A324]	Peptidase S10, serine carboxypeptidase, active site	Zm00001d029410	Zm00001eb019160
GRMZM2G123977	-	-	-	x	-	E2F7-down	E2F16-up	-0.16561	1	-0.121205	1	-0.0773623	1	-1.52738	2.82072e-06	0.775917	0.097135	1.24151	2.87494e-05	48.4594	43.2216	45.9336	16.8045	83.0122	44.699	114.591	Protein binding protein [Source:UniProtKB/TrEMBL;Acc:B6SVN9]	PGG domain	Zm00001d042948	Zm00001eb148670
GRMZM2G125387	-	-	-	x	-	E2F7-down	E2F16-up	0.0456338	1	0.198907	1	-0.00615134	1	-1.34532	0.0199066	-0.0672892	1	2.18231	1.60582e-07	3.4911	3.59625	3.46589	1.36698	3.29062	3.9295	15.8681	Uncharacterized protein [Source:UniProtKB/TrEMBL;Acc:K7U8E3]	K+ potassium transporter	Zm00001d051756	Zm00001eb189940
GRMZM2G126795	-	-	-	x	-	E2F7-down	E2F16-up	-0.443707	1	-0.429354	1	-0.195095	1	-1.27753	7.43227e-05	1.80218	4.17438e-10	1.50881	3.51436e-08	13.6395	10.0182	11.9022	5.61478	47.5547	10.1714	38.8227	Uncharacterized protein [Source:UniProtKB/TrEMBL;Acc:B7ZXN2]	Zinc finger, RING-type, conserved site	Zm00001d052138	Zm00001eb193380
GRMZM2G127150	-	-	-	x	-	E2F7-down	E2F16-up	-0.145652	1	0.161805	1	0.00232849	1	-1.28891	0.0168564	-0.408711	0.914134	1.14069	0.00868078	5.94721	5.36713	5.96058	2.42544	4.47927	6.71608	13.1188	Cationic amino acid transporter [Source:UniProtKB/TrEMBL;Acc:B6UB79]	Amino acid/polyamine transporter I	Zm00001d029321	Zm00001eb018270
GRMZM2G129064	-	-	-	x	-	E2F7-down	E2F16-up	-0.503978	1	-0.138531	1	-0.170169	1	-2.11592	0.000736191	5.45531	3.3642e-15	3.21901	1.02793e-10	2.99064	2.11894	2.66774	0.684146	131.768	2.73597	27.9642	Pollen-specific protein NTP303; Uncharacterized protein [Source:UniProtKB/TrEMBL;Acc:C0HI06]	Multicopper oxidase, type 3	Zm00001d038521	Zm00001eb291060
GRMZM2G132185	AP2-EREBP	EREB83	-	x	-	E2F7-down	E2F16-up	0.19372	1	0.295122	1	-0.196686	1	-1.49194	0.000283651	0.422481	0.974758	2.74393	5.41975e-12	10.691	12.2244	9.31297	3.79562	14.2713	13.1474	71.6598	Putative AP2/EREBP transcription factor superfamily protein [Source:UniProtKB/TrEMBL;Acc:K7W3W6]	DNA-binding, integrase-type	Zm00001d012585	Zm00001eb369560
GRMZM2G132913	-	-	-	x	-	E2F7-down	E2F16-up	-1.11836	1	-0.397299	1	-0.729617	1	-2.37388	0.00895719	2.95434	1.27568e-05	3.93063	2.33233e-07	7.51402	3.47603	4.52605	1.44215	58.4177	5.94325	115.06	Uncharacterized protein [Source:UniProtKB/TrEMBL;Acc:B4FYB8]	F-box domain, cyclin-like	Zm00001d040310	Zm00001eb127920
GRMZM2G133023	-	-	-	x	-	E2F7-down	E2F16-up	-0.412638	1	-0.346556	1	-0.0929409	1	-1.45604	6.61492e-06	1.12296	0.00039851	1.53067	2.31399e-07	252.718	189.848	236.956	92.1094	550.466	198.826	730.14	--	Domain of unknown function DUF3700	Zm00001d034433	Zm00001eb060670;Zm00001eb060680
GRMZM2G133943	-	-	-	x	-	E2F7-down	E2F16-up	-0.204424	1	-0.206924	1	-0.0534122	1	-0.87869	0.0155927	0.879225	0.00483106	0.529427	0.772066	72.0597	62.5446	69.4448	39.1857	132.57	62.5032	104.01	--	Phospholipase D/Transphosphatidylase	Zm00001d029684	Zm00001eb021510
GRMZM2G133988	-	-	-	x	-	E2F7-down	E2F16-up	-1.53136	0.321535	-1.1526	0.733202	-1.59824	0.968233	-1.40521	0.0309711	1.33335	0.00654243	2.6126	1.07217e-07	4.80346	1.66526	1.56609	1.80515	12.0336	2.13914	29.3677	Uncharacterized protein [Source:UniProtKB/TrEMBL;Acc:K7U8I1]	Aconitase/3-isopropylmalate dehydratase large subunit, alpha/beta/alpha	Zm00001d053941;Zm00001d053942	Zm00001eb208610;Zm00001eb208620
GRMZM2G134545	C2C2-Dof	DOF14	-	x	-	E2F7-down	E2F16-up	-0.818351	1	-0.796153	1	-0.34854	1	-1.84956	0.0104647	0.185281	1	1.20152	0.0298393	1.88788	1.07663	1.48718	0.5175	2.16137	1.09831	4.36037	--	Zinc finger, Dof-type	Zm00001d021591	Zm00001eb322390
GRMZM2G134863	bZIP	BZIP76	-	x	-	E2F7-down	E2F16-up	-0.155223	1	-0.213436	1	-0.117253	1	-1.97406	1.81177e-05	0.501831	0.772595	1.86253	3.68165e-07	6.67956	5.99852	6.15287	1.69271	9.45108	5.83238	24.3004	Putative bZIP transcription factor superfamily protein; Uncharacterized protein [Source:UniProtKB/TrEMBL;Acc:C4IZS4]	Basic-leucine zipper domain	Zm00001d036736	Zm00001eb275130
GRMZM2G135091	-	-	-	x	-	E2F7-down	E2F16-up	-0.154396	1	-0.334457	1	-0.0615796	1	-1.67466	0.00392972	1.96322	1.10224e-05	2.76299	1.46711e-08	5.94512	5.36232	5.6781	1.85301	23.1654	4.80087	40.4109	Putative phosphoenolpyruvate carboxylase kinase family protein [Source:UniProtKB/TrEMBL;Acc:K7U255]	Serine/threonine-protein kinase, active site	Zm00001d051156	-
GRMZM2G139175	-	-	-	x	-	E2F7-down	E2F16-up	-0.553809	1	-0.104515	1	-0.0462943	1	-1.14556	0.0393982	1.04093	0.0300709	0.771954	0.20472	35.3437	24.0893	34.2074	15.9655	72.701	33.093	60.379	Uncharacterized protein [Source:UniProtKB/TrEMBL;Acc:B6UEN3]	--	Zm00001d012604	Zm00001eb369720
GRMZM2G139811	-	-	-	x	-	E2F7-down	E2F16-up	-0.521809	1	-0.88571	0.539948	-0.205764	1	-1.4591	2.84986e-05	1.35934	9.0626e-06	0.592784	0.505126	18.2425	12.6908	15.8055	6.62073	46.7144	9.7993	27.4875	--	GRAM	Zm00001d003301	Zm00001eb079720
GRMZM2G141473	-	-	-	x	-	E2F7-down	E2F16-up	-0.0754111	1	0.20205	1	-0.0437733	1	-1.13828	0.000776012	1.38171	2.02564e-06	2.55931	2.48139e-13	120.667	114.526	117.052	54.8152	314.41	138.681	711.305	--	Molybdopterin dehydrogenase, FAD-binding	Zm00001d034388	Zm00001eb060260
GRMZM2G146280	-	-	-	x	-	E2F7-down	E2F16-up	-0.272471	1	-0.0495163	1	-0.138273	1	-1.04744	0.00988993	0.549343	0.694179	1.0354	0.00275856	74.2728	61.4921	67.5165	35.9344	108.758	71.8541	152.224	Uncharacterized protein; WD-repeat domain phosphoinositide-interacting protein 3 [Source:UniProtKB/TrEMBL;Acc:B4FQV7]	WD40-repeat-containing domain	Zm00001d042215	Zm00001eb142210
GRMZM2G147884	-	-	-	x	-	E2F7-down	E2F16-up	-0.00517523	1	0.035773	1	-0.16537	1	-0.862034	0.0229199	-0.22175	1	1.39834	2.34967e-08	75.5089	75.2478	67.3192	41.5361	64.7627	77.329	199.049	Uncharacterized protein [Source:UniProtKB/TrEMBL;Acc:C0PG05]	Copper amine oxidase, N-terminal	Zm00001d003309	Zm00001eb079760
GRMZM2G148772	CO-like	-	-	x	-	E2F7-down	E2F16-up	-0.143855	1	0.181788	1	0.0798797	1	-0.94187	0.0326854	1.42411	3.2935e-06	0.756756	0.117615	62.1072	56.2082	65.6183	32.3245	166.679	70.492	104.917	--	Zinc finger, B-box	Zm00001d015468	Zm00001eb233790
GRMZM2G150907	-	-	-	x	-	E2F7-down	E2F16-up	0.678251	1	-0.085464	1	0.314569	1	-1.2955	0.0278163	1.40693	0.00153083	-0.450975	0.766575	7.79306	12.4781	9.7132	3.17227	20.6892	7.47753	5.69918	Uncharacterized protein [Source:UniProtKB/TrEMBL;Acc:B4FMT5]	Cytochrome P450, E-class, group I	Zm00001d022262	Zm00001eb328620
GRMZM2G152057	-	-	-	x	-	E2F7-down	E2F16-up	-0.269276	1	-0.29737	1	-0.267009	1	-0.928964	0.00394486	0.449703	1	1.0962	1.0146e-05	47.2096	39.1627	39.2167	24.7878	64.4577	38.3967	100.928	Putative uncharacterized protein [Source:UniProtKB/TrEMBL;Acc:B6TXU5]	Glycosyl transferase, family 14	Zm00001d043768	Zm00001eb155920
GRMZM2G152451	-	-	-	x	-	E2F7-down	E2F16-up	0.615029	1	0.19361	1	0.0951888	1	-1.82963	4.84296e-05	0.472815	0.834189	1.17112	0.00301416	9.35289	14.3153	9.96783	2.62299	12.9548	10.7761	21.0405	Putative uncharacterized protein [Source:UniProtKB/TrEMBL;Acc:B6SRD6]	--	Zm00001d043338	Zm00001eb152110
GRMZM2G154124	-	-	-	x	-	E2F7-down	E2F16-up	-0.109652	1	-0.214809	1	-0.114385	1	-1.01781	0.0297339	1.02485	0.00634676	0.203452	1	11.8989	11.0304	10.9861	5.86649	24.1489	10.2263	13.7037	--	Rhamnogalacturonate lyase	Zm00001d031993;Zm00001d031994	Zm00001eb039820
GRMZM2G157679	GRAS	GRAS23	-	x	-	E2F7-down	E2F16-up	-0.553783	1	-0.371223	1	-0.662447	1	-1.33267	0.0385905	0.475555	0.770776	1.19906	0.0153646	5.29984	3.61394	3.34207	2.09622	7.3284	4.14377	12.1988	Uncharacterized protein [Source:UniProtKB/TrEMBL;Acc:B7ZYK9]	Transcription factor GRAS	Zm00001d042907	Zm00001eb148290
GRMZM2G158860	-	-	-	x	-	E2F7-down	E2F16-up	-0.362023	1	-0.353404	1	-0.336421	1	-1.13415	0.000747718	1.08978	0.000386637	0.91757	0.0078054	82.4372	64.1471	65.2767	37.5523	175.449	64.6732	155.75	Putative MAP kinase superfamily protein [Source:UniProtKB/TrEMBL;Acc:B6SRT1]	Serine/threonine-protein kinase, active site	Zm00001d052146;Zm00001d052147	Zm00001eb193500;Zm00001eb193510
GRMZM2G161274	-	-	-	x	-	E2F7-down	E2F16-up	0.709743	1	0.460512	1	0.139175	1	-1.08542	0.000428214	0.299773	1	2.11221	1.1316e-12	146.225	239.169	161.027	68.9041	180.001	201.249	632.23	Ribonuclease 3; Uncharacterized protein [Source:UniProtKB/TrEMBL;Acc:B4FBD6]	Ribonuclease T2-like	Zm00001d032186	Zm00001eb041390
GRMZM2G165597	-	-	-	x	-	E2F7-down	E2F16-up	-0.275384	1	-0.0505627	1	-0.0606915	1	-0.920011	0.00418	1.38735	9.90093e-09	0.227891	1	38.7092	31.9865	37.1197	20.4542	101.276	37.4051	45.3519	--	Serine-threonine/tyrosine-protein kinase catalytic domain	Zm00001d004559	Zm00001eb089740
GRMZM2G166176	-	-	-	x	-	E2F7-down	E2F16-up	-0.0296547	1	-0.11042	1	-0.0461594	1	-1.93816	0.000606982	1.76263	0.000235921	1.14467	0.0209903	71.829	70.387	69.5667	18.7409	243.725	66.8206	158.814	Uncharacterized protein [Source:UniProtKB/TrEMBL;Acc:B8A2X2]	Phospholipid/glycerol acyltransferase	Zm00001d010520	Zm00001eb351250
GRMZM2G167520	-	-	-	x	-	E2F7-down	E2F16-up	-0.445814	1	-0.228277	1	-0.234194	1	-1.98303	0.000288468	0.709386	0.351019	2.57483	4.68214e-08	9.4096	6.89699	7.97725	2.36761	15.3377	8.07457	56.0824	Brittle stalk-2-like protein 6; Uncharacterized protein [Source:UniProtKB/TrEMBL;Acc:A1DZD7]	Glycosyl-phosphatidyl inositol-anchored, plant	Zm00001d022081	Zm00001eb326990
GRMZM2G167594	-	-	-	x	-	E2F7-down	E2F16-up	-0.491239	1	-0.223766	1	-0.177605	1	-0.87649	0.0370625	1.41514	2.79235e-07	0.553941	0.646548	77.6089	55.2144	68.6269	42.2705	207.003	66.5007	113.936	Uncharacterized protein [Source:UniProtKB/TrEMBL;Acc:K7V9R3]	Synaptojanin, N-terminal	Zm00001d045041	Zm00001eb374080
GRMZM2G170016	-	-	-	x	-	E2F7-down	E2F16-up	-0.187204	1	-0.142406	1	0.0329651	1	-1.23098	0.000843839	1.63819	8.64238e-08	2.28884	1.22816e-11	15.8254	13.8917	16.2101	6.73334	49.2507	14.4141	77.347	--	Cytochrome b5-like heme/steroid binding domain	Zm00001d017380	Zm00001eb248530
GRMZM2G172230	-	-	-	x	-	E2F7-down	E2F16-up	-0.265618	1	-0.15781	1	-0.332911	1	-1.80644	1.04526e-09	-0.18248	1	0.966816	0.00105946	694.566	577.771	551.441	198.568	612.078	622.665	1357.57	Uncharacterized protein [Source:UniProtKB/TrEMBL;Acc:C0PI40]	Clp, N-terminal	Zm00001d016664	Zm00001eb242420
GRMZM2G172900	-	-	-	x	-	E2F7-down	E2F16-up	-0.210198	1	0.00790353	1	-0.035637	1	-1.11968	0.013555	1.30783	0.000293136	1.76062	8.10038e-07	39.6105	34.232	38.6365	18.2241	98.0444	39.9406	134.21	Serine/threonine-protein kinase Nek4 [Source:UniProtKB/TrEMBL;Acc:B6U7Q1]	Serine/threonine-protein kinase, active site	Zm00001d017042	Zm00001eb245690;Zm00001eb245700
GRMZM2G173862	bHLH	BHLH79	-	x	-	E2F7-down	E2F16-up	-0.134877	1	-0.607307	1	0.00659366	1	-1.14789	0.0350095	2.61979	4.85022e-10	1.97884	1.41911e-07	5.82123	5.31391	5.84325	2.62076	35.7847	3.87345	22.9542	Putative HLH DNA-binding domain superfamily protein [Source:UniProtKB/TrEMBL;Acc:K7VC47]	Myc-type, basic helix-loop-helix (bHLH) domain	Zm00001d012642	Zm00001eb370010
GRMZM2G174347	AP2-EREBP	EREB92	-	x	-	E2F7-down	E2F16-up	-0.35249	1	-0.498574	1	-0.438504	1	-1.42568	0.00801235	0.669127	0.411644	1.96655	1.19471e-06	5.79643	4.53727	4.26511	2.15078	9.22015	4.15846	22.6947	Ethylene-responsive transcription factor 4; Putative AP2/EREBP transcription factor superfamily protein [Source:UniProtKB/TrEMBL;Acc:B6SIZ8]	DNA-binding, integrase-type	Zm00001d000339	Zm00001eb352580
GRMZM2G175164	-	-	-	x	-	E2F7-down	E2F16-up	0.1484	1	0.503163	1	0.149283	1	-1.52663	0.00622988	1.33823	0.00380445	1.43708	0.0012926	16.9914	18.8641	18.8442	5.89157	42.9574	24.3675	46.0932	--	Serine-threonine/tyrosine-protein kinase catalytic domain	Zm00001d027892	Zm00001eb005900
GRMZM2G176253	-	-	-	x	-	E2F7-down	E2F16-up	0.597348	1	0.658022	1	0.15889	1	-1.66237	0.0189839	4.44849	1.96569e-11	2.59927	3.38841e-07	3.14446	4.7394	3.48697	0.982193	68.5657	5.01069	19.0141	Uncharacterized protein [Source:UniProtKB/TrEMBL;Acc:B7ZYU9]	Proton-dependent oligopeptide transporter family	Zm00001d016982	Zm00001eb245250
GRMZM2G179639	-	-	-	x	-	E2F7-down	E2F16-up	-0.393681	1	-0.19498	1	0.0606042	1	-1.06963	0.0165515	0.894556	0.0384346	1.03455	0.00482502	17.9436	13.6663	18.7157	8.54649	33.3468	15.8183	36.7526	Uncharacterized protein [Source:UniProtKB/TrEMBL;Acc:K7TZW5]	Domain of unknown function DUF296	Zm00001d051620	Zm00001eb188840
GRMZM2G180422	-	-	-	x	-	E2F7-down	E2F16-up	-0.292409	1	-0.242246	1	-0.254343	1	-0.973106	0.0160617	-0.108371	1	0.922253	0.00819014	27.9858	22.8551	23.4612	14.2532	25.8894	23.6748	53.0586	Putative uncharacterized protein [Source:UniProtKB/TrEMBL;Acc:B6UF00]	--	Zm00001d018399	Zm00001eb258050
GRMZM2G180596	-	-	-	x	-	E2F7-down	E2F16-up	-0.299004	1	-0.481713	1	-0.135374	1	-1.32555	0.000210593	0.859401	0.0432188	0.107813	1	32.3616	26.3171	29.4625	12.9092	58.7359	23.3458	34.8938	Uncharacterized protein [Source:UniProtKB/TrEMBL;Acc:K7TME1]	TB2/DP1/HVA22-related protein	Zm00001d023459	Zm00001eb407080
GRMZM2G180732	-	-	-	x	-	E2F7-down	E2F16-up	-0.00501318	1	0.246566	1	-0.120581	1	-0.903492	0.00142566	-0.0211296	1	0.749955	0.0258926	149.197	148.688	137.236	79.7559	147.015	177.044	250.941	Uncharacterized protein [Source:UniProtKB/TrEMBL;Acc:B7ZZK1]	Neutral/alkaline nonlysosomal ceramidase	Zm00001d044175	Zm00001eb159440
GRMZM2G308615	Orphans	-	-	x	-	E2F7-down	E2F16-up	0.118145	1	0.223409	1	0.283083	1	-2.10881	0.00143097	2.72006	3.52902e-08	2.83742	8.70698e-09	2.74519	2.989	3.33203	0.628729	18.146	3.22673	19.6481	Uncharacterized protein [Source:UniProtKB/TrEMBL;Acc:B7ZYU7]	Protein phosphatase 2C, manganese/magnesium aspartate binding site	Zm00001d020100	Zm00001eb309920
GRMZM2G312661	-	-	-	x	-	E2F7-down	E2F16-up	-0.102915	1	0.148083	1	0.124278	1	-1.41909	5.099e-06	0.457131	0.994074	0.923001	0.00741114	242.06	225.398	263.834	90.5138	332.335	268.404	458.981	Uncharacterized protein [Source:UniProtKB/TrEMBL;Acc:C0P445]	EF-hand-like domain	Zm00001d029028	Zm00001eb015800
GRMZM2G319947	-	-	-	x	-	E2F7-down	E2F16-up	0.410177	1	0.66723	1	0.306499	1	-2.86552	0.00666881	0.725877	0.459033	1.83939	0.00176642	0.864842	1.15053	1.06606	0.109246	1.42832	1.38611	3.1119	--	Armadillo-type fold	Zm00001d007360	Zm00001eb113050
GRMZM2G346263	-	-	-	x	-	E2F7-down	E2F16-up	-0.745608	1	-0.822198	1	-0.679635	1	-1.72827	0.0423415	0.647594	0.551	2.02127	0.00164273	22.5968	13.4469	14.0768	6.81001	35.3384	12.8265	91.7992	--	Calponin homology domain	Zm00001d033654	Zm00001eb054280
GRMZM2G346839	-	-	-	x	-	E2F7-down	E2F16-up	-0.49878	1	-0.556873	1	-0.49377	1	-1.1923	0.0402746	1.12015	0.0147205	1.62711	4.43356e-05	5.69324	4.01899	4.03339	2.4865	12.3706	3.9167	17.6158	Class IV heat shock protein [Source:UniProtKB/TrEMBL;Acc:K7TTJ0]	HSP20-like chaperone	Zm00001d025508	Zm00001eb423300
GRMZM2G348452	-	CKX10	-	x	-	E2F7-down	E2F16-up	-0.276738	1	0.555	1	0.127781	1	-1.43532	0.0431452	1.91365	5.34146e-05	3.43712	3.94044e-10	2.8991	2.38714	3.17078	1.06507	10.9367	4.3951	31.4758	Cytokinin dehydrogenase 10 [Source:UniProtKB/TrEMBL;Acc:B6V8F7]	FAD-linked oxidase-like, C-terminal	Zm00001d032046	Zm00001eb040280
GRMZM2G350773	-	-	-	x	-	E2F7-down	E2F16-up	-0.227843	1	-0.120968	1	0.191739	1	-1.60932	0.00174764	1.59227	7.38502e-05	0.722949	0.277586	4.93926	4.19832	5.62652	1.6105	14.9237	4.62334	8.14374	--	Protein of unknown function DUF4228	Zm00001d007083	Zm00001eb110740
GRMZM2G366532	-	-	-	x	-	E2F7-down	E2F16-up	-0.48913	1	-0.517444	1	-0.268079	1	-1.59344	2.2227e-05	3.81855	4.35182e-14	2.06266	5.56149e-09	38.5973	27.4999	32.0523	12.7872	544.631	27.0092	161.251	Uncharacterized protein [Source:UniProtKB/TrEMBL;Acc:K7VJF3]	Heat shock protein 70, conserved site	Zm00001d047799	Zm00001eb397600
GRMZM2G375307	Trihelix	-	-	x	-	E2F7-down	E2F16-up	-0.0343082	1	0.0245806	1	-0.167912	1	-1.74546	2.44384e-06	0.539958	0.715196	1.31425	5.31381e-05	35.9766	35.1339	32.0017	10.7199	52.2745	36.6965	89.4682	--	SANT/Myb domain	Zm00001d021389	Zm00001eb320470
GRMZM2G376809	-	-	-	x	-	E2F7-down	E2F16-up	-1.18718	1	-0.885928	1	-0.0826121	1	-2.3447	0.0296525	3.91461	9.06541e-08	3.15906	2.13351e-06	1.99266	0.870591	1.88876	0.383155	30.0782	1.18329	17.8372	Uncharacterized protein [Source:UniProtKB/TrEMBL;Acc:K7V0A3]	--	Zm00001d037107	Zm00001eb278570
GRMZM2G390967	-	-	-	x	-	E2F7-down	E2F16-up	0.0571669	1	0.539704	1	0.698339	1	-1.8901	0.0224455	1.9047	0.000310684	2.13743	3.80099e-05	1.24218	1.29099	2.02522	0.328031	4.67706	1.80961	5.523	Uncharacterized protein [Source:UniProtKB/TrEMBL;Acc:K7TZE7]	Pyruvate/Phosphoenolpyruvate kinase	-	-
GRMZM2G396527	Homeobox	HB70	-	x	-	E2F7-down	E2F16-up	-0.0971478	1	-0.121674	1	0.149637	1	-1.76596	0.00162237	1.8111	9.24125e-06	2.11238	2.33509e-07	1.88395	1.75881	2.08962	0.544915	6.65236	1.73617	8.16425	Putative homeobox DNA-binding and leucine zipper domain family protein [Source:UniProtKB/TrEMBL;Acc:K7TR63]	Leucine zipper, homeobox-associated	Zm00001d025964	Zm00001eb427650
GRMZM2G414537	-	-	-	x	-	E2F7-down	E2F16-up	-0.758163	1	-0.875056	1	-0.147139	1	-2.08993	0.0041731	3.3012	1.0122e-08	3.60749	1.12463e-09	3.16995	1.86922	2.84723	0.737036	31.3135	1.68709	38.7772	Uncharacterized protein [Source:UniProtKB/TrEMBL;Acc:C0PBQ2]	--	Zm00001d003404	Zm00001eb080610
GRMZM2G416184	Orphans	-	-	x	-	E2F7-down	E2F16-up	0.38885	1	0.422135	1	0.168593	1	-1.23107	0.0206385	-0.823692	0.176635	1.87851	5.4334e-07	3.85681	5.06051	4.34137	1.63754	2.16948	5.14544	14.1952	--	NPH3 domain	Zm00001d020512	Zm00001eb313010
GRMZM2G426242	-	-	-	x	-	E2F7-down	E2F16-up	0.074281	1	-0.290742	1	0.243375	1	-2.31415	0.00111442	1.30591	0.0149796	1.06522	0.0633962	2.89218	3.04227	3.41467	0.573751	7.16492	2.31551	6.05409	Uncharacterized protein [Source:UniProtKB/TrEMBL;Acc:K7TX32]	UDP-glucuronosyl/UDP-glucosyltransferase	Zm00001d026471	Zm00001eb432320
GRMZM2G435445	TUB	TUBTF5	-	x	-	E2F7-down	E2F16-up	-0.174864	1	-0.208291	1	-0.275149	1	-1.35633	0.000653981	-0.000321964	1	1.39756	2.52398e-05	17.12	15.1712	14.1502	6.68348	17.1084	14.8815	45.1404	Uncharacterized protein [Source:UniProtKB/TrEMBL;Acc:B4FSQ3]	Tubby, C-terminal, conserved site	Zm00001d038691	Zm00001eb292770
GRMZM2G446189	-	-	-	x	-	E2F7-down	E2F16-up	-0.0416303	1	0.557326	1	-0.036116	1	-1.23578	0.0059563	0.468107	0.871594	1.53982	6.07087e-06	7.51689	7.3176	7.35131	3.19224	10.4476	11.1373	21.9252	Uncharacterized protein [Source:UniProtKB/TrEMBL;Acc:K7TTP9]	Serine-threonine/tyrosine-protein kinase catalytic domain	Zm00001d049599	Zm00001eb172990
GRMZM2G447551	CAMTA	CAMTA4	-	x	-	E2F7-down	E2F16-up	-0.108338	1	0.0914457	1	-0.00187495	1	-1.29119	0.000162341	1.65994	1.70734e-08	1.47439	2.6382e-07	12.9683	12.0191	12.9312	5.28921	40.9333	13.8372	36.0291	--	IQ motif, EF-hand binding site	Zm00001d028007	Zm00001eb006890
GRMZM2G452580	-	-	-	x	-	E2F7-down	E2F16-up	-0.26473	1	-0.135202	1	-0.194002	1	-1.25987	3.72895e-06	0.789475	0.0327629	0.694444	0.147618	106.541	88.6726	93.1379	44.4832	184.155	97.1069	172.41	Uncharacterized protein [Source:UniProtKB/TrEMBL;Acc:C0P297]	CRAL-TRIO domain	Zm00001d017876	Zm00001eb253080
GRMZM2G455809	-	TS2	-	x	-	E2F7-down	E2F16-up	-0.363053	1	-0.155525	1	-0.224083	1	-1.72879	0.0324929	0.399309	0.880991	2.08517	0.00115903	48.6317	37.8456	41.6168	14.664	63.9715	43.9383	206.473	Sex determination protein tasselseed-2 [Source:UniProtKB/Swiss-Prot;Acc:P50160]	Short-chain dehydrogenase/reductase SDR	Zm00001d028806	Zm00001eb013880;Zm00001eb013890
GRMZM2G467520	-	-	-	x	-	E2F7-down	E2F16-up	-0.43327	1	0.117583	1	-0.237267	1	-1.47796	0.0320354	1.40106	0.0147777	1.49162	0.00737461	152.836	113.222	129.646	54.8626	403.632	166.116	429.843	Uncharacterized protein [Source:UniProtKB/TrEMBL;Acc:K7UGW8]	--	Zm00001d037281	Zm00001eb280150
GRMZM2G469771	-	-	-	x	-	E2F7-down	E2F16-up	0.104009	1	-0.000957827	1	-0.176446	1	-1.40026	0.0475911	1.44189	0.00332742	2.03641	1.13593e-05	2.10436	2.25416	1.8592	0.790991	5.73431	2.13635	8.67453	Uncharacterized protein [Source:UniProtKB/TrEMBL;Acc:K7VDT8]	--	Zm00001d045045	-
GRMZM2G472449	-	-	-	x	-	E2F7-down	E2F16-up	-1.18086	1	0.159837	1	-1.05711	1	-3.44411	0.0410878	0.373681	0.994046	2.71614	0.000283713	0.399825	0.169678	0.183913	0.0270401	0.54386	0.483993	2.71301	Uncharacterized protein [Source:UniProtKB/TrEMBL;Acc:K7UC70]	SAP domain	Zm00001d023531	Zm00001eb407730
GRMZM2G473016	-	-	-	x	-	E2F7-down	E2F16-up	-0.18715	1	1.03472	1	-0.342456	1	-2.36432	0.0316065	3.77845	6.76008e-09	3.72573	5.55713e-09	0.887181	0.782025	0.707615	0.164183	12.3019	1.92571	11.8677	Putative RING zinc finger domain superfamily protein [Source:UniProtKB/TrEMBL;Acc:K7U5N0]	Zinc finger, RING-type	Zm00001d052154	Zm00001eb193570
GRMZM2G480364	-	-	-	x	-	E2F7-down	E2F16-up	-0.539551	1	-0.419455	1	-0.230512	1	-1.67841	0.000175915	1.03859	0.0216499	0.984103	0.031126	210.211	144.63	179.158	65.6696	431.814	157.425	415.807	--	--	Zm00001d017991	Zm00001eb254120
GRMZM2G540772	-	-	-	x	-	E2F7-down	E2F16-up	-0.770947	1	-0.989938	0.327483	-0.44797	1	-1.29871	0.00111442	2.27191	2.2955e-10	1.57573	9.78868e-07	14.1686	8.28658	10.3766	5.75079	68.3965	7.06484	42.2478	--	Serine/threonine- / dual specificity protein kinase, catalytic domain	Zm00001d016807	Zm00001eb243650
GRMZM2G542272	-	-	-	x	-	E2F7-down	E2F16-up	-0.185918	1	0.0359383	1	-0.173416	1	-1.35358	0.00158639	1.91277	1.0906e-06	1.71158	5.25804e-06	136.671	120.148	121.178	53.4791	514.638	140.327	447.644	Putative uncharacterized protein [Source:UniProtKB/TrEMBL;Acc:B6SJZ4]	--	Zm00001d017852	Zm00001eb252850
GRMZM2G575566	-	-	-	x	-	E2F7-down	E2F16-up	-0.486323	1	-0.572069	1	-0.497687	1	-1.28638	0.0252859	-0.215173	1	1.17085	0.0121339	14.5816	10.4126	10.347	5.97311	12.6594	9.81085	32.8311	Uncharacterized protein [Source:UniProtKB/TrEMBL;Acc:K7UJ08]	Kinesin, motor domain	Zm00001d036987	Zm00001eb277550
GRMZM2G702991	-	-	-	x	-	E2F7-down	E2F16-up	0.179105	1	-0.0177369	1	0.275502	1	-1.04277	0.0295806	0.490112	0.831739	1.48402	8.24446e-06	15.8743	17.969	19.2189	7.69384	22.2829	15.7979	44.3927	Uncharacterized protein [Source:UniProtKB/TrEMBL;Acc:C0PAC9]	--	Zm00001d003035	-
GRMZM5G816552	-	-	-	x	-	E2F7-down	E2F16-up	-0.5878	1	-0.75636	1	-0.542808	1	-1.46006	0.0135206	0.985266	0.0672622	2.39386	5.33009e-08	3.09509	2.03765	2.12686	1.11858	6.12462	1.88235	16.3038	--	--	Zm00001d005015	Zm00001eb093550
GRMZM5G822593	-	-	-	x	-	E2F7-down	E2F16-up	-0.498927	1	0.179793	1	0.222341	1	-1.20499	0.0243352	1.31501	0.00304803	1.33858	0.00200224	718.602	508.529	838.367	311.71	1787.99	814.24	1817.39	--	Lipoxygenase, plant	Zm00001d031449	Zm00001eb035010
GRMZM5G828396	bHLH	BHLH81	-	x	-	E2F7-down	E2F16-up	0.313693	1	-0.790252	1	-0.417827	1	-1.15278	0.0416857	1.09045	0.0143578	0.575477	0.547893	4.24947	5.30029	3.17521	1.90609	9.06157	2.45633	6.33451	Uncharacterized protein [Source:UniProtKB/TrEMBL;Acc:B4FG80]	Myc-type, basic helix-loop-helix (bHLH) domain	Zm00001d031561	Zm00001eb036040
GRMZM5G833207	-	-	-	x	-	E2F7-down	E2F16-up	-0.414391	1	0.119881	1	-0.148401	1	-1.55028	0.0123374	-0.373797	0.932596	1.29302	0.0122703	48.3426	36.296	43.6651	16.5107	37.4077	52.6618	118.528	--	ABC transporter-like	Zm00001d043762	Zm00001eb155850;Zm00001eb155860
GRMZM5G838098	ZIM	ZIM27	-	x	-	E2F7-down	E2F16-up	-0.101384	1	-0.162829	1	-0.0772092	1	-1.43801	0.00194847	1.20725	0.00478523	1.76784	1.64289e-05	184.616	172.083	174.993	68.1294	426.231	165.159	628.658	Uncharacterized protein [Source:UniProtKB/TrEMBL;Acc:C0HI05]	Tify	Zm00001d027900	Zm00001eb005990
GRMZM5G854490	-	-	-	x	-	E2F7-down	E2F16-up	-0.00288565	1	-0.157488	1	0.00548461	1	-1.26387	0.0400734	1.18288	0.013293	1.13953	0.0163037	4.92462	4.90939	4.93248	2.04256	11.1857	4.44078	10.8583	Uncharacterized protein [Source:UniProtKB/TrEMBL;Acc:K7VB37]	GDP-fucose protein O-fucosyltransferase	Zm00001d012367	Zm00001eb367570
GRMZM5G857641	-	-	-	x	-	E2F7-down	E2F16-up	-0.247031	1	-0.362375	1	-0.170266	1	-1.4477	1.53086e-05	1.169	0.000201714	1.1914	0.000106486	45.7023	38.4995	40.5981	16.7461	102.744	35.5492	104.396	Uncharacterized protein [Source:UniProtKB/TrEMBL;Acc:K7W382]	O-fucosyltransferase, plant	Zm00001d012362	Zm00001eb367500
GRMZM5G870170	-	MATE1	-	x	-	E2F7-down	E2F16-up	-1.52535	0.134879	-1.13709	0.52687	-0.882146	1	-1.505	0.00621035	2.38686	7.05325e-08	1.43109	0.000707603	6.05996	2.08703	3.27266	2.1237	31.6523	2.78901	16.3273	MATE1 [Source:UniProtKB/TrEMBL;Acc:K7UD73]	Multi antimicrobial extrusion protein	Zm00001d035115	Zm00001eb261140
AC149475.2_FG002	-	-	-	x	-	-	E2F16-up	-0.275369	1	-0.311008	1	0.0874503	1	-0.331385	1	0.107852	1	1.13933	0.00842243	5.95219	4.91035	6.32144	4.71801	6.44459	4.79003	13.0935	Uncharacterized protein [Source:UniProtKB/TrEMBL;Acc:K7VQA2]	HR-like lesion-inducer	Zm00001d048402	Zm00001eb403040
AC149475.2_FG005	C2H2	JMJ20	-	x	-	-	E2F16-up	-0.519291	1	-0.371071	1	-0.185447	1	-0.610804	0.734581	0.247312	1	1.16748	9.77427e-06	29.9774	20.9165	26.3634	19.6269	35.607	23.2592	67.3482	Uncharacterized protein [Source:UniProtKB/TrEMBL;Acc:K7WH61]	Zinc finger, C2H2-like	Zm00001d048404	Zm00001eb403060
AC149818.2_FG001	-	-	-	x	-	-	E2F16-up	0.264573	1	-0.00764329	1	-0.279001	1	0.229545	1	2.27523	2.83681e-05	2.53976	3.37034e-06	1.58648	1.89724	1.30575	1.85178	7.64043	1.56947	9.22285	Uncharacterized protein [Source:UniProtKB/TrEMBL;Acc:C0P484]	Small GTP-binding protein domain	Zm00001d048393	Zm00001eb402970
AC155352.2_FG010	-	-	-	x	-	-	E2F16-up	0.365685	1	1.55381	1	0.662104	1	1.79538	0.0807252	0.886567	0.501601	2.61994	0.000755665	0.349358	0.455638	0.561831	1.25639	0.677832	1.07383	2.24638	--	Bifunctional inhibitor/plant lipid transfer protein/seed storage helical domain	-	-
AC155610.2_FG007	-	-	-	x	-	-	E2F16-up	-1.12955	1	-1.10802	1	-0.227271	1	2.36197	0.204697	5.15866	7.07303e-06	3.15721	0.0093586	0.0733213	0.0286938	0.0643931	0.433581	3.07952	0.0333388	0.760488	Uncharacterized protein [Source:UniProtKB/TrEMBL;Acc:B4FVZ3]	Transferase	Zm00001d042723	Zm00001eb146710
AC177897.2_FG022	-	-	-	x	-	-	E2F16-up	-1.00912	1	-0.993637	1	-0.37806	1	1.60624	0.346833	2.05129	0.0538401	4.74608	2.96188e-07	0.127505	0.0579137	0.0991568	0.408295	0.542059	0.0593332	3.69099	--	Multicopper oxidase, type 3	-	-
AC182482.3_FG003	-	-	-	x	-	-	E2F16-up	-0.0189307	1	0.125698	1	-0.121014	1	-1.24855	0.0529532	2.99046	7.35158e-10	0.945073	0.078709	3.12773	3.08617	2.86912	1.30809	24.8758	3.37767	6.00725	--	Cation efflux protein	Zm00001d040002	Zm00001eb125400
AC184130.4_FG005	-	-	-	x	-	-	E2F16-up	0.131802	1	0.946687	1	0.229688	1	0.0733813	1	5.14012	1.28893e-05	7.9901	2.96492e-11	0.0252954	0.0307251	0.0330523	0.027228	1.25643	0.0711072	9.1929	Uncharacterized protein [Source:UniProtKB/TrEMBL;Acc:K7UBA9]	FAS1 domain	Zm00001d053755	Zm00001eb206820
AC184130.4_FG012	-	-	-	x	-	-	E2F16-up	-1.82065	1	-1.42611	1	-1.4826	1	0.0379326	1	0.835747	0.405574	1.97381	0.0028669	0.641916	0.17171	0.220329	0.654454	1.14568	0.221129	2.52793	Uncharacterized protein [Source:UniProtKB/TrEMBL;Acc:K7V6M5]	--	Zm00001d053751	Zm00001eb206790
AC185276.2_FG004	-	-	-	x	-	-	E2F16-up	0.445089	1	-1.39617	1	-0.472586	1	0.240796	1	1.72732	0.0452705	0.654136	0.664004	0.485268	0.661156	0.338138	0.573229	1.62059	0.185344	0.767767	--	--	-	-
AC185466.3_FG001	-	-	-	x	-	-	E2F16-up	-0.322845	1	0.0901939	1	-0.0527703	1	-0.957229	0.0983522	1.24339	0.000809255	0.943338	0.0296	7.79631	6.22551	7.502	4.00327	18.4329	8.32927	14.9813	Uncharacterized protein [Source:UniProtKB/TrEMBL;Acc:K7U5Z2]	--	Zm00001d052245	Zm00001eb194380;Zm00001eb194400
AC185471.3_FG005	-	-	-	x	-	-	E2F16-up	0.12828	1	0.150071	1	0.226507	1	-1.73743	0.995399	4.36559	0.00329814	6.06433	8.30881e-06	0.0265157	0.0286938	0.0313408	0	0.709481	0.0333388	2.42391	Microtubule motor; Putative dynein light chain type 1 family protein [Source:UniProtKB/TrEMBL;Acc:B6U2S1]	Dynein light chain, type 1/2	Zm00001d051789	Zm00001eb190180
AC185478.4_FG007	-	-	-	x	-	-	E2F16-up	-0.282428	1	0.84979	1	0.980471	1	1.71392	0.0874598	3.36177	1.29988e-05	1.62603	0.0455724	0.464274	0.377608	0.91437	1.5312	4.84396	0.864472	1.44425	Uncharacterized protein [Source:UniProtKB/TrEMBL;Acc:K7UA48]	--	-	-
AC187157.4_FG001	AP2-EREBP	EREB186	-	x	-	-	E2F16-up	1.86871	1	1.8925	1	0	1	0	1	4.20722	0.0417537	7.18778	1.36307e-05	0	0.0307251	0	0	0.187318	0.0377684	1.57326	Putative AP2/EREBP transcription factor superfamily protein [Source:UniProtKB/TrEMBL;Acc:K7UR59]	DNA-binding, integrase-type	Zm00001d008872	Zm00001eb338000
AC187207.3_FG006	-	-	-	x	-	-	E2F16-up	0.683734	1	0.333167	1	1.03117	1	1.11689	0.474745	2.13171	0.00725319	-0.205048	1	0.591041	0.945011	1.2178	1.28552	2.59868	0.797331	0.499315	--	--	Zm00001d027790	Zm00001eb004940
AC187782.4_FG009	-	-	-	x	-	-	E2F16-up	0.82272	1	-0.337413	1	0.158716	1	-0.85845	0.638005	1.39629	0.0368125	0.26934	0.974348	1.48353	2.6604	1.65657	0.816214	3.92907	1.23131	1.80713	Uncharacterized protein [Source:UniProtKB/TrEMBL;Acc:K7UZ85]	Arabinogalactan peptide, AGP	Zm00001d011257	-
AC188757.4_FG004	-	-	-	x	-	-	E2F16-up	-0.549277	1	-0.331679	1	0.191788	1	0.558046	0.952629	1.36949	0.0361634	0.568427	0.60376	0.939599	0.647587	1.0745	1.38579	2.42775	0.76737	1.3926	Uncharacterized protein [Source:UniProtKB/TrEMBL;Acc:K7VYN7]	--	-	Zm00001eb392670
AC190609.3_FG002	-	-	-	x	-	-	E2F16-up	-0.192921	1	-0.169717	1	-0.300742	1	0.178587	1	1.34554	5.12956e-05	0.844533	0.0593592	11.1986	9.77574	9.08338	12.6723	28.4055	9.921	20.0872	60S ribosomal protein L38; Uncharacterized protein [Source:UniProtKB/TrEMBL;Acc:B6SNL8]	Ribosomal protein L38e	Zm00001d052718	Zm00001eb198420
AC190985.3_FG006	-	-	-	x	-	-	E2F16-up	0.461371	1	0.482146	1	0.136066	1	-0.591484	1	0.737474	0.614268	2.50731	0.000885099	0.460642	0.636452	0.50157	0.301137	0.781682	0.688456	2.67054	--	--	Zm00001d020978	Zm00001eb317140
AC191069.3_FG004	-	-	-	x	-	-	E2F16-up	0.0429672	1	0.146255	1	0.0038156	1	-0.0172066	1	2.22557	8.88448e-06	0.021408	1	2.53906	2.61232	2.53282	2.5079	11.8803	2.88472	2.60915	Uncharacterized protein [Source:UniProtKB/TrEMBL;Acc:K7VRW6]	IGR protein motif	Zm00001d009132	Zm00001eb340410
AC191283.3_FG004	-	-	-	x	-	-	E2F16-up	-0.272153	1	-0.155114	1	-0.0932592	1	-0.908376	0.163491	1.28705	0.000822133	-0.0660957	1	11.1222	9.21451	10.4337	5.92103	27.185	10.0221	10.6043	--	Leucine-rich repeat-containing N-terminal, type 2	Zm00001d004559	Zm00001eb089740
AC193353.3_FG002	-	-	-	x	-	-	E2F16-up	-0.633493	1	-0.459301	1	-0.306706	1	-1.36355	0.229774	0.613085	0.628616	1.60277	0.0156253	3.18556	2.04793	2.54987	1.23205	4.84528	2.27716	9.6768	--	--	-	-
AC193379.3_FG001	-	-	-	x	-	-	E2F16-up	-0.273736	1	-0.130161	1	-0.0778853	1	-0.337498	1	0.879945	0.00986905	0.616425	0.410842	237.655	196.584	225.174	188.079	437.369	217.246	364.368	--	Serine-threonine/tyrosine-protein kinase catalytic domain	Zm00001d043091	Zm00001eb149780;Zm00001eb149790
AC193500.3_FG003	-	-	-	x	-	-	E2F16-up	-0.218992	1	1.47096	1	-0.603174	1	-3.37122	0.311769	2.53934	0.025149	3.98788	7.85299e-05	0.104167	0.0815657	0.0643931	0	0.630726	0.327558	1.77225	--	Flavin monooxygenase-like	Zm00001d027286	Zm00001eb000400
AC193598.3_FG002	-	-	-	x	-	-	E2F16-up	1.33863	1	0.166859	1	1.15856	1	-0.692603	1	5.10655	1.78724e-05	0.509462	1	0.0511358	0.151594	0.129671	0.027228	2.11021	0.0593332	0.0794701	Uncharacterized protein [Source:UniProtKB/TrEMBL;Acc:K7UD69]	NB-ARC	Zm00001d035125	Zm00001eb261200
AC193658.3_FG001	-	-	-	x	-	-	E2F16-up	-0.0815787	1	-0.0887989	1	0.219876	1	-0.668919	0.905784	1.42038	0.0429355	1.02602	0.184769	0.790783	0.738133	0.924521	0.493592	2.12799	0.754081	1.621	Uncharacterized protein [Source:UniProtKB/TrEMBL;Acc:K7VSX0]	--	-	-
AC194321.3_FG009	-	-	-	x	-	-	E2F16-up	3.15912	1	0	1	0	1	0	1	8.57322	7.97279e-06	6.66229	0.00065066	0	0.0860815	0	0	4.10263	0	1.10545	--	--	-	-
AC194341.4_FG003	-	SUN5	-	x	-	-	E2F16-up	0	1	0	1	0	1	0	1	8.79864	2.91896e-07	5.65335	0.000838033	0	0	0	0	4.82605	0	0.538209	Membrane protein-like; SUN domain protein5 [Source:UniProtKB/TrEMBL;Acc:B6SKI2]	Sad1/UNC-like, C-terminal	Zm00001d011277	Zm00001eb357660
AC194897.4_FG005	-	-	-	x	-	-	E2F16-up	0.48029	1	0.740215	1	0.472797	1	-0.421861	1	0.744886	0.582469	1.54099	0.0496007	0.405375	0.561907	0.565196	0.300803	0.696099	0.670731	1.20374	Uncharacterized protein [Source:UniProtKB/TrEMBL;Acc:K7UGB1]	--	-	-
AC195172.3_FG001	-	-	-	x	-	-	E2F16-up	-0.0783877	1	-0.141574	1	0.069704	1	-0.664727	0.582997	0.589828	0.564168	1.36125	1.3717e-05	15.9367	15.0995	16.7347	10.0581	23.9751	14.395	41.0357	Uncharacterized protein [Source:UniProtKB/TrEMBL;Acc:K7UT13]	Electron transfer flavoprotein, alpha subunit, C-terminal	Zm00001d008303	Zm00001eb333320
AC195864.3_FG017	-	-	-	x	-	-	E2F16-up	0.710342	1	0.511413	1	-0.605312	1	0.0902975	1	3.58329	0.00196289	2.86238	0.017644	0.104037	0.176752	0.0626816	0.108724	1.32357	0.172638	0.823465	--	Pentatricopeptide repeat	Zm00001d022223;Zm00001d022224;Zm00001d022225	Zm00001eb328230;Zm00001eb328240;Zm00001eb328250
AC196130.3_FG002	-	-	-	x	-	-	E2F16-up	0.308988	1	0.938329	1	-0.650656	1	-0.391959	1	2.5878	0.00216305	1.9329	0.0270592	0.253795	0.317736	0.155936	0.190366	1.56212	0.499145	1.0028	--	--	Zm00001d042354	-
AC196637.2_FG002	-	-	-	x	-	-	E2F16-up	1.22273	1	0.751007	1	1.1288	1	-0.820699	1	3.36163	0.00109399	3.79004	0.000147448	0.156523	0.363535	0.345693	0.0816423	1.64632	0.275101	2.24775	--	Pentatricopeptide repeat	Zm00001d042602	Zm00001eb145540
AC196779.3_FG003	-	-	-	x	-	-	E2F16-up	-0.230396	1	-0.205763	1	0.168396	1	-0.647594	0.711922	1.07383	0.0203669	1.14501	0.00820033	9.5459	8.13186	10.7131	6.08622	20.1702	8.36484	21.0518	Uncharacterized protein [Source:UniProtKB/TrEMBL;Acc:K7VC26]	Vegetative storage protein/acid phosphatase	Zm00001d036107	Zm00001eb270230
AC197150.3_FG003	-	-	-	x	-	-	E2F16-up	-0.171708	1	-0.0837529	1	-0.515842	1	-0.725322	0.985311	1.56523	0.0574055	2.51916	0.000645023	0.461386	0.411417	0.321198	0.273095	1.34898	0.419178	2.70138	--	Potassium channel, voltage-dependent, EAG/ELK/ERG	Zm00001d041309	Zm00001eb134710
AC197246.3_FG001	-	-	-	x	-	-	E2F16-up	0.544082	1	-0.518212	1	-0.53507	1	-0.736911	0.94156	1.69038	0.0260078	2.25918	0.00136443	0.508674	0.741143	0.345751	0.301659	1.63186	0.354484	2.47007	Ras-related protein ARA-4; Uncharacterized protein [Source:UniProtKB/TrEMBL;Acc:B4FM31]	Small GTP-binding protein domain	Zm00001d031562	Zm00001eb036050
AC197246.3_FG003	-	-	-	x	-	-	E2F16-up	0.512912	1	0.46482	1	0.0398863	1	0.167646	1	2.8959	2.37625e-08	2.5155	2.90586e-07	2.18154	3.12547	2.24414	2.45036	16.254	3.05374	12.5491	60S ribosomal protein L32 [Source:UniProtKB/Swiss-Prot;Acc:P51421]	Ribosomal protein L32e	Zm00001d031560	Zm00001eb036020
AC198366.3_FG004	GRAS	GRAS29	-	x	-	-	E2F16-up	1.79996	1	2.51606	1	0.226835	1	0.0739184	1	5.25761	0.000112022	4.86278	0.000355023	0.0252954	0.116807	0.0305144	0.0275621	1.35158	0.167157	1.04285	Uncharacterized protein [Source:UniProtKB/TrEMBL;Acc:K7TE25]	Transcription factor GRAS	Zm00001d023248	Zm00001eb405100;Zm00001eb405110
AC199315.4_FG001	-	-	-	x	-	-	E2F16-up	0.197535	1	-0.136645	1	0.151404	1	0.177004	1	0.880479	0.0332588	-0.0185259	1	28.4988	32.692	31.6733	32.2326	52.5019	25.9381	28.0984	Protein transport protein Sec61 beta subunit; Uncharacterized protein [Source:UniProtKB/TrEMBL;Acc:B4FEC8]	Preprotein translocase Sec, Sec61-beta subunit	Zm00001d011185	Zm00001eb356920
AC199439.4_FG005	-	-	-	x	-	-	E2F16-up	0.359965	1	0.175736	1	0.310523	1	0.780474	0.304585	1.01193	0.0146811	0.236824	1	85.2592	109.456	105.765	146.5	172.061	96.4284	100.472	Uncharacterized protein [Source:UniProtKB/TrEMBL;Acc:K7UZU9]	Serine/threonine-protein kinase, active site	-	Zm00001eb358790
AC199911.5_FG001	-	-	-	x	-	-	E2F16-up	0.332936	1	0.142653	1	0.740792	1	0.971215	0.873829	1.67899	0.15125	2.95525	0.00139491	0.203936	0.257265	0.344866	0.408337	0.702441	0.196066	1.6453	Uncharacterized protein [Source:UniProtKB/TrEMBL;Acc:K7TLG8]	ATPase, V1 complex, subunit D	Zm00001d024465	Zm00001eb414980
AC200112.4_FG007	-	-	-	x	-	-	E2F16-up	0.0666542	1	-0.0831425	1	0.455134	1	-0.265067	1	1.47906	0.00575932	1.36105	0.0106596	5.88683	6.16712	8.08962	4.89436	16.472	5.56917	15.0677	--	Zinc finger, RING-type	Zm00001d004884	Zm00001eb092440
AC200753.3_FG003	-	-	-	x	-	-	E2F16-up	0	1	1.86665	1	0	1	0	1	7.03623	4.42518e-05	7.18373	2.19537e-05	0	0	0	0	1.40111	0.0215647	1.5781	--	Phosphoribosyltransferase C-terminal	Zm00001d018871	Zm00001eb300760
AC201815.4_FG001	-	-	-	x	-	-	E2F16-up	1.53481	1	0.571487	1	1.13722	1	0.30622	1	3.74485	5.70828e-06	2.43129	0.00351464	0.152193	0.464289	0.349116	0.190554	2.16151	0.224044	0.869099	--	Pentatricopeptide repeat	Zm00001d014471	Zm00001eb225250
AC202391.4_FG002	-	-	-	x	-	-	E2F16-up	1.11809	1	0.420065	1	1.42656	1	1.20978	0.353236	2.37109	0.00151699	0.324652	0.96832	0.408615	0.898759	1.11782	0.955696	2.16064	0.588439	0.514019	--	Zinc finger, CCHC-type	-	-
AC202435.3_FG001	-	-	-	x	-	-	E2F16-up	-0.165539	1	-0.137023	1	-0.50161	1	0.718797	1	2.38805	0.0163773	3.29964	0.000316677	0.223074	0.201909	0.154225	0.380503	1.24686	0.215768	2.32305	--	F-box domain, cyclin-like	Zm00001d003993	Zm00001eb085610
AC202435.3_FG003	-	-	-	x	-	-	E2F16-up	-0.474256	1	0.3091	1	-0.610284	1	-0.471598	1	-0.61563	0.789708	1.90724	0.0124181	0.682893	0.489373	0.449984	0.489749	0.45592	0.858059	2.59439	--	Metallophosphoesterase domain	Zm00001d003990;Zm00001d003992	Zm00001eb085600
AC202867.3_FG008	-	-	-	x	-	-	E2F16-up	0	1	0	1	0	1	1.80896	1	8.07217	0.000249892	4.56637	0.101811	0	0	0	0.0270401	2.91446	0	0.222387	--	Heavy metal-associated domain, HMA	-	Zm00001eb137520
AC202915.3_FG002	-	-	-	x	-	-	E2F16-up	0.0662787	1	-0.0678553	1	-0.0133524	1	0.0418018	1	1.27216	2.20586e-05	0.776357	0.0846315	19.0835	19.9748	18.913	19.6411	46.1034	18.3516	32.6544	Uncharacterized protein [Source:UniProtKB/TrEMBL;Acc:K7VHV1]	Phosphoglycerate/bisphosphoglycerate mutase, active site	Zm00001d010902	Zm00001eb354480
AC203257.2_FG003	-	-	-	x	-	-	E2F16-up	0.0424513	1	-0.051395	1	0.397485	1	-0.20144	1	1.55665	0.00527352	1.37241	0.0141171	4.84916	4.99949	6.40401	4.21074	14.3166	4.69106	12.5034	--	Zinc finger, RING-type	Zm00001d004797;Zm00001d004798	Zm00001eb092370
AC203365.3_FG004	-	-	-	x	-	-	E2F16-up	0	1	0	1	1.96392	1	0	1	5.12985	0.0208465	7.18223	0.000146078	0	0	0.0313408	0	0.346457	0	1.57653	--	--	Zm00001d017944	Zm00001eb253680
AC203753.4_FG006	-	-	-	x	-	-	E2F16-up	0	1	1.88765	1	0	1	2.58684	0.541073	2.58821	0.322987	7.62326	2.48436e-06	0	0	0	0.0542681	0.0561884	0.0333388	2.13228	--	Glycoside hydrolase, superfamily	Zm00001d019497	Zm00001eb305980
AC203754.4_FG008	-	-	-	x	-	-	E2F16-up	-0.327637	1	0.0679103	1	-0.977094	1	0.240465	1	1.33192	0.0840047	1.62962	0.0188368	0.505751	0.398776	0.250017	0.602462	1.28322	0.544258	1.59629	Uncharacterized protein [Source:UniProtKB/TrEMBL;Acc:K7UK78]	Glutamate/acetylglutamate kinase	Zm00001d038358	Zm00001eb289500
AC203865.3_FG001	CPP	CPP13	-	x	-	-	E2F16-up	0.196777	1	0.161449	1	0.00121198	1	0.133868	1	-0.611836	0.592439	1.51954	0.00611308	2.80318	3.21948	2.81169	3.08495	1.87696	3.1281	8.04962	Uncharacterized protein [Source:UniProtKB/TrEMBL;Acc:B4FMC7]	CRC domain	Zm00001d041444	Zm00001eb135740
AC203900.3_FG006	-	-	-	x	-	-	E2F16-up	0	1	0	1	0	1	2.58765	0.469177	8.22862	4.15934e-07	6.75068	2.20065e-05	0	0	0	0.0547902	3.25069	0	1.15262	--	Leucine-rich repeat	Zm00001d043478	Zm00001eb153350
AC203909.3_FG003	-	-	-	x	-	-	E2F16-up	-1.73589	1	0.910331	1	1.02996	1	-1.73589	0.955093	6.97297	2.43079e-07	4.74235	0.00042464	0.0252954	0	0.0626816	0	4.51585	0.0431295	0.949726	Putative FAD-binding Berberine family protein; Uncharacterized protein [Source:UniProtKB/TrEMBL;Acc:B4FR64]	Oxygen oxidoreductase covalent FAD-binding site	Zm00001d049539	Zm00001eb172390
AC204007.3_FG008	-	-	-	x	-	-	E2F16-up	0	1	0	1	0	1	2.58654	0.566024	6.64321	0.0001268	7.19334	2.02454e-05	0	0	0	0.0540802	1.06699	0	1.58211	Uncharacterized protein [Source:UniProtKB/TrEMBL;Acc:B4FCS6]	--	Zm00001d012165	Zm00001eb365730
AC204050.4_FG006	-	-	-	x	-	-	E2F16-up	0.0268304	1	0.0588886	1	-0.0118335	1	-0.222262	1	1.42746	0.00371337	1.61445	0.000557532	3.06791	3.11878	3.03173	2.62066	8.235	3.28828	9.35712	Uncharacterized protein [Source:UniProtKB/TrEMBL;Acc:K7V798]	Serine/threonine-protein kinase, active site	Zm00001d038883	Zm00001eb294610
AC204292.4_FG002	-	-	-	x	-	-	E2F16-up	0.171062	1	-0.372785	1	-0.24399	1	0.495078	1	1.91072	0.08995	4.10025	9.73515e-06	0.14847	0.169678	0.127133	0.219161	0.602233	0.102463	2.76318	Uncharacterized protein [Source:UniProtKB/TrEMBL;Acc:K7UJ38]	Pentatricopeptide repeat	Zm00001d037891	Zm00001eb285330
AC204472.3_FG002	-	-	-	x	-	-	E2F16-up	-1.14693	1	-1.37547	1	-1.77248	1	-0.468116	1	0.0115542	1	3.02512	5.30669e-05	0.457861	0.195362	0.12371	0.327885	0.457134	0.141163	3.81447	Uncharacterized protein [Source:UniProtKB/TrEMBL;Acc:K7VG55]	Oxoglutarate/iron-dependent dioxygenase	Zm00001d045782	Zm00001eb380830
AC204502.4_FG006	OVATE	OFP36	-	x	-	-	E2F16-up	0	1	0	1	0	1	0	1	7.52112	4.38199e-06	8.67096	1.4805e-07	0	0	0	0	1.97582	0	4.4235	Uncharacterized protein [Source:UniProtKB/TrEMBL;Acc:K7V3V9]	Ovate protein family, C-terminal	Zm00001d012498	Zm00001eb368780
AC204530.4_FG003	-	-	-	x	-	-	E2F16-up	-0.150258	1	-0.761969	1	0.672649	1	-0.664463	0.942767	3.63161	6.81312e-08	3.73292	2.41952e-08	0.61952	0.558949	0.984665	0.381819	7.67308	0.382462	8.26747	Annexin-like protein RJ4 [Source:UniProtKB/TrEMBL;Acc:B6U6E7]	Annexin repeat	Zm00001d029207	Zm00001eb017240
AC204530.4_FG006	-	-	-	x	-	-	E2F16-up	-0.338411	1	0.8861	1	0.662336	1	1.84045	0.435306	5.51807	6.1802e-07	3.39166	0.00255807	0.0720389	0.0594189	0.126248	0.298903	3.95985	0.172638	0.904993	--	Phosphatidylinositol-4-phosphate 5-kinase, core	Zm00001d029209	Zm00001eb017280
AC204619.3_FG003	-	-	-	x	-	-	E2F16-up	0.149459	1	-2.50331	1	0.26026	1	0.0835463	1	5.82182	3.304e-06	3.47668	0.0087283	0.052356	0.0573877	0.0610288	0.0542681	3.47357	0	0.659936	Uncharacterized protein [Source:UniProtKB/TrEMBL;Acc:B4FTB6]	--	Zm00001d011468	Zm00001eb359290
AC204641.5_FG001	-	-	-	x	-	-	E2F16-up	0.00930289	1	0.359464	1	-0.502947	1	-0.061042	1	1.79389	0.0713034	4.13419	1.54468e-06	0.22728	0.227066	0.156763	0.218826	0.821059	0.306925	4.18693	--	Pentatricopeptide repeat	Zm00001d019862	Zm00001eb308270
AC205413.4_FG001	-	-	-	x	-	-	E2F16-up	-0.105721	1	0.122116	1	0.0665502	1	0.467791	1	1.42785	0.0297535	1.45349	0.0224479	263.625	245.045	276.088	364.601	709.306	287.365	722.048	Uncharacterized protein [Source:UniProtKB/TrEMBL;Acc:B4FSW5]	Plant peroxidase	Zm00001d024749;Zm00001d024750;Zm00001d024751;Zm00001d024752	Zm00001eb417350
AC205413.4_FG002	-	-	-	x	-	-	E2F16-up	-0.145657	1	0.044303	1	0.092412	1	0.486629	1	1.94338	0.0297982	1.38493	0.128134	55.1804	49.9744	58.8498	77.3453	212.234	57.496	144.261	Uncharacterized protein [Source:UniProtKB/TrEMBL;Acc:K7TMC0]	Plant peroxidase	Zm00001d024749;Zm00001d024750;Zm00001d024751;Zm00001d024752	Zm00001eb417350
AC205413.4_FG003	-	-	-	x	-	-	E2F16-up	-0.163391	1	0.151893	1	0.159504	1	0.592143	0.964706	1.98774	0.0104352	1.37462	0.0756324	93.0494	83.1646	103.94	140.293	369.077	103.894	241.399	Uncharacterized protein [Source:UniProtKB/TrEMBL;Acc:K7U159]	Plant peroxidase	Zm00001d024749;Zm00001d024750;Zm00001d024751;Zm00001d024752	Zm00001eb417350
AC205419.3_FG001	-	-	-	x	-	-	E2F16-up	0.12571	1	-0.17694	1	-0.260235	1	0.0149311	1	-0.518437	0.712952	2.51437	3.20851e-09	6.02405	6.57209	5.02626	6.08425	4.16998	5.26993	34.4665	Putative DUF869 domain containing family protein [Source:UniProtKB/TrEMBL;Acc:K7W1A6]	Protein of unknown function DUF869, plant	Zm00001d047923	Zm00001eb398680
AC206165.3_FG007	HSF	HSFTF15	-	x	-	-	E2F16-up	0.188483	1	1.20848	1	0.915999	1	0.64386	0.908585	2.81305	2.27287e-05	2.96379	6.17202e-06	0.37588	0.440111	0.724555	0.597952	2.73753	0.876125	3.0348	Uncharacterized protein [Source:UniProtKB/TrEMBL;Acc:K7UQK8]	Heat shock factor (HSF)-type, DNA-binding	Zm00001d038746	Zm00001eb293250
AC206201.3_FG004	-	-	-	x	-	-	E2F16-up	1.00033	1	-0.714514	1	1.36625	1	2.02686	0.0972439	4.06006	2.25166e-06	6.80441	2.82438e-12	0.153952	0.310137	0.40678	0.654684	2.68693	0.108876	18.2516	--	Chorismate binding, C-terminal	Zm00001d034713	Zm00001eb063220
AC206223.3_FG007	-	-	-	x	-	-	E2F16-up	-0.0402702	1	0.175992	1	-0.835443	1	0.0968419	1	3.2719	1.29619e-05	2.77632	0.00015945	0.178033	0.171184	0.0949075	0.190366	1.80296	0.195135	1.26824	Uncharacterized protein [Source:UniProtKB/TrEMBL;Acc:K7VJ51]	--	Zm00001d047722	Zm00001eb396910
AC206223.3_FG008	-	-	-	x	-	-	E2F16-up	-0.626462	1	0.708508	1	-2.49554	1	0.810825	0.940538	4.47639	1.11195e-07	5.27551	1.4861e-09	0.230514	0.147532	0.0313408	0.410383	5.2916	0.383393	9.27335	Uncharacterized protein [Source:UniProtKB/TrEMBL;Acc:K7WEB9]	Tetratricopeptide TPR2	Zm00001d047721	Zm00001eb396900
AC206266.3_FG001	-	-	-	x	-	-	E2F16-up	0.140886	1	-0.0553818	1	0.102448	1	0.936388	0.219848	2.22196	7.73169e-07	1.56607	0.0003741	1.87501	2.06744	2.00834	3.60224	8.78517	1.80529	5.57519	Uncharacterized protein [Source:UniProtKB/TrEMBL;Acc:K7VRW8]	ABC transporter-like	Zm00001d045279	Zm00001eb376380
AC206332.3_FG005	-	-	-	x	-	-	E2F16-up	-0.352075	1	0.0401814	1	0.42852	1	-0.452502	1	1.34826	0.000653279	0.57353	0.554532	11.8622	9.29577	15.9592	8.66037	30.1762	12.3096	17.7165	Uncharacterized protein [Source:UniProtKB/TrEMBL;Acc:K7UWJ1]	Glycosyl transferase, family 31	Zm00001d050885	Zm00001eb183150
AC206642.4_FG001	-	-	-	x	-	-	E2F16-up	-0.00458568	1	0.190498	1	0.00695994	1	0.687398	0.566024	1.29592	0.000613109	0.896248	0.0573491	5.4914	5.48384	5.52086	8.85823	13.4755	6.31672	10.2107	60S ribosomal protein L35 [Source:UniProtKB/TrEMBL;Acc:B6T2K5]	Ribosomal protein L29	Zm00001d004052	Zm00001eb086050
AC207043.3_FG004	-	-	-	x	-	-	E2F16-up	0.458813	1	0.240219	1	0.440509	1	0.905229	0.45501	1.68892	0.00492074	1.17167	0.0751787	1.04579	1.4346	1.41511	1.96102	3.35443	1.31326	2.35546	--	Metallophosphoesterase domain	Zm00001d015396	-
AC207206.3_FG001	-	-	-	x	-	-	E2F16-up	0.755122	1	0.932931	1	0.834185	1	1.46051	0.217615	3.44808	6.08677e-05	2.54275	0.00165523	1.55206	2.62414	2.7931	4.28495	17.0986	3.1132	9.06999	--	--	-	-
AC207628.4_FG002	-	-	-	x	-	-	E2F16-up	0.805992	1	-1.77289	1	1.24236	1	0.736711	1	4.45197	5.56353e-06	4.90449	4.9978e-07	0.123912	0.225561	0.30845	0.218639	2.98045	0.0333388	4.11178	--	Domain of unknown function DUF4005	-	-
AC207628.4_FG003	-	-	-	x	-	-	E2F16-up	0.428233	1	0.390831	1	0.184857	1	-0.12489	1	1.96027	0.000556389	1.99578	0.00033379	0.828668	1.13094	0.953324	0.765559	3.24986	1.15182	3.35683	Uncharacterized protein [Source:UniProtKB/TrEMBL;Acc:B4FBI7]	Thaumatin, conserved site	Zm00001d043656;Zm00001d043657;Zm00001d043658	Zm00001eb154870;Zm00001eb154880;Zm00001eb154890;Zm00001eb154900;Zm00001eb154910
AC207628.4_FG011	Orphans	-	-	x	-	-	E2F16-up	1.1555	1	1.32975	1	0.418869	1	1.66028	0.401112	5.46371	7.51239e-07	5.67187	2.74569e-07	0.29585	0.685261	0.402531	0.986181	13.8329	0.683316	16.024	Uncharacterized protein [Source:UniProtKB/TrEMBL;Acc:B4FY37]	IQ motif, EF-hand binding site	Zm00001d043655	Zm00001eb154860
AC207755.3_FG005	-	-	-	x	-	-	E2F16-up	-0.323729	1	0.457458	1	-0.729122	1	0.00900256	1	1.82185	0.000494731	1.55868	0.00299396	1.51198	1.21251	0.901739	1.52788	5.39753	2.12656	4.48384	Uncharacterized protein [Source:UniProtKB/TrEMBL;Acc:K7TMD0]	--	Zm00001d023450	Zm00001eb406990
AC208110.2_FG001	WRKY	WRKY112	-	x	-	-	E2F16-up	-0.165104	1	-0.0307025	1	-0.25743	1	-0.247666	1	1.72148	0.0352205	2.22627	0.00314209	0.449388	0.407354	0.377033	0.380023	1.52479	0.45893	2.16675	Putative WRKY DNA-binding domain superfamily protein [Source:UniProtKB/TrEMBL;Acc:K7U6F7]	DNA-binding WRKY	Zm00001d026218	Zm00001eb430130
AC208341.4_FG007	-	-	-	x	-	-	E2F16-up	1.86862	1	2.64433	1	0	1	3.08885	0.484997	7.13756	5.40007e-05	7.26259	2.76566e-05	0	0.0307251	0	0.0811203	1.50472	0.0431295	1.65036	Uncharacterized protein [Source:UniProtKB/TrEMBL;Acc:K7UZ21]	Plant peroxidase	Zm00001d010064	Zm00001eb347740
AC208897.3_FG003	-	-	-	x	-	-	E2F16-up	-0.964129	1	0.341377	1	-0.390674	1	-0.159921	1	2.39937	0.00836702	3.68196	2.91417e-05	0.461578	0.224582	0.343096	0.407815	2.43847	0.646841	6.01737	Uncharacterized protein [Source:UniProtKB/TrEMBL;Acc:C0PFS0]	--	Zm00001d028229	Zm00001eb008800
AC208905.3_FG004	-	-	-	x	-	-	E2F16-up	0.239193	1	-0.39698	1	0.359003	1	-0.770881	0.884003	4.20454	1.53811e-08	2.06144	0.00206927	0.659226	0.78752	0.840652	0.383489	12.3674	0.500545	2.7917	Uncharacterized protein [Source:UniProtKB/TrEMBL;Acc:K7W6H1]	--	-	-
AC208915.3_FG010	-	-	-	x	-	-	E2F16-up	0.119866	1	1.08485	0.909395	0.280093	1	0.82612	0.461728	0.829586	0.261532	1.49382	0.00343358	1.19955	1.30513	1.45507	2.12886	2.1405	2.58992	3.3826	--	Chlorophyll A-B binding protein	Zm00001d044401	Zm00001eb161400
AC209050.3_FG003	WRKY	WRKY114	-	x	-	-	E2F16-up	0.396954	1	0.372782	1	0.312206	1	-0.529627	0.996153	1.10511	0.102219	2.89764	4.75451e-07	0.990412	1.32086	1.2312	0.683958	2.11669	1.28901	7.44761	Putative WRKY DNA-binding domain superfamily protein [Source:UniProtKB/TrEMBL;Acc:K7UYX9]	DNA-binding WRKY	Zm00001d036726	Zm00001eb275080
AC209364.3_FG004	-	-	-	x	-	-	E2F16-up	-0.181577	1	0.403374	1	-0.045832	1	-0.315234	1	0.080465	1	1.52055	0.00208813	1.59367	1.40125	1.54396	1.28007	1.71366	2.08762	4.5935	--	Zinc finger, CCHC-type	Zm00001d044494;Zm00001d044496	Zm00001eb162190;Zm00001eb162220
AC209768.3_FG005	-	-	-	x	-	-	E2F16-up	0.163228	1	0.341581	1	-0.644023	1	0.968929	0.861978	3.30833	0.000318087	2.20845	0.0226118	0.206439	0.225035	0.126248	0.408775	2.11021	0.258897	0.968439	--	Ribonuclease H-like domain	Zm00001d007893	Zm00001eb117110
AC209780.2_FG003	-	-	-	x	-	-	E2F16-up	0.495652	1	0.727794	1	0.0166514	1	0.343511	1	1.60553	0.0141384	2.54852	3.10463e-05	0.40563	0.578538	0.410971	0.517875	1.26065	0.691833	2.42844	--	--	-	Zm00001eb134630
AC209877.3_FG002	-	-	-	x	-	-	E2F16-up	-0.331228	1	0.521767	1	0.0632355	1	0.173218	1	-0.0537866	1	0.995268	0.0377678	4.15899	3.30007	4.35807	4.69343	4.00654	6.00187	8.32893	Uncharacterized protein [Source:UniProtKB/TrEMBL;Acc:K7VAR4]	--	Zm00001d046545	Zm00001eb386590
AC210003.2_FG004	-	-	-	x	-	-	E2F16-up	-0.635396	1	1.35034	1	0.266111	1	0.0859309	1	8.41467	1.98585e-14	4.54554	1.10609e-06	0.0505286	0.0286938	0.0643931	0.0542681	21.0003	0.152005	1.42564	Peroxidase 16; Uncharacterized protein [Source:UniProtKB/TrEMBL;Acc:B4G0X5]	Plant peroxidase	Zm00001d002004	Zm00001eb067730
AC210013.4_FG005	-	IPT5	-	x	-	-	E2F16-up	-2.50398	1	0.639082	1	-2.50398	1	0.0828972	1	4.73693	4.22298e-05	5.87672	3.88639e-07	0.0530313	0	0	0.0542681	1.6374	0.0646942	3.61568	Isopentenyl transferase IPT5 [Source:UniProtKB/TrEMBL;Acc:B2XWS6]	tRNA isopentenyltransferase	Zm00001d013021	Zm00001eb212350
AC210013.4_FG013	-	-	-	x	-	-	E2F16-up	0.455802	1	-0.700673	1	-0.0402956	1	0.0402893	1	2.46035	8.67536e-06	3.64983	1.29437e-09	0.582988	0.801088	0.562658	0.601418	3.2441	0.375118	7.44592	--	Plant organelle RNA recognition domain	Zm00001d013029	Zm00001eb212420
AC210013.4_FG014	-	-	-	x	-	-	E2F16-up	0.0708136	1	0.128085	1	0.139445	1	0.276029	1	1.50552	8.10553e-05	1.77962	2.00427e-06	6.15133	6.46197	6.76293	7.4471	17.4286	6.67736	21.1388	Uncharacterized protein [Source:UniProtKB/TrEMBL;Acc:B4FF99]	Serine/threonine-protein kinase, active site	Zm00001d013030	Zm00001eb212430
AC210013.4_FG016	-	-	-	x	-	-	E2F16-up	-0.0105748	1	-0.0737485	1	-0.204646	1	0.200567	1	0.786618	0.160969	1.32194	0.000215116	8.96427	8.88639	7.77262	10.3097	15.476	8.46867	22.4391	Putative uncharacterized protein [Source:UniProtKB/TrEMBL;Acc:B6UIG7]	--	Zm00001d013031	Zm00001eb212440
AC210013.4_FG019	-	-	-	x	-	-	E2F16-up	-0.201321	1	0.40997	1	0.319951	1	0.752308	0.436255	1.29778	0.00126369	0.55198	0.597757	3.96414	3.43699	4.9418	6.68172	9.71882	5.2437	5.83751	--	Ribosomal protein S5, N-terminal, conserved site	Zm00001d013034	Zm00001eb212470
AC210169.3_FG002	-	-	-	x	-	-	E2F16-up	0.582814	1	0.389919	1	0.307627	1	1.56607	0.140334	-0.0977085	1	3.44932	5.27219e-06	0.374461	0.56898	0.466865	1.14339	0.350685	0.510919	4.25339	--	Pentatricopeptide repeat	Zm00001d014026	Zm00001eb221750
AC210173.4_FG005	-	-	-	x	-	-	E2F16-up	0.805779	1	0.726861	1	0.55572	1	0.421008	1	1.22589	0.0224158	-0.334322	0.924081	32.3896	56.6496	47.6487	43.3849	75.8365	53.8268	25.6465	Cytochrome P450 CYP84A33v1 [Source:UniProtKB/TrEMBL;Acc:B6SWS3]	Cytochrome P450, E-class, group I	Zm00001d032467;Zm00001d032468	Zm00001eb043700
AC210202.3_FG008	-	-	-	x	-	-	E2F16-up	-0.190305	1	0.244883	1	0.756893	1	-0.3513	1	2.71856	2.73364e-05	1.72119	0.00775808	0.562982	0.488394	0.960938	0.436567	3.73299	0.701161	1.87385	--	--	Zm00001d043931	Zm00001eb157330
AC210731.3_FG002	-	-	-	x	-	-	E2F16-up	1.42446	1	0.146985	1	-1.7355	1	-1.7355	0.88908	11.0654	3.25581e-15	10.4302	8.22536e-15	0.024013	0.0881128	0	0	77.6156	0.0377684	50.0083	Uncharacterized protein [Source:UniProtKB/TrEMBL;Acc:K7UMR4]	--	Zm00001d038997	-
AC210848.3_FG004	-	-	-	x	-	-	E2F16-up	-0.734226	1	-0.130332	1	-0.687289	1	-0.00103392	1	3.05574	2.6105e-10	2.669	3.27241e-09	4.27934	2.58119	2.65906	4.2806	35.6462	3.92345	27.3058	--	--	Zm00001d015469	Zm00001eb233800
AC211349.4_FG001	-	-	-	x	-	-	E2F16-up	-0.246392	1	-1.00401	1	-0.697397	1	-0.795137	0.496265	1.08534	0.0432354	1.98179	8.98851e-06	2.60704	2.20803	1.59726	1.49917	5.52839	1.26779	10.3214	Uncharacterized protein [Source:UniProtKB/TrEMBL;Acc:K7W4Q4]	Phenylalanyl-tRNA synthetase	Zm00001d012787	Zm00001eb371320
AC211357.4_FG002	-	-	-	x	-	-	E2F16-up	0	1	0	1	0	1	0	1	7.16493	5.20968e-05	5.77315	0.00138435	0	0	0	0	1.53671	0	0.580735	--	CAP domain	Zm00001d018321	Zm00001eb257290
AC211390.3_FG001	-	-	-	x	-	-	E2F16-up	-0.13813	1	-0.244152	1	0.0586521	1	-0.39164	1	0.886392	0.0162214	0.564842	0.599285	18.94	17.193	19.7201	14.4305	34.9831	15.9947	27.996	--	Putative S-adenosyl-L-methionine-dependent methyltransferase	Zm00001d030012	Zm00001eb024210
AC211651.4_FG001	-	-	-	x	-	-	E2F16-up	0.353667	1	0.182062	1	0.311083	1	0.773798	0.320457	0.993289	0.0186056	0.193003	1	86.7706	110.913	107.683	148.408	172.859	98.5601	99.1881	--	Heat shock protein 70, conserved site	Zm00001d018975	Zm00001eb301610
AC211652.4_FG002	-	FHA10	-	x	-	-	E2F16-up	0.0100712	1	-0.329462	1	-0.427527	1	-0.460362	1	1.96516	0.000189034	1.61596	0.00224109	1.31405	1.32931	0.972034	0.954589	5.14505	1.08315	4.0682	Uncharacterized protein [Source:UniProtKB/TrEMBL;Acc:K7TW25]	SMAD/FHA domain	Zm00001d049225	Zm00001eb169940
AC212465.3_FG002	-	-	-	x	-	-	E2F16-up	-0.101161	1	0.0973239	1	0.304237	1	0.708604	1	1.01313	0.566915	3.4997	0.000177344	0.281848	0.263359	0.349116	0.464881	0.583237	0.323129	3.27279	Uncharacterized protein [Source:UniProtKB/TrEMBL;Acc:K7UPM1]	--	Zm00001d037280	Zm00001eb280140
AC212754.3_FG004	-	-	-	x	-	-	E2F16-up	-0.711136	1	-0.722089	1	-0.599126	1	-1.5597	0.905587	4.36661	2.58317e-05	4.95732	1.47245e-06	0.102402	0.0614502	0.0661045	0.027228	2.29638	0.0431295	3.47988	--	--	Zm00001d020273	Zm00001eb311240
AC212898.2_FG006	-	-	-	x	-	-	E2F16-up	0.380121	1	1.1177	1	0.0403896	1	0.647274	1	1.42622	0.269496	3.6739	4.84283e-05	0.155303	0.20394	0.153398	0.244822	0.414014	0.330936	2.071	--	--	Zm00001d044071	Zm00001eb158580
AC212979.2_FG006	-	-	-	x	-	-	E2F16-up	-0.396045	1	0.55091	1	-0.198175	1	0.316635	1	0.719128	0.320009	1.05328	0.0247486	17.6711	13.401	15.416	22.0248	29.0178	25.7974	36.7009	--	K Homology domain, type 1	-	Zm00001eb021520
AC213050.3_FG001	-	-	-	x	-	-	E2F16-up	0.598012	1	1.03777	1	-0.0579189	1	0.195671	1	0.484575	0.810784	2.32558	0.000355347	0.759057	1.16264	0.737185	0.872863	1.04238	1.61762	3.86374	Uncharacterized protein [Source:UniProtKB/TrEMBL;Acc:K7UI17]	Reverse transcriptase	Zm00001d036689	Zm00001eb274760
AC213099.3_FG001	-	-	-	x	-	-	E2F16-up	0.159428	1	-0.208231	1	0.0283998	1	-0.731541	0.583013	2.10867	1.8748e-07	1.92991	8.98636e-07	1.54519	1.73012	1.5753	0.927319	6.71014	1.33063	5.91819	Uncharacterized protein [Source:UniProtKB/TrEMBL;Acc:B4FQP5]	Uncharacterised protein family UPF0153	Zm00001d029249	Zm00001eb017700
AC213099.3_FG002	-	-	-	x	-	-	E2F16-up	0.286065	1	0.612861	1	0.439234	1	0.613835	0.781142	0.465634	0.841049	1.08627	0.0091572	4.29871	5.23886	5.83327	6.5802	5.9556	6.55311	9.15171	Uncharacterized protein [Source:UniProtKB/TrEMBL;Acc:B4FIR6]	Protein of unknown function DUF455	Zm00001d029248	Zm00001eb017680;Zm00001eb017690
AC213621.5_FG002	-	-	-	x	-	-	E2F16-up	-0.206206	1	0.709094	1	-0.78939	1	1.0664	0.271525	0.755131	0.414528	1.31758	0.0357186	1.11108	0.953136	0.630474	2.31221	1.85273	1.78267	2.75581	Uncharacterized protein [Source:UniProtKB/TrEMBL;Acc:K7V561]	O-fucosyltransferase, plant	Zm00001d038373	Zm00001eb289660;Zm00001eb289670
AC213884.3_FG002	MYB	MYB119	-	x	-	-	E2F16-up	-2.501	1	-0.614824	1	-2.501	1	-2.501	0.600243	6.83852	2.63482e-08	2.47327	0.0628787	0.0505286	0	0	0	7.04817	0.0333388	0.32984	Putative MYB DNA-binding domain superfamily protein [Source:UniProtKB/TrEMBL;Acc:K7V3M2]	SANT/Myb domain	Zm00001d037994	Zm00001eb286230;Zm00001eb286240
AC214534.3_FG010	-	-	-	x	-	-	E2F16-up	-1.0057	1	0.570085	1	-1.42158	1	-1.32089	0.649776	3.37823	2.54245e-05	3.18025	5.3145e-05	0.363575	0.169678	0.127075	0.13662	3.78176	0.561976	3.34103	--	Pentatricopeptide repeat	Zm00001d042388;Zm00001d042389	Zm00001eb143640
AC214640.3_FG003	-	-	-	x	-	-	E2F16-up	-1.1302	1	0.535284	1	-0.716135	1	-0.0302672	1	1.10272	0.209312	1.49582	0.0427538	0.895092	0.395765	0.540642	0.872007	1.89055	1.28854	2.52531	Uncharacterized protein [Source:UniProtKB/TrEMBL;Acc:B4FSG7]	S15/NS1, RNA-binding	Zm00001d021379	Zm00001eb320360
AC214817.3_FG004	-	-	-	x	-	-	E2F16-up	-2.24973	1	1.27883	1	0.793114	1	0.281269	1	3.58073	1.70931e-05	2.99018	0.000261258	0.176881	0.0271886	0.314352	0.217741	2.22623	0.46336	1.48873	Putative leucine-rich repeat receptor-like protein kinase family protein [Source:UniProtKB/TrEMBL;Acc:K7UKL7]	Protein kinase-like domain	Zm00001d038487	Zm00001eb290750
AC215723.3_FG001	-	-	-	x	-	-	E2F16-up	0.325536	1	0.188295	1	-0.0201295	1	-0.00412236	1	0.0804114	1	1.29188	0.000244951	4.95555	6.20602	4.87676	4.94038	5.22741	5.70288	12.1353	--	Pentatricopeptide repeat	Zm00001d007548	Zm00001eb114600
AC216235.2_FG010	-	-	-	x	-	-	E2F16-up	-0.0490141	1	-0.941534	1	-1.37773	1	-0.510732	1	1.59718	0.0592148	1.75594	0.0267035	0.514547	0.498024	0.188989	0.354632	1.57123	0.254468	1.75328	Uncharacterized protein [Source:UniProtKB/TrEMBL;Acc:K7UQ71]	Pentatricopeptide repeat	-	-
AC217051.3_FG005	-	-	-	x	-	-	E2F16-up	0	1	0	1	0	1	2.58683	0.522413	5.35637	0.00267616	6.82973	3.48719e-05	0	0	0	0.0542681	0.433425	0	1.22808	Uncharacterized protein [Source:UniProtKB/TrEMBL;Acc:K7TT36]	--	Zm00001d025345	Zm00001eb421890
AC217358.3_FG008	-	-	-	x	-	-	E2F16-up	1.76939	1	2.64404	0.326626	0.988854	1	0.791735	1	2.06887	0.0932111	4.80064	2.10902e-06	0.157198	0.547287	0.306797	0.271863	0.668405	1.03956	4.53828	--	Small GTP-binding protein domain	Zm00001d034802;Zm00001d034803	Zm00001eb064080
AC217358.3_FG009	-	-	-	x	-	-	E2F16-up	1.45143	1	2.13604	0.807402	0.288446	1	0.76534	1	1.66578	0.198769	4.35923	8.73344e-06	0.209554	0.578012	0.245768	0.353735	0.654679	0.970433	4.39041	--	Small GTP-binding protein domain	Zm00001d034802;Zm00001d034803	Zm00001eb064080
AC217374.3_FG001	-	-	-	x	-	-	E2F16-up	1.12466	1	0.442971	1	0.539802	1	-0.571036	1	3.85922	1.25184e-05	4.32299	8.68791e-07	0.125677	0.293558	0.187277	0.0813082	1.96071	0.180914	2.73968	Uncharacterized protein [Source:UniProtKB/TrEMBL;Acc:B4FNS4]	--	Zm00001d034822	Zm00001eb064260
AC217401.3_FG002	-	-	-	x	-	-	E2F16-up	0.0944965	1	0.0908084	1	-0.453975	1	-0.484198	1	2.12284	1.98243e-07	0.724801	0.274582	4.19416	4.4844	3.06431	3.00147	18.2747	4.44054	6.96969	Beta-glucosidase [Source:UniProtKB/TrEMBL;Acc:B6TW65]	Glycoside hydrolase, superfamily	Zm00001d033651	Zm00001eb054250
AC217811.3_FG003	-	-	-	x	-	-	E2F16-up	0.0780262	1	1.32433	1	-0.159478	1	-0.360446	1	1.53454	0.121643	1.88285	0.0328992	0.347407	0.371587	0.312699	0.273011	1.02883	0.959711	1.33421	Uncharacterized protein [Source:UniProtKB/TrEMBL;Acc:K7U4Y5]	Pyridoxal-phosphate binding site	Zm00001d050694	Zm00001eb181690
AC217978.3_FG001	-	-	-	x	-	-	E2F16-up	0.80007	1	-0.0971278	1	-0.388162	1	1.69711	0.31542	4.04168	1.59186e-05	4.64604	6.40765e-07	0.129462	0.225561	0.0923696	0.437611	2.23929	0.13044	3.41827	Uncharacterized protein [Source:UniProtKB/TrEMBL;Acc:K7TWI7]	--	Zm00001d026339;Zm00001d026341	Zm00001eb431260
AC218148.2_FG008	-	-	-	x	-	-	E2F16-up	0.107806	1	1.01308	0.672512	0.125696	1	0.529481	0.962273	1.77827	1.44558e-05	3.1375	2.96267e-11	2.05588	2.21558	2.24479	2.97207	7.03106	4.23645	18.1707	Uncharacterized protein [Source:UniProtKB/TrEMBL;Acc:K7UQJ8]	Pentatricopeptide repeat	Zm00001d038733	Zm00001eb293160
AC218900.3_FG001	-	-	-	x	-	-	E2F16-up	0.523334	1	0.364944	1	0.406082	1	0.206414	1	0.649176	0.467659	1.11007	0.0265075	3.23439	4.67475	4.29805	3.74335	5.12327	4.15623	6.99591	Gibberellin receptor GID1L2 [Source:UniProtKB/TrEMBL;Acc:B6TC25]	Alpha/beta hydrolase fold-3	Zm00001d031805	Zm00001eb038190
AC218998.2_FG003	-	-	-	x	-	-	E2F16-up	1.11175	1	1.27241	1	0.742587	1	1.5143	0.142485	1.62339	0.0438638	2.22084	0.00226994	0.355584	0.785035	0.605094	1.03462	1.09289	0.839288	1.67533	Uncharacterized protein [Source:UniProtKB/TrEMBL;Acc:K7TUV3]	Pentatricopeptide repeat	Zm00001d048880	Zm00001eb167160
AC219043.3_FG003	-	-	-	x	-	-	E2F16-up	-1.73742	1	0.1293	1	-1.73742	1	-1.73742	0.910209	4.56968	0.000701448	6.0517	3.3743e-06	0.0265157	0	0	0	0.830628	0.0215647	2.38861	--	--	Zm00001d039847	Zm00001eb124260
AC220927.3_FG007	-	-	-	x	-	-	E2F16-up	-0.244135	1	0.155493	1	-0.200004	1	-0.378875	1	-0.602224	0.73749	1.87962	0.0190224	18.1486	15.3688	15.784	13.9492	11.9296	20.6442	66.8413	Uncharacterized protein [Source:UniProtKB/TrEMBL;Acc:C4J0Z5]	Phosphate-induced protein 1	Zm00001d018107	-
AC225127.3_FG003	-	-	-	x	-	-	E2F16-up	0	1	3.18623	1	0	1	2.58804	0.741397	6.86131	0.000303825	9.03598	6.00846e-07	0	0	0	0.0551243	1.23653	0.0971016	5.69849	Anther specific protein (Ltp-like protein); LIM1 protein; Uncharacterized protein [Source:UniProtKB/TrEMBL;Acc:Q9SBW9]	Bifunctional inhibitor/plant lipid transfer protein/seed storage helical domain	Zm00001d052736	Zm00001eb198610
AC225147.4_FG002	-	-	-	x	-	-	E2F16-up	-0.0634753	1	0.0781224	1	-0.309501	1	-0.196911	1	1.01865	0.0155173	0.617128	0.452249	7.63597	7.29569	6.15016	6.65458	15.3979	8.02012	11.7249	40S ribosomal protein S23; Uncharacterized protein [Source:UniProtKB/TrEMBL;Acc:B4FBY5]	Ribosomal protein S23, eukaryotic/archaeal	Zm00001d034628	Zm00001eb062450
AC225176.2_FG006	-	-	-	x	-	-	E2F16-up	1.96596	1	1.32978	1	1.44896	1	0.0842536	1	3.19158	0.0324116	4.02582	0.00236311	0.0516807	0.229623	0.155051	0.0542681	0.522891	0.135801	1.01155	Uncharacterized protein [Source:UniProtKB/TrEMBL;Acc:K7TTU9]	Mitochondrial degradasome RNA helicase subunit, C-terminal domain	Zm00001d025611	Zm00001eb424230
AC225205.3_FG003	-	-	-	x	-	-	E2F16-up	-0.113731	1	0.186119	1	0.211221	1	0.129907	1	0.693665	0.394911	2.03456	4.09998e-06	2.64619	2.43655	3.05829	2.89413	4.25702	2.97703	10.8785	Phosphatidylinositol 3-and 4-kinase family-like [Source:UniProtKB/TrEMBL;Acc:A5GXS2]	Phosphatidylinositol 3-/4-kinase, catalytic domain	Zm00001d020828	Zm00001eb315900
AC225555.3_FG007	-	-	-	x	-	-	E2F16-up	-0.302571	1	-0.363094	1	-0.521391	1	0.0154578	1	-0.938308	0.203393	1.59111	0.00141404	1.67051	1.35552	1.15252	1.69117	0.861165	1.34846	5.05741	Uncharacterized protein [Source:UniProtKB/TrEMBL;Acc:B4FGB5]	--	Zm00001d020310	Zm00001eb311460
AC226235.2_FG002	-	-	-	x	-	-	E2F16-up	-0.169466	1	-0.0976124	1	-0.303982	1	0.228903	1	1.04816	0.0102201	0.485044	0.769354	6.90874	6.14424	5.59293	8.0957	14.2509	6.49915	9.66941	Uncharacterized protein [Source:UniProtKB/TrEMBL;Acc:B4FYT4]	--	Zm00001d040172	Zm00001eb126770
AC226368.2_FG006	-	-	-	x	-	-	E2F16-up	-1.4597	1	-1.43077	1	-0.834079	1	-1.52797	0.71618	2.9704	0.00123698	2.23625	0.0196229	0.17864	0.0594189	0.0966189	0.0546022	1.44901	0.0666776	0.887181	Transferase, transferring glycosyl groups [Source:UniProtKB/TrEMBL;Acc:B6SP46]	Pentatricopeptide repeat	Zm00001d029255	Zm00001eb017770
AC226552.2_FG001	-	-	-	x	-	-	E2F16-up	0.430674	1	0.270612	1	0.26291	1	1.36816	0.0561252	1.05573	0.125559	1.88167	0.000561436	0.657529	0.891758	0.798273	1.71915	1.37709	0.771679	2.46006	Uncharacterized protein [Source:UniProtKB/TrEMBL;Acc:K7UEA4]	mRNA splicing factor, Cwf21	-	Zm00001eb204810
AC230013.2_FG002	-	-	-	x	-	-	E2F16-up	2.65564	1	2.66873	1	3.65401	1	4.21106	0.101967	7.22724	1.18705e-05	5.61352	0.00144739	0	0.0594189	0.124537	0.190179	1.6128	0.0593332	0.539003	--	Plant peroxidase	Zm00001d043938	Zm00001eb157370
AC230013.2_FG007	-	-	-	x	-	-	E2F16-up	-0.282024	1	-0.114882	1	-0.318404	1	0.382274	1	1.20878	0.00493659	0.270198	1	7.2855	5.98038	5.8446	9.48794	16.7917	6.82555	8.76639	60S ribosomal protein L18a [Source:UniProtKB/TrEMBL;Acc:B4FU90]	Ribosomal protein L18a/LX	Zm00001d043942	Zm00001eb157400
AC231180.2_FG001	-	-	-	x	-	-	E2F16-up	-0.636136	1	2.17937	1	1.4529	1	2.05608	0.401386	4.4879	0.000129916	5.38686	2.54394e-06	0.0511358	0.0286938	0.157589	0.246013	1.34354	0.291305	2.5663	Uncharacterized protein [Source:UniProtKB/TrEMBL;Acc:K7V1P5]	Zinc finger, SWIM-type	Zm00001d009716	Zm00001eb344970
AC231745.1_FG004	-	-	-	x	-	-	E2F16-up	-0.484408	1	-0.428508	1	-0.380161	1	-0.521898	1	0.431943	1	1.45107	3.57793e-07	28.9494	20.6759	22.2269	20.1607	38.9914	21.502	79.1371	Uncharacterized protein [Source:UniProtKB/TrEMBL;Acc:K7W6D7]	--	Zm00001d045294	Zm00001eb376480
AC233850.1_FG005	E2F-DP	E2F4	-	x	-	-	E2F16-up	0.539418	1	0.766467	1	-0.254047	1	-0.180294	1	5.44871	1.64044e-21	4.98618	1.33299e-20	6.16024	8.94147	5.16319	5.42863	269.143	10.5164	195.297	--	Transcription factor E2F/dimerisation partner (TDP)	Zm00001d016737	Zm00001eb243000
AC233851.1_FG008	-	-	-	x	-	-	E2F16-up	0.4127	1	0.0522019	1	0.164918	1	-1.11239	0.184051	1.76607	0.000300426	1.41824	0.00454042	2.80122	3.7247	3.11914	1.28249	9.49045	2.89182	7.46104	--	--	Zm00001d043220	Zm00001eb150990;Zm00001eb151000
AC233851.1_FG009	-	-	-	x	-	-	E2F16-up	-0.156024	1	-0.207878	1	0.516226	1	-1.63017	0.0825733	2.42693	2.74356e-05	1.96	0.000488961	1.53492	1.38467	2.20979	0.491086	8.31722	1.32923	6.06213	Putative uncharacterized protein [Source:UniProtKB/TrEMBL;Acc:B6TUE3]	Protein of unknown function DUF4228	Zm00001d043221	Zm00001eb151010;Zm00001eb151030
AC233851.1_FG010	-	-	-	x	-	-	E2F16-up	-0.251516	1	-0.171873	1	0.203369	1	0.750388	0.256096	1.30826	1.01508e-05	0.17184	1	22.5938	18.9601	26.0275	37.9995	55.9691	20.1128	25.4149	Uncharacterized protein [Source:UniProtKB/TrEMBL;Acc:B4F9A0]	Protein of unknown function DUF4228	Zm00001d043221	Zm00001eb151010;Zm00001eb151030
AC233851.1_FG011	-	-	-	x	-	-	E2F16-up	-0.0507653	1	-0.661105	1	0.920429	1	0.299781	1	2.27759	0.00420533	1.01988	0.323811	0.330158	0.322252	0.638029	0.408003	1.64593	0.206909	0.66969	Uncharacterized protein [Source:UniProtKB/TrEMBL;Acc:C4J913]	Pectin lyase fold/virulence factor	Zm00001d043222	Zm00001eb151040
AC233864.1_FG014	-	-	-	x	-	-	E2F16-up	1.34098	1	1.15279	1	0.779974	1	1.56684	0.0634326	-0.180568	1	2.14004	0.00101207	0.578403	1.48695	1.00243	1.74652	0.499839	1.22501	2.61199	Uncharacterized protein [Source:UniProtKB/TrEMBL;Acc:K7V1D7]	Protein of unknown function DUF616	Zm00001d010764;Zm00001d010770;Zm00001d010771;Zm00001d010772;Zm00001d010773	Zm00001eb353360;Zm00001eb353390;Zm00001eb353400
AC233865.1_FG004	-	-	-	x	-	-	E2F16-up	-0.660254	1	-0.256854	1	0.233473	1	1.42882	0.245615	1.18772	0.247015	1.77357	0.0323181	0.514417	0.323757	0.602439	1.39045	1.15452	0.462428	1.78607	--	U box domain	Zm00001d021425	Zm00001eb320840
AC233866.1_FG006	-	ELFA1	-	x	-	-	E2F16-up	0.131952	1	0.447314	1	0.0700215	1	0.592934	0.822212	1.21645	1.96034e-05	0.904497	0.00770452	26.104	28.6189	27.4123	39.3846	60.613	35.5799	48.9236	Elongation factor 1-alpha [Source:UniProtKB/TrEMBL;Acc:C4JA47]	Translation elongation/initiation factor/Ribosomal, beta-barrel	Zm00001d037905	Zm00001eb285450
AC233893.1_FG002	-	-	-	x	-	-	E2F16-up	0.343537	1	0.272252	1	0.640961	1	0.0351579	1	2.49482	3.86721e-05	2.26745	0.000114935	3.37437	4.31961	5.26506	3.45504	18.9802	4.17478	16.3136	Uncharacterized protein [Source:UniProtKB/TrEMBL;Acc:K7VG75]	--	Zm00001d048059	Zm00001eb399930
AC233893.1_FG003	-	-	-	x	-	-	E2F16-up	0.0978364	1	0.719159	1	0.155341	1	0.0991767	1	4.76343	1.00334e-10	5.21345	5.99445e-12	0.487096	0.515129	0.548255	0.518022	13.4058	0.768765	18.2987	3-ketoacyl-CoA synthase [Source:UniProtKB/TrEMBL;Acc:K7VKG9]	Very-long-chain 3-ketoacyl-CoA synthase	Zm00001d048061	Zm00001eb399960
AC233893.1_FG006	-	-	-	x	-	-	E2F16-up	0.562566	1	-1.13289	1	0.319651	1	-0.286434	1	-0.0533981	1	1.77836	0.00372419	1.06541	1.57551	1.33897	0.87067	1.01389	0.506958	3.6601	Putative leucine-rich repeat receptor-like protein kinase family protein [Source:UniProtKB/TrEMBL;Acc:K7VP18]	Protein kinase-like domain	Zm00001d048054	Zm00001eb399900
AC233899.1_FG004	Homeobox	HB12	-	x	-	-	E2F16-up	0.7953	1	0.0282866	1	0.144022	1	0.247749	1	2.91963	0.00175157	2.33403	0.0142208	0.226859	0.405849	0.255034	0.273617	1.78542	0.232903	1.17264	Putative homeobox DNA-binding and leucine zipper domain family protein [Source:UniProtKB/TrEMBL;Acc:K7VPM9]	Homeodomain-like	Zm00001d048227	Zm00001eb401450
AC233910.1_FG003	-	-	-	x	-	-	E2F16-up	-2.25464	0.567119	-2.78985	0.105533	-2.84982	0.941793	0.565487	0.971834	0.307117	1	1.84689	0.00546726	2.80352	0.584106	0.377033	4.14816	3.46993	0.464412	10.0906	UBiQuitin family member [Source:UniProtKB/TrEMBL;Acc:B6TTD8]	Ubiquitin supergroup	-	Zm00001eb104470
AC233922.1_FG005	-	-	-	x	-	-	E2F16-up	0.0408807	1	0.338429	1	-0.538033	1	0.36897	1	0.84019	0.189642	2.28513	2.48347e-07	2.38646	2.4619	1.63544	3.08654	4.25678	2.99766	11.668	Uncharacterized protein [Source:UniProtKB/TrEMBL;Acc:B7ZXD5]	Tetrahydrofolate dehydrogenase/cyclohydrolase, NAD(P)-binding domain	Zm00001d012494;Zm00001d053900	Zm00001eb208240;Zm00001eb368740
AC233939.1_FG004	-	-	-	x	-	-	E2F16-up	0.402395	1	0.62536	1	0.325341	1	-0.190669	1	1.73358	1.25645e-09	1.98358	1.78087e-11	15.7144	20.7662	19.7104	13.7722	52.2787	24.3498	62.1889	Plant-specific domain TIGR01589 family protein; Uncharacterized protein [Source:UniProtKB/TrEMBL;Acc:B4FFL2]	Conserved hypothetical protein CHP01589, plant	Zm00001d047779	-
AC233955.1_FG002	-	-	-	x	-	-	E2F16-up	-0.157147	1	-0.753717	1	0.131341	1	-0.560865	0.953461	0.308946	0.982597	2.37295	1.6987e-05	1.09519	0.978819	1.19478	0.739229	1.34866	0.645206	5.71036	Uncharacterized protein [Source:UniProtKB/TrEMBL;Acc:K7W067]	--	Zm00001d047639	Zm00001eb396110;Zm00001eb396120;Zm00001eb396130
AC233960.1_FG003	G2-like	GLK11	-	x	-	-	E2F16-up	1.86424	1	1.87155	1	3.95683	1	1.80911	0.866111	7.5619	7.10592e-07	9.99744	5.62685e-11	0	0.0271886	0.160186	0.0270401	2.00934	0.0215647	11.1237	Uncharacterized protein [Source:UniProtKB/TrEMBL;Acc:C4J9E4]	SANT/Myb domain	Zm00001d017726	Zm00001eb251670
AC233966.1_FG001	-	-	-	x	-	-	E2F16-up	0.456065	1	-0.0915387	1	-0.263939	1	-0.254994	1	0.52766	0.692216	1.58738	0.00422959	1.36466	1.88721	1.13735	1.14339	1.96844	1.34602	4.14599	--	Nodulin-like	Zm00001d005082	Zm00001eb094180;Zm00001eb094190
AC233979.1_FG007	-	-	-	x	-	-	E2F16-up	-0.279779	1	0.392059	1	0.30569	1	0.331821	1	1.19803	0.324216	3.28682	9.07566e-05	0.282938	0.222024	0.351653	0.356783	0.658664	0.352501	2.81066	Uncharacterized protein [Source:UniProtKB/TrEMBL;Acc:B6UHW5]	Protein of unknown function DUF581	Zm00001d026028	-
AC234163.1_FG002	-	-	-	x	-	-	E2F16-up	-0.124801	1	0.398625	1	0.357085	1	1.04544	0.106509	0.613445	0.527526	1.08809	0.0292857	2.85672	2.62632	3.67117	5.91894	4.38468	3.74486	6.10072	Uncharacterized protein [Source:UniProtKB/TrEMBL;Acc:B4FR97]	GroES-like	Zm00001d020400	Zm00001eb312060
AC234185.1_FG004	-	-	-	x	-	-	E2F16-up	0.0944616	1	0.370176	1	-0.0642624	1	-0.485658	1	0.858573	0.0226831	0.0640244	1	64.5198	68.923	61.7384	46.0893	117.021	83.4566	67.4708	Uncharacterized protein [Source:UniProtKB/TrEMBL;Acc:K7VDM7]	Glutamine amidotransferase type 1	Zm00001d009631	Zm00001eb344260
AC234199.1_FG003	-	-	-	x	-	-	E2F16-up	-0.793968	1	0.192029	1	-0.20747	1	0.0630537	1	0.516933	0.788059	1.58614	0.0277893	0.80318	0.464289	0.705018	0.844862	1.12707	0.948285	2.45966	--	Protein kinase-like domain	Zm00001d040166	Zm00001eb126710
AC235544.1_FG006	-	-	-	x	-	-	E2F16-up	1.25904	1	1.13842	1	1.07975	1	0.605717	0.967441	3.51226	3.14528e-07	3.79958	3.49017e-08	0.352957	0.865549	0.770296	0.546335	4.17147	0.80607	5.08292	Legumin-like protein; Putative rmlC-like cupins superfamily protein; Uncharacterized protein [Source:UniProtKB/TrEMBL;Acc:B6SLE7]	RmlC-like cupin domain	Zm00001d048219	Zm00001eb401380
AC235546.1_FG001	-	-	-	x	-	-	E2F16-up	-0.126331	1	0.0210457	1	-0.261258	1	-0.853787	0.178244	0.868061	0.0608774	0.921053	0.0278898	10.6695	9.76739	8.8987	5.89556	19.4423	10.7934	20.186	--	Domain of unknown function DUF632	Zm00001d019173	Zm00001eb303290
AC235548.1_FG002	-	-	-	x	-	-	E2F16-up	0	1	0	1	0	1	0	1	8.08573	2.07739e-05	3.91252	0.104577	0	0	0	0	2.92572	0	0.152563	--	Zinc finger, C2H2-like	Zm00001d014846	Zm00001eb228560
EF517601.1_FG012	-	-	-	x	-	-	E2F16-up	-0.298528	1	-0.504581	1	-0.101848	1	-0.0332986	1	0.925596	0.0203009	0.561347	0.598779	16.9634	13.7862	15.8036	16.5792	32.1996	11.9873	25.0401	Uncharacterized protein [Source:UniProtKB/TrEMBL;Acc:B4F8E0]	T-complex protein 1, beta subunit	Zm00001d040256;Zm00001d040257	Zm00001eb127430
GRMZM2G000236	-	OPR2	-	x	-	-	E2F16-up	-0.101408	1	0.080054	1	0.0580208	1	0.0154153	1	0.523273	0.857354	0.943717	0.00076502	422.141	393.492	439.47	426.678	606.732	446.302	811.992	12-oxophytodienoate reductase 2 [Source:UniProtKB/TrEMBL;Acc:K7V5I3]	NADH:flavin oxidoreductase/NADH oxidase, N-terminal	Zm00001d044906	Zm00001eb373030
GRMZM2G000268	-	-	-	x	-	-	E2F16-up	-0.14006	1	-0.0779861	1	0.452673	1	0.0308826	1	0.832608	0.0490113	0.156885	1	25.8425	23.4339	35.3521	26.3805	45.9635	24.4423	28.7792	Putative oxidoreductase, aldo/keto reductase family protein; Uncharacterized protein [Source:UniProtKB/TrEMBL;Acc:C0PK87]	NADP-dependent oxidoreductase domain	Zm00001d025528	Zm00001eb423450
GRMZM2G000404	-	-	-	x	-	-	E2F16-up	-2.99832	1	-2.99832	1	-2.99832	1	0.757501	1	4.80994	0.000105135	4.27592	0.000473295	0.075824	0	0	0.1352	2.39022	0	1.66911	--	Peptidase C19, ubiquitin carboxyl-terminal hydrolase 2	Zm00001d020769	Zm00001eb315400
GRMZM2G000451	-	-	-	x	-	-	E2F16-up	-0.417515	1	-1.03274	0.830135	-0.310108	1	-1.04898	0.124191	1.26707	0.00432666	0.990667	0.0472381	3.40033	2.55099	2.73378	1.63955	8.17237	1.6189	6.78033	Uncharacterized protein [Source:UniProtKB/TrEMBL;Acc:C0P474]	Endonuclease/exonuclease/phosphatase	Zm00001d022342	Zm00001eb329280
GRMZM2G000453	-	-	-	x	-	-	E2F16-up	0.0581646	1	0.311261	1	-0.0145092	1	-0.23952	1	0.273633	1	1.31535	0.00353652	3.98316	4.16514	3.95648	3.38095	4.82078	5.09266	9.97513	Putative uncharacterized protein [Source:UniProtKB/TrEMBL;Acc:B6SHW4]	--	Zm00001d021803	Zm00001eb324400
GRMZM2G000481	-	-	-	x	-	-	E2F16-up	-0.0873975	1	-0.149537	1	-0.163365	1	-0.16021	1	1.28851	7.07137e-06	1.88975	1.56248e-10	14.1774	13.3406	12.6682	12.6905	34.6207	12.7973	52.5851	Uncharacterized protein [Source:UniProtKB/TrEMBL;Acc:K7TTN4]	Tyrosine-tRNA ligase, archaeal/eukaryotic-type	Zm00001d049579	Zm00001eb172860
GRMZM2G000510	-	-	-	x	-	-	E2F16-up	0.29817	1	0.398413	1	0.354154	1	0.41458	1	0.0917478	1	0.781838	0.0185079	53.4489	65.7117	68.3252	71.241	56.9696	70.5101	91.898	Thioesterase family protein, mRNA [Source:UniProtKB/TrEMBL;Acc:K7TTY6]	Mitochondrial substrate/solute carrier	Zm00001d048583	Zm00001eb164310;Zm00001eb164320
GRMZM2G000520	AP2-EREBP	EREB127	-	x	-	-	E2F16-up	0.116646	1	-1.22752	1	-0.976684	1	-1.81763	0.297775	-2.46844	0.0598189	3.38678	9.59788e-06	0.509536	0.561506	0.253382	0.136432	0.0967089	0.243746	5.42094	Putative AP2/EREBP transcription factor superfamily protein [Source:UniProtKB/TrEMBL;Acc:K7UY40]	DNA-binding, integrase-type	Zm00001d051451	Zm00001eb187190
GRMZM2G000592	-	-	-	x	-	-	E2F16-up	0.205354	1	1.43261	0.172245	0.219276	1	0.663251	0.740617	-0.611252	0.574624	1.98662	6.81044e-05	1.81367	2.10013	2.12603	2.88974	1.21341	5.03646	7.25271	Uncharacterized protein [Source:UniProtKB/TrEMBL;Acc:K7TXP1]	DNA repair metallo-beta-lactamase	Zm00001d049724	Zm00001eb174320
GRMZM2G000622	-	-	-	x	-	-	E2F16-up	0.583443	1	0.974796	0.0717123	0.243849	1	0.21542	1	0.768871	0.0909298	1.2284	1.50137e-05	12.1549	18.2123	14.3912	14.1089	20.6608	23.9051	28.4769	Uncharacterized protein [Source:UniProtKB/TrEMBL;Acc:B4FB70]	PurM, N-terminal-like	Zm00001d033775	Zm00001eb055170
GRMZM2G000686	CCAAT-HAP2	CA2P11	-	x	-	-	E2F16-up	0.918299	1	0.16248	1	0.28699	1	1.19049	0.855596	2.86198	0.0124617	4.76876	5.12681e-06	0.0998992	0.199878	0.12371	0.244927	0.79125	0.102463	3.05877	Uncharacterized protein [Source:UniProtKB/TrEMBL;Acc:B4FIF5]	CCAAT-binding transcription factor, subunit B	Zm00001d027874	Zm00001eb005690
GRMZM2G000812	-	-	-	x	-	-	E2F16-up	1.24207	1	1.64751	0.148486	-0.219519	1	0.40514	1	-0.840777	0.41229	4.98821	1.80683e-11	1.20063	2.8893	1.03383	1.61151	0.64071	3.98374	38.8611	Uncharacterized protein [Source:UniProtKB/TrEMBL;Acc:C0P5U5]	SWEET sugar transporter	Zm00001d015905	-
GRMZM2G000932	-	-	-	x	-	-	E2F16-up	0.126713	1	0.952188	1	-1.73659	1	-1.73659	0.9033	4.70245	0.000327852	6.12662	1.34561e-06	0.0258403	0.0271886	0	0	0.91621	0.0711072	2.52325	Uncharacterized protein [Source:UniProtKB/TrEMBL;Acc:K7VBK8]	Short-chain dehydrogenase/reductase SDR	Zm00001d045495	Zm00001eb378470
GRMZM2G000936	-	-	-	x	-	-	E2F16-up	-0.325405	1	0.0166094	1	0.038881	1	-0.811431	0.238099	0.564153	0.639017	2.08989	1.21339e-08	32.4431	25.8933	33.3429	18.4805	47.9618	33.0045	138.13	Uncharacterized protein [Source:UniProtKB/TrEMBL;Acc:C4J124]	Tetratricopeptide TPR-1	Zm00001d007522	Zm00001eb114430
GRMZM2G001116	-	-	-	x	-	-	E2F16-up	0.116049	1	1.07341	1	0.173863	1	-0.079526	1	2.6558	5.03056e-06	2.26449	4.81209e-05	1.03546	1.13192	1.1795	0.983446	6.60979	2.22751	5.03222	Uncharacterized protein [Source:UniProtKB/TrEMBL;Acc:K7TUA0]	Calponin homology domain	Zm00001d048673	Zm00001eb165280
GRMZM2G001200	-	-	-	x	-	-	E2F16-up	0.485521	1	-0.497176	1	0.29842	1	1.46442	0.114354	0.827021	0.438035	1.7073	0.0142686	0.412338	0.574548	0.500803	1.14376	0.727435	0.267173	1.35698	Uncharacterized protein [Source:UniProtKB/TrEMBL;Acc:K7U7B2]	Protein of unknown function DUF4228	Zm00001d052661	-
GRMZM2G001288	-	-	-	x	-	-	E2F16-up	-0.478403	1	-0.220554	1	0.59212	1	0.000763231	1	1.62993	0.00247661	2.10141	4.94185e-05	1.76596	1.27087	2.66922	1.77277	5.51039	1.4979	7.63414	--	X8	Zm00001d029313	Zm00001eb018180
GRMZM2G001289	Homeobox	HB75	-	x	-	-	E2F16-up	-0.137761	1	0.619637	1	-0.0848374	1	0.914311	0.0823341	1.60137	1.92001e-06	0.789943	0.118366	5.78452	5.26708	5.46568	10.9145	17.5625	8.89007	10.0163	Homeodomain leucine zipper family IV protein [Source:UniProtKB/TrEMBL;Acc:G2J5S0]	START domain	Zm00001d002234	Zm00001eb070050
GRMZM2G001327	-	-	-	x	-	-	E2F16-up	0.0707875	1	0.272576	1	0.144934	1	0.30964	1	0.919349	0.000644092	0.409738	1	132.65	139.329	146.674	164.415	250.856	160.303	176.254	Elongation factor 1-alpha [Source:UniProtKB/TrEMBL;Acc:B6SKA7]	Translation elongation/initiation factor/Ribosomal, beta-barrel	Zm00001d037877	Zm00001eb285230
GRMZM2G001405	-	-	-	x	-	-	E2F16-up	0	1	0	1	0	1	0	1	8.42194	4.26484e-07	7.978	9.2222e-07	0	0	0	0	3.71448	0	2.7264	--	Ornithine/DAP/Arg decarboxylase	Zm00001d007481	Zm00001eb114090
GRMZM2G001514	-	-	-	x	-	-	E2F16-up	0.281155	1	0.655296	1	0.247347	1	0.871128	0.653834	1.88755	0.00901292	2.42682	0.000440645	0.638619	0.770363	0.753299	1.1708	2.37458	1.06509	3.45527	Fasciclin-like arabinogalactan protein 7 [Source:UniProtKB/TrEMBL;Acc:K7VT58]	FAS1 domain	Zm00001d009566;Zm00001d009567	Zm00001eb343680
GRMZM2G001577	Orphans	-	-	x	-	-	E2F16-up	0.37052	1	-0.145247	1	0.824726	1	-0.394687	1	0.867191	0.355008	2.45115	0.000135918	1.04499	1.34799	1.84574	0.788882	1.89471	1.00284	5.76009	--	WRC	Zm00001d032838	Zm00001eb047030
GRMZM2G001592	Orphans	-	-	x	-	-	E2F16-up	-0.299104	1	0.598859	1	-0.178395	1	0.0136712	1	1.09186	0.119465	1.29194	0.038115	1.21506	0.998606	1.07355	1.22998	2.58779	1.85926	3.00792	Uncharacterized protein [Source:UniProtKB/TrEMBL;Acc:B4FJ50]	WRC	Zm00001d032837	Zm00001eb047020
GRMZM2G001606	Orphans	-	-	x	-	-	E2F16-up	0.150898	1	0.722454	1	0.0425133	1	-0.441038	1	1.35615	0.0283701	1.64973	0.00363679	1.04133	1.16324	1.06936	0.764181	2.66201	1.68953	3.28674	Uncharacterized protein [Source:UniProtKB/TrEMBL;Acc:C0HIB5]	WRC	Zm00001d032836	Zm00001eb047010
GRMZM2G001764	-	-	-	x	-	-	E2F16-up	-1.13739	1	-3.0006	1	-3.0006	1	-3.0006	0.552754	4.45185	0.000313395	-3.0006	0.282573	0.077521	0.0271886	0	0	1.87911	0	0	Uncharacterized protein [Source:UniProtKB/TrEMBL;Acc:B4FAD0]	Proton-dependent oligopeptide transporter family	Zm00001d032744	Zm00001eb046210
GRMZM2G001814	-	-	-	x	-	-	E2F16-up	-0.448115	1	0.124063	1	0.099227	1	-0.106087	1	2.71189	2.45968e-07	1.88385	0.000112659	2.16521	1.60125	2.32199	2.02128	14.3226	2.42509	8.0579	--	EF-hand-like domain	Zm00001d028470	Zm00001eb011090
GRMZM2G001850	-	-	-	x	-	-	E2F16-up	0.221697	1	0.53992	1	0.151697	1	0.47777	1	1.93477	6.11738e-06	2.44353	3.58311e-08	3.32458	3.89347	3.69283	4.63348	12.6608	4.79596	18.1316	--	RNA recognition motif domain	Zm00001d032748	Zm00001eb046260;Zm00001eb046270
GRMZM2G001875	MYB	MYB131	-	x	-	-	E2F16-up	0.482569	1	1.13852	0.584753	0.721805	1	0.557833	0.907845	1.46254	0.00292393	0.844288	0.191944	2.80933	3.94515	4.64728	4.14628	7.76951	6.30671	5.03032	R2R3MYB-domain protein [Source:UniProtKB/TrEMBL;Acc:Q9SQE7]	SANT/Myb domain	Zm00001d039496	Zm00001eb121290
GRMZM2G001887	-	-	-	x	-	-	E2F16-up	-0.0213417	1	0.0145665	1	-0.0208224	1	0.113346	1	0.052514	1	0.993928	0.000907749	23.8652	23.5114	23.5242	25.8133	24.6735	24.0921	47.5364	Transcription factor BTF3; Uncharacterized protein [Source:UniProtKB/TrEMBL;Acc:B4FL49]	Nascent polypeptide-associated complex NAC domain	Zm00001d013999	Zm00001eb221500
GRMZM2G001904	-	-	-	x	-	-	E2F16-up	-0.182782	1	0.293458	1	-0.276253	1	0.288282	1	0.708086	0.295532	2.34839	3.6926e-09	14.6416	12.8819	12.0642	17.8723	23.8802	18.0533	74.5696	5-formyltetrahydrofolate cyclo-ligase [Source:UniProtKB/TrEMBL;Acc:K7TIY8]	5-formyltetrahydrofolate cyclo-ligase	Zm00001d023534	Zm00001eb407750
GRMZM2G001918	-	-	-	x	-	-	E2F16-up	0.215105	1	0.616859	1	0.0365934	1	0.319343	1	1.19793	0.0010142	2.63766	1.09287e-11	3.81726	4.4447	3.92597	4.77507	8.79047	5.86245	23.8663	Uncharacterized protein [Source:UniProtKB/TrEMBL;Acc:C0P3S2]	Bacterial surface antigen (D15)	Zm00001d028586	Zm00001eb012140
GRMZM2G001977	-	-	-	x	-	-	E2F16-up	0	1	0	1	0	1	0	1	7.15844	3.71049e-05	8.23461	1.73129e-06	0	0	0	0	1.54045	0	3.28797	--	Lipase, GDXG, active site	Zm00001d005905	Zm00001eb100930
GRMZM2G001991	-	-	-	x	-	-	E2F16-up	0.0861256	1	0.534574	1	0.0215713	1	-0.752702	0.301341	-0.0179663	1	1.0003	0.00397604	27.3149	29.0136	27.737	16.2167	27.079	39.7157	54.6595	Dihydroflavonol-4-reductase; Uncharacterized protein [Source:UniProtKB/TrEMBL;Acc:B8A3B8]	3-beta hydroxysteroid dehydrogenase/isomerase	Zm00001d009666	Zm00001eb344520
GRMZM2G002104	-	-	-	x	-	-	E2F16-up	-0.264137	1	-1.14626	1	-0.785122	1	-0.180477	1	1.46754	0.163865	3.73212	8.91749e-06	0.279698	0.232108	0.154225	0.244071	0.794508	0.146644	3.83739	--	--	Zm00001d005885	-
GRMZM2G002128	MYB-related	MYBR3	-	x	-	-	E2F16-up	0.753232	1	0.124155	1	0.127296	1	-0.393193	1	-1.37772	0.0982999	1.51091	0.0132059	0.862902	1.45713	0.938097	0.654496	0.320805	0.919255	2.47018	MYB transcription factor; Putative MYB DNA-binding domain superfamily protein; Uncharacterized protein [Source:UniProtKB/TrEMBL;Acc:B7ZY89]	SANT/Myb domain	Zm00001d038270	Zm00001eb288730;Zm00001eb288740
GRMZM2G002142	-	ABH5	-	x	-	-	E2F16-up	1.67121	1	1.74694	1	0.840724	1	0.391984	1	3.44972	0.000944152	4.22618	2.63655e-05	0.0991617	0.348987	0.192353	0.136098	1.18797	0.403095	2.07711	--	Cytochrome P450, E-class, group I	Zm00001d005889	Zm00001eb100780
GRMZM2G002173	-	-	-	x	-	-	E2F16-up	0.129812	1	0.134801	1	1.5446	1	2.26704	0.374075	7.08694	2.91178e-09	7.2858	7.6735e-10	0.0252954	0.0286938	0.0966189	0.163995	4.88993	0.0215647	5.63931	Phosphopantothenate--cysteine ligase; Uncharacterized protein [Source:UniProtKB/TrEMBL;Acc:C0HFM0]	DNA/pantothenate metabolism flavoprotein, C-terminal	Zm00001d050865	Zm00001eb182920
GRMZM2G002240	-	-	-	x	-	-	E2F16-up	-0.719428	1	-3.36767	1	-1.40152	1	-0.277952	1	5.03084	1.18753e-05	2.97761	0.013086	0.101182	0.0543771	0.0330523	0.081684	3.65309	0	0.856452	--	--	-	Zm00001eb239140
GRMZM2G002361	-	-	-	x	-	-	E2F16-up	-0.00429487	1	-0.00194783	1	-0.164595	1	0.28636	1	1.1022	0.00619476	0.779726	0.155512	7.0518	7.03552	6.28249	8.59556	15.0666	7.01903	12.117	Uncharacterized protein [Source:UniProtKB/TrEMBL;Acc:K7V5L1]	--	Zm00001d010915	Zm00001eb354570
GRMZM2G002416	-	-	-	x	-	-	E2F16-up	0.0344829	1	-0.0943201	1	0.1147	1	-0.0890137	1	-0.17019	1	0.858308	0.0260853	20.6424	21.1405	22.3319	19.4023	18.32	19.2468	37.47	Uncharacterized protein [Source:UniProtKB/TrEMBL;Acc:K7US09]	Citrate synthase-like, core	Zm00001d009127	Zm00001eb340370
GRMZM2G002499	-	-	-	x	-	-	E2F16-up	-0.170858	1	0.130855	1	-0.0796949	1	-0.385753	1	0.347367	1	1.092	0.00193494	8.19803	7.27942	7.76329	6.27163	10.4101	8.90533	17.4824	--	Phosphatidylinositol-4-phosphate 5-kinase, core	Zm00001d033645	Zm00001eb054190
GRMZM2G002523	-	-	-	x	-	-	E2F16-up	-2.99676	1	1.81074	1	0.281034	1	1.21572	0.815008	6.94683	1.03987e-10	6.24532	1.01589e-09	0.0733213	0	0.093196	0.191411	10.6745	0.302495	6.59097	--	Zinc finger, RING-type	Zm00001d005775	Zm00001eb099710
GRMZM2G002687	-	-	-	x	-	-	E2F16-up	0.0988667	1	0.0697171	1	-0.0116764	1	-0.25066	1	0.250352	1	0.78989	0.0454303	41.2762	44.2096	40.9572	34.7007	49.0412	43.3648	71.3855	Uncharacterized protein [Source:UniProtKB/TrEMBL;Acc:C0PCX3]	Tryptophan-tRNA ligase	Zm00001d033647	Zm00001eb054210
GRMZM2G002858	-	-	-	x	-	-	E2F16-up	0.136318	1	-0.344198	1	0.0370551	1	0.155613	1	1.32915	1.91877e-05	1.15952	0.00027599	19.8704	21.8425	20.378	22.1258	49.9178	15.626	44.3483	Uncharacterized protein [Source:UniProtKB/TrEMBL;Acc:B6TMI6]	--	Zm00001d012690	Zm00001eb370490
GRMZM2G002903	-	-	-	x	-	-	E2F16-up	0.789493	1	0.0196723	1	0.607327	1	0.533279	1	1.1652	0.124022	2.80261	9.42701e-06	0.790386	1.38788	1.21355	1.1451	1.76951	0.817844	5.5612	Uncharacterized protein [Source:UniProtKB/TrEMBL;Acc:B4FK21]	RNA recognition motif domain	Zm00001d003033	Zm00001eb077390
GRMZM2G003023	-	-	-	x	-	-	E2F16-up	0.281925	1	0.0305258	1	0.733085	1	0.192089	1	0.899739	0.240549	1.57771	0.00529543	1.25947	1.52613	2.1039	1.44787	2.35281	1.26931	3.78654	Uncharacterized protein [Source:UniProtKB/TrEMBL;Acc:K7V950]	Ubiquitin supergroup	Zm00001d044844	Zm00001eb372550
GRMZM2G003138	-	-	-	x	-	-	E2F16-up	1.48637	1	1.74181	1	0.542282	1	0.550085	1	6.47833	1.5901e-11	5.65734	3.471e-10	0.126898	0.379186	0.191526	0.190366	12.2665	0.489823	6.932	3-ketoacyl-CoA synthase [Source:UniProtKB/TrEMBL;Acc:B6SYP9]	Very-long-chain 3-ketoacyl-CoA synthase	Zm00001d029350	Zm00001eb018600
GRMZM2G003157	-	-	-	x	-	-	E2F16-up	0.013882	1	-0.0996861	1	-0.179969	1	-0.0982176	1	0.404727	0.947861	1.36054	0.000521415	9.09728	9.18099	8.0172	8.49011	11.9478	8.49841	23.3538	Putative translation elongation factor family protein [Source:UniProtKB/TrEMBL;Acc:K7U830]	Translation elongation/initiation factor/Ribosomal, beta-barrel	Zm00001d053861	Zm00001eb207820
GRMZM2G003225	-	-	-	x	-	-	E2F16-up	-0.1382	1	-0.339164	1	-0.0655799	1	-0.341354	1	0.621798	0.420021	1.15031	8.99467e-06	32.1755	29.2265	30.7383	25.3888	49.4759	25.3652	71.4082	--	Non-structural maintenance of chromosome element 4	Zm00001d020594	Zm00001eb313830;Zm00001eb313840
GRMZM2G003246	-	-	-	x	-	-	E2F16-up	-0.959178	1	-2.22865	1	0.0848591	1	1.24349	0.490125	2.2064	0.0125045	3.38372	3.31162e-05	0.179316	0.0845763	0.188104	0.435711	0.847682	0.0333388	1.94678	Uncharacterized protein [Source:UniProtKB/TrEMBL;Acc:B4FRL3]	Lipase, GDXG, active site	Zm00001d020732	Zm00001eb315060
GRMZM2G003252	-	-	-	x	-	-	E2F16-up	2.0643	0.334861	0.916539	1	0.964229	1	1.45373	0.174567	-0.350243	1	1.85889	0.0136668	0.38454	1.62432	0.749993	1.06496	0.288569	0.730533	1.43361	Uncharacterized protein [Source:UniProtKB/TrEMBL;Acc:C0PNT8]	--	Zm00001d007185	Zm00001eb111650
GRMZM2G003354	-	-	-	x	-	-	E2F16-up	-1.1625	1	0.850331	1	0.911589	1	-0.148608	1	1.52374	0.0197669	1.41351	0.0290742	0.786254	0.344925	1.49314	0.707678	2.3064	1.49709	2.12396	Uncharacterized protein [Source:UniProtKB/TrEMBL;Acc:B4FML5]	Glucose-6-phosphate 1-epimerase	Zm00001d043993	Zm00001eb157870
GRMZM2G003384	-	-	-	x	-	-	E2F16-up	-0.209087	1	0.330434	1	-0.143673	1	0.839204	0.211163	1.56925	1.02807e-05	1.24885	0.000662323	3.69649	3.20245	3.34797	6.62965	10.9707	4.64443	8.81401	60S ribosomal protein L6 [Source:UniProtKB/TrEMBL;Acc:C0PH34]	Translation protein SH3-like domain	Zm00001d017047	Zm00001eb245740
GRMZM2G003493	-	-	-	x	-	-	E2F16-up	0.420181	1	-0.0754796	1	-0.892426	1	2.08298	0.089376	2.96421	0.00110465	4.88511	6.33406e-08	0.125677	0.176226	0.0643931	0.571768	1.06481	0.142214	4.05646	Uncharacterized protein [Source:UniProtKB/TrEMBL;Acc:K7V277]	Cystathionine beta-synthase, core	Zm00001d012019	Zm00001eb364400
GRMZM2G003501	-	-	-	x	-	-	E2F16-up	0	1	0	1	0	1	0	1	9.35796	1.57429e-07	6.3476	0.000268669	0	0	0	0	7.10811	0	0.884705	3-ketoacyl-CoA synthase [Source:UniProtKB/TrEMBL;Acc:B4F9Z5]	Very-long-chain 3-ketoacyl-CoA synthase	Zm00001d051787	Zm00001eb190120
GRMZM2G003526	-	-	-	x	-	-	E2F16-up	-0.834231	1	-0.336771	1	0.0396656	1	-0.634982	1	3.77531	5.45763e-06	3.96806	1.94043e-06	1.7034	0.947568	1.76924	1.0943	23.4454	1.35126	26.8157	--	Fatty acid hydroxylase	Zm00001d043994	Zm00001eb157880
GRMZM2G003530	-	-	-	x	-	-	E2F16-up	-0.621885	1	-0.604953	1	-0.26121	1	-0.703556	1	1.70752	0.178229	2.84393	0.00472328	0.230259	0.150089	0.186392	0.135723	0.752844	0.152005	1.69784	Putative uncharacterized protein [Source:UniProtKB/TrEMBL;Acc:B6UBV1]	Sulphotransferase Stf0, domain	Zm00001d029417	Zm00001eb019220
GRMZM2G003558	EIL	EIL2	-	x	-	-	E2F16-up	4.0677	1	4.55876	0.638206	3.27796	1	4.70203	0.0718679	6.8578	0.000118214	7.74682	5.12681e-06	0	0.166142	0.0940811	0.271863	1.25188	0.288859	2.31134	--	Ethylene insensitive 3-like protein, DNA-binding domain	Zm00001d007188	Zm00001eb111680
GRMZM2G003738	-	-	-	x	-	-	E2F16-up	1.42415	1	3.09622	1	1.92003	1	2.65794	0.574295	9.14514	1.16775e-08	8.60515	3.02811e-08	0.0258403	0.0881128	0.126248	0.216843	20.5089	0.357051	14.1101	Cell-linked locus protein; Long cell-linked locus protein [Source:UniProtKB/TrEMBL;Acc:B6SLA1]	Protein of unknown function DUF761, plant	Zm00001d047674	Zm00001eb396420
GRMZM2G003742	-	-	-	x	-	-	E2F16-up	0.186918	1	0.121279	1	-0.170665	1	0.23096	1	0.773571	0.201694	2.48619	5.7755e-10	3.533	4.01349	3.14216	4.14559	6.04132	3.79965	19.8633	Uncharacterized protein [Source:UniProtKB/TrEMBL;Acc:K7VS13]	Pentatricopeptide repeat	Zm00001d045319	Zm00001eb376700
GRMZM2G003752	-	-	-	x	-	-	E2F16-up	1.86571	1	0	1	0	1	0	1	6.60723	5.8111e-05	7.94704	8.45792e-07	0	0.0286938	0	0	1.0402	0	2.67439	Fasciclin-like arabinogalactan protein 10 [Source:UniProtKB/TrEMBL;Acc:B6TZG5]	FAS1 domain	Zm00001d002607	Zm00001eb073440
GRMZM2G003765	-	-	-	x	-	-	E2F16-up	0.414028	1	0.479937	1	-0.138337	1	0.246673	1	1.78795	0.000115293	2.06949	6.39841e-06	2.87524	3.8292	2.59314	3.40902	9.87817	4.0722	12.0846	DAG protein isoform 1; DAG protein isoform 2; Uncharacterized protein [Source:UniProtKB/TrEMBL;Acc:C0P4F3]	--	Zm00001d024674	Zm00001eb416750
GRMZM2G003784	-	-	-	x	-	-	E2F16-up	-2.50178	1	-2.50178	1	0.780066	1	-2.50178	0.551225	5.73391	5.14224e-07	5.91721	1.79478e-07	0.0511358	0	0.0974453	0	3.2649	0	3.71908	Pepsin A [Source:UniProtKB/TrEMBL;Acc:B6SJD9]	Peptidase aspartic, active site	Zm00001d002833	Zm00001eb075540
GRMZM2G003794	-	-	-	x	-	-	E2F16-up	-0.704271	1	-0.833467	1	-1.88973	1	-0.209962	1	2.58451	0.00077187	2.90258	0.000109868	0.378791	0.224056	0.093196	0.327321	2.32058	0.231972	2.89936	Uncharacterized protein [Source:UniProtKB/TrEMBL;Acc:C0PKM4]	Glycoside hydrolase, superfamily	Zm00001d039946	Zm00001eb125060
GRMZM2G003897	-	-	-	x	-	-	E2F16-up	0.472019	1	0.449234	1	0.657473	1	0.515595	0.988052	1.81496	1.15205e-05	2.05438	6.09405e-07	2.5299	3.52386	3.99721	3.62747	8.89027	3.44331	10.572	Nucleolin; Uncharacterized protein [Source:UniProtKB/TrEMBL;Acc:B6T5W5]	RNA recognition motif domain	Zm00001d024675	Zm00001eb416760
GRMZM2G003947	-	-	-	x	-	-	E2F16-up	-0.184481	1	-0.141419	1	-0.224905	1	-0.274179	1	1.20763	0.0175571	0.372914	0.869402	4.25574	3.76536	3.64898	3.52114	9.84845	3.93244	5.5103	Putative uncharacterized protein [Source:UniProtKB/TrEMBL;Acc:B6T5Q2]	--	Zm00001d006029	Zm00001eb101930
GRMZM2G004006	-	-	-	x	-	-	E2F16-up	0.6853	1	0.888953	1	0.394461	1	0.320832	1	2.21442	8.02399e-07	1.28181	0.00554912	3.63188	5.87242	4.78386	4.55065	16.9319	6.78007	8.84067	Uncharacterized protein [Source:UniProtKB/TrEMBL;Acc:B4FA02]	--	Zm00001d008394;Zm00001d008395	Zm00001eb334110;Zm00001eb334120
GRMZM2G004054	-	-	-	x	-	-	E2F16-up	-0.350075	1	1.26991	1	0.654515	1	-1.19081	1	5.28454	5.06209e-08	3.87574	3.10956e-05	0.0776514	0.0558824	0.125422	0.0275621	3.38084	0.178931	1.2783	Uncharacterized protein [Source:UniProtKB/TrEMBL;Acc:C0PFA6]	--	-	-
GRMZM2G004092	-	-	-	x	-	-	E2F16-up	0.369522	1	-0.222637	1	-0.128137	1	-0.0210104	1	0.236158	1	2.21045	3.11054e-06	1.80168	2.33042	1.65327	1.77832	2.12418	1.53753	8.36011	Putative uncharacterized protein [Source:UniProtKB/TrEMBL;Acc:B6TA89]	Domain of unknown function DUF4378	Zm00001d012895	Zm00001eb211190
GRMZM2G004128	-	-	-	x	-	-	E2F16-up	0.415944	1	-0.0622792	1	0.364292	1	0.0200139	1	0.413414	0.854568	1.57881	0.000826981	1.91703	2.5447	2.4601	1.9376	2.54055	1.87652	5.72937	FscO [Source:UniProtKB/TrEMBL;Acc:K7VAF1]	Monooxygenase, FAD-binding	Zm00001d046440	Zm00001eb385840
GRMZM2G004160	-	-	-	x	-	-	E2F16-up	1.16349	1	-0.18509	1	-0.0961032	1	-0.643086	1	4.41367	1.98117e-07	3.35565	2.94363e-05	0.30236	0.703016	0.2813	0.190701	6.67372	0.286875	3.2153	Chemocyanin; Uncharacterized protein [Source:UniProtKB/TrEMBL;Acc:B6TUK9]	Plastocyanin-like	Zm00001d033711	Zm00001eb054730
GRMZM2G004362	-	-	-	x	-	-	E2F16-up	0	1	0	1	1.96393	1	1.80981	0.85511	5.91704	0.000599325	7.39627	5.12681e-06	0	0	0.0313408	0.0275621	0.638768	0	1.82742	--	Protein of unknown function DUF538	Zm00001d044034	Zm00001eb158180
GRMZM2G004521	-	-	-	x	-	-	E2F16-up	-0.340301	1	-0.334558	1	-1.05214	1	0.996757	0.546119	2.08437	0.00413015	4.77416	8.98648e-10	0.397873	0.319767	0.188104	0.817864	1.75807	0.309371	11.3677	--	Pentatricopeptide repeat	Zm00001d007538	Zm00001eb114540;Zm00001eb114550
GRMZM2G004528	-	-	-	x	-	-	E2F16-up	-0.153526	1	0.160678	1	0.0597364	1	-0.669422	0.548045	-0.119765	1	1.44207	1.5239e-06	25.5375	22.9394	26.6021	16.0495	23.4661	28.4582	69.3848	Myo-inositol phosphate synthase; Putative inositol-3-phosphate synthase; Uncharacterized protein [Source:UniProtKB/TrEMBL;Acc:A1JUJ0]	Myo-inositol-1-phosphate synthase, GAPDH-like	Zm00001d048201	Zm00001eb401220
GRMZM2G004617	-	-	-	x	-	-	E2F16-up	0	1	1.86638	1	0	1	0	1	7.50798	1.39046e-05	2.50552	0.333497	0	0	0	0	1.95121	0.0215647	0.0489036	--	Peptidoglycan-binding Lysin subgroup	Zm00001d043467	Zm00001eb153260
GRMZM2G004619	GRF	GRFTF2	-	x	-	-	E2F16-up	-0.087695	1	-0.212196	1	-0.141435	1	-0.449118	1	0.567371	0.653658	0.810627	0.0290411	28.9996	27.2762	26.2862	21.2346	42.967	25.0344	50.8567	Uncharacterized protein [Source:UniProtKB/TrEMBL;Acc:B4FN96]	WRC	Zm00001d006348	Zm00001eb104790
GRMZM2G004878	-	-	-	x	-	-	E2F16-up	0.886601	1	0.210827	1	0.805245	1	0.396378	1	1.98575	0.000144654	2.149	2.98724e-05	1.11485	2.07203	1.95735	1.47184	4.41786	1.26931	4.97468	Uncharacterized protein [Source:UniProtKB/TrEMBL;Acc:K7UV01]	Histone H1/H5	Zm00001d050368	Zm00001eb179440
GRMZM2G004990	-	-	-	x	-	-	E2F16-up	-0.647627	1	-0.0874698	1	-0.437789	1	-1.32148	0.195209	1.14191	0.0921085	3.05601	3.64266e-07	1.56394	1.00608	1.16167	0.62708	3.47769	1.46153	13.2656	Uncharacterized protein [Source:UniProtKB/TrEMBL;Acc:C0HEF4]	Domain of unknown function DUF547	Zm00001d020969	Zm00001eb317030
GRMZM2G005187	-	-	-	x	-	-	E2F16-up	0.450057	1	0.346598	1	0.313291	1	0.0207401	1	0.517037	0.732811	1.22666	0.00173035	3.76767	5.13985	4.67927	3.81731	5.43548	4.83106	8.81058	Uncharacterized protein [Source:UniProtKB/TrEMBL;Acc:K7V725]	--	Zm00001d011302	Zm00001eb357840
GRMZM2G005229	-	-	-	x	-	-	E2F16-up	0.337064	1	0.472521	1	0.218468	1	0.950071	0.246972	2.07614	1.14795e-05	1.45924	0.00236823	1.8338	2.33291	2.14657	3.57347	7.78872	2.49537	5.09192	Uncharacterized protein [Source:UniProtKB/TrEMBL;Acc:C0P2X9]	--	-	-
GRMZM2G005233	-	-	-	x	-	-	E2F16-up	-1.0978	1	0.253841	1	0.233059	1	-0.102312	1	5.58036	4.99563e-15	4.78175	1.15279e-13	0.931875	0.434017	1.0974	0.87209	45.369	1.14633	26.0743	Nudix hydrolase 13 [Source:UniProtKB/TrEMBL;Acc:B6SZX9]	NUDIX hydrolase, conserved site	Zm00001d016621	Zm00001eb242120
GRMZM2G005236	-	-	-	x	-	-	E2F16-up	0.487516	1	-0.0396437	1	-0.305774	1	0.245455	1	0.276913	1	1.49104	0.0118449	1.27992	1.80717	1.03543	1.53022	1.56912	1.21977	3.66138	Uncharacterized protein [Source:UniProtKB/TrEMBL;Acc:K7V6V5]	RNA recognition motif domain	Zm00001d012238	Zm00001eb366360;Zm00001eb366370
GRMZM2G005293	-	-	-	x	-	-	E2F16-up	3.15829	1	4.30577	0.326626	2.76721	1	2.58772	0.477659	10.2831	3.69832e-12	9.88908	7.17806e-12	0	0.0851022	0.0643931	0.0551243	13.522	0.206909	10.3009	Putative patellin family protein [Source:UniProtKB/TrEMBL;Acc:K7UJH6]	GOLD	Zm00001d038005	Zm00001eb286330
GRMZM2G005311	-	-	-	x	-	-	E2F16-up	-0.255023	1	0.0980868	1	0.0721912	1	-0.0369717	1	1.86778	3.91728e-05	1.03492	0.0546385	1.62063	1.36357	1.70668	1.58081	5.91803	1.75086	3.34191	--	--	-	-
GRMZM2G005433	-	-	-	x	-	-	E2F16-up	0.348554	1	0.782164	1	0.776654	1	0.619824	0.811354	1.22497	0.0303942	1.05588	0.073074	1.40083	1.78089	2.40409	2.15413	3.29089	2.44024	2.92075	Photosystem II reaction center psb28 protein [Source:UniProtKB/TrEMBL;Acc:K7V1V6]	Photosystem II Psb28, class 1	Zm00001d011901	Zm00001eb363330
GRMZM2G005499	-	-	-	x	-	-	E2F16-up	-0.249169	1	-0.027796	1	-0.150247	1	0.352202	1	1.04632	0.0198863	0.574335	0.550936	4.29303	3.59658	3.87338	5.48098	8.84053	4.23085	6.40612	Putative Solute carrier family 35 member C2; Solute carrier family 35 member C2; Uncharacterized protein [Source:UniProtKB/TrEMBL;Acc:B4FA18]	Drug/metabolite transporter	Zm00001d036222	Zm00001eb270990
GRMZM2G005536	-	DPOLD3B	-	x	-	-	E2F16-up	-0.952972	1	0.823576	1	-0.332207	1	0.614448	0.783052	2.46069	2.32035e-09	3.74659	6.82986e-14	4.91621	2.55333	3.91139	7.55649	27.1227	8.76512	66.3382	Uncharacterized protein [Source:UniProtKB/TrEMBL;Acc:B8A117]	DNA polymerase subunit Cdc27	Zm00001d008890	Zm00001eb338160
GRMZM2G005664	-	-	-	x	-	-	E2F16-up	1.41509	1	0.40063	1	-0.0970815	1	0.74157	0.919801	1.85049	0.0276929	1.80736	0.0273506	0.309193	0.83136	0.28726	0.518544	1.1201	0.400529	1.11468	Uncharacterized protein [Source:UniProtKB/TrEMBL;Acc:K7VM04]	--	Zm00001d046205	-
GRMZM2G005869	-	-	-	x	-	-	E2F16-up	-1.12006	0.0624592	-0.933866	0.258919	-0.336887	1	-0.592831	0.825902	0.494833	0.87599	1.54743	1.27449e-07	31.5554	14.5082	25.0004	20.9157	44.4474	16.4337	92.2379	Putative AGC-like protein kinase family protein isoform 1; Putative AGC-like protein kinase family protein isoform 2; Putative AGC-like protein kinase family protein isoform 3; Serine/threonine-protein kinase AtPK19 [Source:UniProtKB/TrEMBL;Acc:B6SWM7]	Serine/threonine-protein kinase, active site	Zm00001d047531	Zm00001eb395220
GRMZM2G005973	-	-	-	x	-	-	E2F16-up	-0.133292	1	-0.110381	1	0.0653043	1	-0.193479	1	0.735298	0.228492	1.88952	3.04507e-07	53.3462	48.6317	55.8033	46.6519	88.7352	49.3297	197.71	Uncharacterized protein [Source:UniProtKB/TrEMBL;Acc:K7UN16]	Ribosomal protein L1, superfamily	Zm00001d038084	Zm00001eb287080
GRMZM2G005980	-	-	-	x	-	-	E2F16-up	0.265247	1	0.276152	1	0.209725	1	0.433774	1	1.72423	1.59314e-05	2.32192	1.77878e-08	2.85865	3.43503	3.30884	3.87072	9.43275	3.45065	14.3641	DNA-binding protein [Source:UniProtKB/TrEMBL;Acc:K7V8U5]	Pentatricopeptide repeat	Zm00001d008224	Zm00001eb332580
GRMZM2G005996	-	-	-	x	-	-	E2F16-up	1.00858	1	1.56507	0.212955	-0.0941666	1	-0.494328	1	4.00676	2.67488e-09	2.57717	9.72748e-06	1.35758	2.74294	1.26172	0.954777	21.8542	4.16919	8.11375	Uncharacterized protein [Source:UniProtKB/TrEMBL;Acc:C0HF87]	Mechanosensitive ion channel MscS-like, plants/fungi	Zm00001d017539	Zm00001eb250070
GRMZM2G005998	-	-	-	x	-	-	E2F16-up	0.0298879	1	0.436543	1	-0.532913	1	0.315299	1	0.0140975	1	1.43685	0.000154702	4.47399	4.55777	3.07853	5.56738	4.50898	6.06785	12.1451	Uncharacterized protein [Source:UniProtKB/TrEMBL;Acc:B4FVX7]	Ribonuclease H2, subunit C	Zm00001d015367	Zm00001eb233030
GRMZM2G006234	-	-	-	x	-	-	E2F16-up	0.895847	1	1.27562	1	0.736516	1	0.811018	0.662715	2.35553	0.000215333	3.66534	3.51436e-08	0.428168	0.818771	0.721073	0.764515	2.26092	1.03349	5.58245	ATP binding protein [Source:UniProtKB/TrEMBL;Acc:B6UAC3]	Pentatricopeptide repeat	Zm00001d054009	Zm00001eb209280
GRMZM2G006293	-	-	-	x	-	-	E2F16-up	0.497684	1	0.457207	1	0.276297	1	1.20468	0.107284	1.39981	0.014534	1.07751	0.0835747	1.14007	1.61933	1.37799	2.64486	3.01765	1.595	2.41854	40S ribosomal protein S27a [Source:UniProtKB/TrEMBL;Acc:B6TSG5]	Ubiquitin supergroup	-	Zm00001eb035770
GRMZM2G006341	-	-	-	x	-	-	E2F16-up	0.263122	1	0.0804247	1	-0.478527	1	0.89661	0.43083	-0.501071	0.751155	2.39434	1.65166e-05	1.37428	1.65615	0.985491	2.56384	0.940891	1.47039	7.25274	Uncharacterized protein [Source:UniProtKB/TrEMBL;Acc:K7W094]	Kinesin, motor domain	Zm00001d047677	Zm00001eb396450
GRMZM2G006352	MYB	MYB24	-	x	-	-	E2F16-up	0.397415	1	-0.066466	1	-0.0647923	1	-0.0403944	1	-0.0545258	1	2.25798	0.00016557	0.750954	0.993966	0.718535	0.736326	0.719151	0.757579	3.66823	Putative MYB DNA-binding domain superfamily protein [Source:UniProtKB/TrEMBL;Acc:K7V0P7]	SANT/Myb domain	Zm00001d011614	Zm00001eb360510
GRMZM2G006450	-	-	-	x	-	-	E2F16-up	1.57439	1	1.79662	1	0.778062	1	0.0897008	1	3.87749	0.00148095	4.15072	0.000406602	0.0480259	0.169678	0.0923696	0.0546022	0.887717	0.199564	1.07015	Uncharacterized protein [Source:UniProtKB/TrEMBL;Acc:C0P5F8]	Ribosomal protein L18/L5	Zm00001d011613	Zm00001eb360500
GRMZM2G006452	-	-	-	x	-	-	E2F16-up	-0.16251	1	0.825306	1	0.137792	1	0.828387	0.275715	0.582233	0.585158	2.56821	6.17048e-10	5.5038	4.91338	6.05254	9.78175	8.21549	9.8491	32.7265	--	SMCs flexible hinge	Zm00001d042468	Zm00001eb144310
GRMZM2G006526	-	-	-	x	-	-	E2F16-up	-0.367487	1	0.326624	1	-0.2377	1	0.2118	1	2.20624	0.000402186	1.38684	0.036865	0.634322	0.48892	0.534681	0.736702	2.9461	0.814929	1.68476	Uncharacterized protein [Source:UniProtKB/TrEMBL;Acc:K7VP53]	AATF leucine zipper-containing domain	Zm00001d008380	Zm00001eb333990
GRMZM2G006631	bHLH	BHLH160	-	x	-	-	E2F16-up	0.704728	1	-0.181665	1	-0.0872283	1	0.631429	1	4.39587	1.30831e-05	3.36466	0.000837985	0.102885	0.171184	0.0974453	0.162428	2.34242	0.0971016	1.14756	--	Myc-type, basic helix-loop-helix (bHLH) domain	Zm00001d027987	Zm00001eb006680
GRMZM2G006658	-	-	-	x	-	-	E2F16-up	-2.50419	1	2.17837	1	0.773823	1	2.45381	0.260143	3.03838	0.0356337	4.9984	4.38578e-05	0.0530313	0	0.0940225	0.328219	0.506424	0.28536	1.9619	Uncharacterized protein [Source:UniProtKB/TrEMBL;Acc:K7U2J8]	Mini-chromosome maintenance complex-binding protein	-	Zm00001eb045050
GRMZM2G006714	-	-	-	x	-	-	E2F16-up	1.32177	1	0.194329	1	0.268626	1	2.67191	0.120643	2.93344	0.0277362	4.71647	3.43388e-05	0.0493084	0.137448	0.0643931	0.380733	0.451935	0.0755369	1.60682	Uncharacterized protein [Source:UniProtKB/TrEMBL;Acc:C0P4B9]	Calmodulin binding protein-like	Zm00001d047680	Zm00001eb396470
GRMZM2G006721	-	CYCD5;1	-	x	-	-	E2F16-up	0.33424	1	-0.279293	1	0.463464	1	-2.83436	0.0976737	2.48625	0.00137324	3.1256	3.85717e-05	0.452595	0.580569	0.633838	0.054456	2.56163	0.36136	4.0682	Cyclin delta-3; Uncharacterized protein [Source:UniProtKB/TrEMBL;Acc:B4FQ15]	Cyclin-like	Zm00001d048143	Zm00001eb400680
GRMZM2G006736	-	SIG9	-	x	-	-	E2F16-up	0.0502969	1	-0.235218	1	0.527545	1	-0.297013	1	3.30641	2.60951e-05	3.52576	6.06115e-06	0.303098	0.311189	0.446619	0.246535	3.06902	0.233835	3.63145	RNA polymerase sigma factor 1 isoform 1; RNA polymerase sigma factor 1 isoform 2; RNA polymerase sigma factor 1 isoform 3; Uncharacterized protein [Source:UniProtKB/TrEMBL;Acc:B4FP19]	RNA polymerase sigma-70 region 4	Zm00001d024507	Zm00001eb415360
GRMZM2G006753	-	-	-	x	-	-	E2F16-up	-0.169189	1	0.122651	1	-0.241779	1	-0.171308	1	-0.408911	0.976613	1.07414	0.00530534	8.49103	7.55848	7.17726	7.53878	6.40941	9.25785	17.8849	--	--	-	Zm00001eb139200;Zm00001eb139210
GRMZM2G006821	-	-	-	x	-	-	E2F16-up	0	1	1.8925	1	0	1	1.80982	0.913826	7.31156	2.34263e-05	3.66578	0.102487	0	0	0	0.0275621	1.72039	0.0377684	0.124472	--	Protein kinase-like domain	Zm00001d042568	Zm00001eb145220
GRMZM2G007103	-	-	-	x	-	-	E2F16-up	0.350789	1	0.405503	1	0.25193	1	0.422958	1	1.54763	6.49768e-06	1.30683	0.000162493	5.44126	6.94152	6.47815	7.30536	15.9059	7.21219	13.4887	Putative ribosomal protein S8 family protein [Source:UniProtKB/TrEMBL;Acc:K7WCU8]	Ribosomal protein S8	Zm00001d047262	Zm00001eb392950
GRMZM2G007130	-	CYCD5;2	-	x	-	-	E2F16-up	-3.36722	1	-0.673475	1	-0.599172	1	-0.779042	1	1.19142	0.641133	4.28657	0.000143945	0.101057	0	0.0643931	0.0551243	0.248706	0.0755369	2.16801	Uncharacterized protein [Source:UniProtKB/TrEMBL;Acc:C0HJ67]	Cyclin-like	Zm00001d028092	Zm00001eb007640
GRMZM2G007134	-	-	-	x	-	-	E2F16-up	0.913057	1	0.931323	1	1.53953	1	0.849162	1	5.89672	1.56118e-06	5.37126	9.38796e-06	0.0265157	0.0558824	0.093196	0.0540802	2.14154	0.0593332	1.48351	Uncharacterized protein [Source:UniProtKB/TrEMBL;Acc:C4J8S2]	--	Zm00001d048288	Zm00001eb401940
GRMZM2G007201	-	-	-	x	-	-	E2F16-up	0.171231	1	0.0647254	1	0.0645858	1	-0.0895545	1	1.08216	0.0015366	0.157546	1	7.52335	8.47999	7.86381	7.06814	15.9095	7.91161	8.37783	Putative uncharacterized protein [Source:UniProtKB/TrEMBL;Acc:B6SMM6]	--	Zm00001d016787	Zm00001eb243470
GRMZM2G007248	-	-	-	x	-	-	E2F16-up	1.57215	1	0.638698	1	1.70135	1	2.05432	0.393777	5.3692	3.6203e-06	3.56975	0.00306937	0.0516807	0.17171	0.190641	0.245157	2.54949	0.0646942	0.729667	Uncharacterized protein [Source:UniProtKB/TrEMBL;Acc:K7TZM9]	Pentatricopeptide repeat	Zm00001d024272	Zm00001eb413560
GRMZM2G007258	-	-	-	x	-	-	E2F16-up	-1.26367	0.134879	-0.354511	1	-0.844805	1	-0.735196	0.453147	-0.684336	0.354458	1.05704	0.00844521	10.9609	4.55692	6.08877	6.57415	6.7723	8.6186	22.7865	Uncharacterized protein [Source:UniProtKB/TrEMBL;Acc:B4FCH8]	--	Zm00001d008262	Zm00001eb332960
GRMZM2G007288	-	-	-	x	-	-	E2F16-up	-0.495484	1	0.439573	1	-0.896632	1	0.733799	1	3.32084	0.00102711	3.24513	0.00103936	0.125677	0.090144	0.0610288	0.217407	1.38457	0.176485	1.27382	Putative uncharacterized protein [Source:UniProtKB/TrEMBL;Acc:B6TAS8]	Zinc finger, RING-type	Zm00001d016164	Zm00001eb238650
GRMZM2G007324	-	-	-	x	-	-	E2F16-up	-0.573052	1	0.561443	1	0.928814	1	-1.52357	0.576327	0.0983902	1	4.5428	1.42259e-08	0.174986	0.118838	0.346578	0.0547902	0.189918	0.282446	4.37644	Uncharacterized protein [Source:UniProtKB/TrEMBL;Acc:C0PGR0]	Protein of unknown function DUF620	Zm00001d006749	Zm00001eb108290
GRMZM2G007339	-	-	-	x	-	-	E2F16-up	0.021583	1	0.011384	1	-0.152793	1	0.281168	1	-0.32138	1	1.1315	0.0017054	10.586	10.7382	9.50852	12.8732	8.47584	10.6065	23.2001	Uncharacterized protein [Source:UniProtKB/TrEMBL;Acc:B7ZXL3]	--	Zm00001d043776	Zm00001eb155990
GRMZM2G007406	AP2-EREBP	EREB173	-	x	-	-	E2F16-up	-1.73589	1	1.45226	1	1.5443	1	2.47621	0.404492	5.62722	3.76698e-05	4.79455	0.00051518	0.0252954	0	0.0957339	0.19093	1.77519	0.0971016	0.994997	Putative AP2/EREBP transcription factor superfamily protein [Source:UniProtKB/TrEMBL;Acc:K7W0Y9]	DNA-binding, integrase-type	Zm00001d047860	Zm00001eb398110
GRMZM2G007441	-	-	-	x	-	-	E2F16-up	0.4705	1	0.157465	1	-0.359553	1	1.04255	0.271238	1.39127	0.0229671	1.47497	0.0113834	1.01226	1.40734	0.783872	2.10036	2.65421	1.16557	2.82901	Uncharacterized protein [Source:UniProtKB/TrEMBL;Acc:C0P9X8]	Chromo domain-like	Zm00001d027518	-
GRMZM2G007489	-	-	-	x	-	-	E2F16-up	0.221942	1	0.302049	1	-0.0435448	1	0.335569	1	0.797928	0.150231	1.21799	0.00101207	6.86138	7.99658	6.65114	8.64734	11.9204	8.51369	15.9477	Putative acyl-ACP thioesterase family protein; Uncharacterized protein [Source:UniProtKB/TrEMBL;Acc:C0P4I5]	Acyl-ACP-thioesterase, N-terminal	Zm00001d036137	Zm00001eb270390
GRMZM2G007546	-	-	-	x	-	-	E2F16-up	-0.0232173	1	0.413351	1	-0.0507496	1	0.259941	1	-0.0371468	1	1.0007	0.0149997	8.92032	8.7809	8.61067	10.6875	8.72814	11.9733	17.8778	Uncharacterized protein [Source:UniProtKB/TrEMBL;Acc:B4FZR3]	Beta-lactamase-like	Zm00001d003774	Zm00001eb083760
GRMZM2G007647	-	-	-	x	-	-	E2F16-up	-0.948636	1	1.18467	1	-0.16029	1	0.283502	1	5.34549	3.06696e-08	5.81685	2.66496e-09	0.174855	0.0921753	0.153398	0.219307	7.62178	0.455084	10.6167	Uncharacterized protein [Source:UniProtKB/TrEMBL;Acc:C0HIZ0]	Acetolactate synthase, small subunit, C-terminal	Zm00001d017168	Zm00001eb246720
GRMZM2G007659	-	-	-	x	-	-	E2F16-up	-0.463704	1	-0.141998	1	-0.179538	1	-0.339733	1	2.43816	5.93521e-10	3.0551	1.49457e-12	4.17236	3.03179	3.68174	3.30042	22.6782	3.82787	34.8364	--	AAA+ ATPase domain	Zm00001d042810	Zm00001eb147490
GRMZM2G007681	-	RMR6	-	x	-	-	E2F16-up	0.0207667	1	0.262661	1	0.0280719	1	1.34574	0.0720535	0.270447	1	1.95271	0.000520457	1.73832	1.75731	1.76146	4.41794	2.08414	1.99879	6.7402	DNA-directed RNA polymerase [Source:UniProtKB/TrEMBL;Acc:C0JR65]	RNA polymerase, N-terminal	Zm00001d031457;Zm00001d031458;Zm00001d031459	Zm00001eb035080;Zm00001eb035110;Zm00001eb035120;Zm00001eb035130
GRMZM2G007695	-	-	-	x	-	-	E2F16-up	0.415883	1	0.28501	1	0.840627	1	0.21867	1	1.34888	0.0066075	0.956179	0.100148	1.54343	2.0603	2.77533	1.80164	3.93386	1.88327	3.01935	Uncharacterized protein [Source:UniProtKB/TrEMBL;Acc:B4F9G0]	Ribosomal protein L4/L1e, eukaryotic/archaeal, conserved site	Zm00001d013076	Zm00001eb212960
GRMZM2G007754	-	-	-	x	-	-	E2F16-up	-0.0769038	1	-0.102573	1	-0.0651052	1	-0.445112	1	0.492542	0.950962	1.07561	6.07699e-05	20.2142	19.1651	19.323	14.8454	28.4491	18.8564	42.5993	Uncharacterized protein [Source:UniProtKB/TrEMBL;Acc:K7VXT4]	Translation protein SH3-like domain	Zm00001d047047;Zm00001d047048;Zm00001d047049	-
GRMZM2G008033	-	-	-	x	-	-	E2F16-up	-1.01653	1	-1.77719	1	-0.382296	1	-1.85536	0.786057	4.07357	0.000110883	2.73963	0.0131382	0.129332	0.0543771	0.0974453	0.027228	2.29288	0.0333388	0.883224	Uncharacterized protein [Source:UniProtKB/TrEMBL;Acc:K7VQN0]	Uncharacterised protein family UPF0503	Zm00001d044875	-
GRMZM2G008072	-	-	-	x	-	-	E2F16-up	0.522316	1	0.969432	1	0.358406	1	0.148757	1	0.313568	0.996993	3.24682	3.46067e-10	2.26593	3.27456	2.89899	2.50842	2.79948	4.40429	21.5674	--	Domain of unknown function DUF1336	Zm00001d034085	Zm00001eb057970
GRMZM2G008095	-	-	-	x	-	-	E2F16-up	-0.178696	1	0.147277	1	-0.154877	1	-0.369382	1	0.0463073	1	1.49499	0.000473305	5.55397	4.91037	4.99993	4.30288	5.77251	6.25168	15.6994	Uncharacterized protein [Source:UniProtKB/TrEMBL;Acc:C4J4K8]	Vesicle transport protein, Got1/SFT2-like	Zm00001d007053	Zm00001eb110460
GRMZM2G008196	-	-	-	x	-	-	E2F16-up	0	1	0	1	0	1	0	1	7.3736	1.60863e-05	8.01649	2.18994e-06	0	0	0	0	1.7946	0	2.80862	Uncharacterized protein [Source:UniProtKB/TrEMBL;Acc:K7UPB1]	Phosphate-induced protein 1	Zm00001d037204	Zm00001eb279360
GRMZM2G008263	-	-	-	x	-	-	E2F16-up	-0.568242	1	0.189345	1	-0.346513	1	0.980891	0.349073	3.39661	2.1695e-08	3.52716	5.67722e-09	0.686065	0.451648	0.535566	1.36355	7.27609	0.773663	7.99775	Uncharacterized protein [Source:UniProtKB/TrEMBL;Acc:B8A2L4]	Starch synthase, catalytic domain	Zm00001d019479	Zm00001eb305810
GRMZM2G008287	-	-	-	x	-	-	E2F16-up	0.248447	1	0.117404	1	1.15551	1	0.655922	0.858229	1.48364	0.0311384	3.36555	3.82659e-07	0.965378	1.14248	2.1464	1.52538	2.66052	0.996655	10.0544	Protein arginine N-methyltransferase 6; Uncharacterized protein [Source:UniProtKB/TrEMBL;Acc:B6T5Y7]	--	Zm00001d026614	Zm00001eb433710
GRMZM2G008290	-	-	-	x	-	-	E2F16-up	0.36163	1	0.0866077	1	0.361683	1	-0.425849	1	0.817871	0.0446334	0.284729	1	221.576	284.695	284.701	164.935	390.577	235.284	269.89	Metal ion binding protein [Source:UniProtKB/TrEMBL;Acc:B6SZL4]	Heavy metal-associated domain, HMA	Zm00001d032873	Zm00001eb047280
GRMZM2G008326	-	-	-	x	-	-	E2F16-up	-3.366	1	-3.366	1	-3.366	1	-0.777818	1	2.30392	0.0893207	4.3508	0.000120129	0.0998992	0	0	0.0551243	0.542717	0	2.29086	Uncharacterized protein [Source:UniProtKB/TrEMBL;Acc:K7VE36]	Domain of unknown function DUF862, eukaryotic	Zm00001d045118	Zm00001eb374810
GRMZM2G008374	NAC	NACTF24	-	x	-	-	E2F16-up	0.168932	1	-0.10064	1	-1.69577	1	-1.85009	0.610512	7.49757	8.26641e-14	6.03639	2.0547e-11	0.12263	0.140985	0.0305144	0.027228	24.8126	0.13044	9.01592	--	No apical meristem (NAM) protein	Zm00001d006053	Zm00001eb102160
GRMZM2G008425	-	-	-	x	-	-	E2F16-up	-0.444545	1	-0.494415	1	-0.307396	1	-0.294253	1	1.64499	1.54149e-08	1.34333	2.136e-06	29.9896	22.0422	24.2401	24.4594	93.7997	21.3512	76.1255	Histone deacetylase 11 [Source:UniProtKB/TrEMBL;Acc:K7VEC0]	Histone deacetylase superfamily	Zm00001d046348	Zm00001eb385130
GRMZM2G008444	-	-	-	x	-	-	E2F16-up	-0.685769	1	-0.999098	1	-0.0983696	1	-0.304578	1	1.1486	0.123204	1.49267	0.0208667	0.608636	0.374598	0.566907	0.491169	1.3645	0.324644	1.74342	Putative uncharacterized protein [Source:UniProtKB/TrEMBL;Acc:B6U0R6]	Protein of unknown function DUF827, plant	Zm00001d007164	Zm00001eb111490
GRMZM2G008468	-	-	-	x	-	-	E2F16-up	-0.460858	1	-0.402214	1	0.0551293	1	0.683865	0.638054	1.14095	0.0189926	0.702169	0.330154	4.28858	3.11524	4.47588	6.89541	9.51138	3.28408	6.98839	Golgi transport 1 protein B [Source:UniProtKB/TrEMBL;Acc:B6T464]	Vesicle transport protein, Got1/SFT2-like	Zm00001d022026	Zm00001eb326500
GRMZM2G008507	-	-	-	x	-	-	E2F16-up	-0.7733	1	-1.63705	1	-0.889913	1	-0.84072	1	3.21073	0.00115903	3.47681	0.000318202	0.29072	0.167647	0.156763	0.164036	2.8836	0.113305	3.47524	Putative sucrose-phosphate synthase family protein [Source:UniProtKB/TrEMBL;Acc:K7TZ83]	Sucrose-phosphate synthase	Zm00001d048979	Zm00001eb167910
GRMZM2G008593	-	-	-	x	-	-	E2F16-up	0	1	0	1	0	1	0	1	6.77168	0.000161552	6.87485	9.62327e-05	0	0	0	0	1.16516	0	1.27583	Pectinesterase-2 [Source:UniProtKB/TrEMBL;Acc:B6U6B3]	Pectinesterase, catalytic	Zm00001d015934	Zm00001eb236930
GRMZM2G008622	-	-	-	x	-	-	E2F16-up	-1.02034	1	-0.606492	1	-0.470761	1	0.0481685	1	3.32965	1.45971e-09	0.755949	0.297986	2.25259	1.11128	1.6201	2.31925	22.5988	1.52938	3.80103	Uncharacterized protein [Source:UniProtKB/TrEMBL;Acc:K7TTI9]	Protein of unknown function DUF639	Zm00001d026618	Zm00001eb433740
GRMZM2G008627	-	-	-	x	-	-	E2F16-up	0	1	0	1	0	1	0	1	7.43245	4.79868e-05	5.05714	0.0105888	0	0	0	0	1.85256	0	0.339325	Uncharacterized protein [Source:UniProtKB/TrEMBL;Acc:C0PD14]	Glycoside hydrolase, superfamily	-	-
GRMZM2G008748	-	-	-	x	-	-	E2F16-up	-0.038378	1	0.312082	1	0.0818134	1	0.572717	0.900507	1.21085	5.52485e-05	0.387067	1	13.3785	13.0136	14.1514	19.8954	30.924	16.6457	17.4668	60S ribosomal protein L6 [Source:UniProtKB/TrEMBL;Acc:B4F9G6]	Translation protein SH3-like domain	Zm00001d050920	Zm00001eb183410
GRMZM2G008792	-	CKX12	-	x	-	-	E2F16-up	0.618257	1	0.549658	1	0.433475	1	-1.63235	0.63159	2.56697	0.00649846	2.46063	0.00807578	0.267252	0.42747	0.372901	0.0823523	1.6667	0.413817	1.5799	Cytokinin dehydrogenase 12 [Source:UniProtKB/TrEMBL;Acc:E3T1X3]	FAD-linked oxidase-like, C-terminal	Zm00001d002989	Zm00001eb076990
GRMZM2G008865	-	-	-	x	-	-	E2F16-up	0.101802	1	-0.711404	1	0.223211	1	-0.679193	0.897751	1.3217	0.0655924	2.55009	5.36933e-05	0.832737	0.905379	0.974455	0.51727	2.09388	0.535982	4.94228	--	Histone-fold	Zm00001d007553	Zm00001eb114640
GRMZM2G009009	-	-	-	x	-	-	E2F16-up	0.318299	1	-0.128976	1	-0.222047	1	-0.0549862	1	2.07522	0.000894138	2.39074	9.51211e-05	0.480586	0.601211	0.413509	0.462751	2.03565	0.442727	2.57895	Uncharacterized protein [Source:UniProtKB/TrEMBL;Acc:C0HGM8]	--	Zm00001d031475	Zm00001eb035270
GRMZM2G009080	-	-	-	x	-	-	E2F16-up	1.3068	1	0.657891	1	-1.52967	1	-1.70778	0.621844	3.51646	0.00011141	-0.625802	0.876706	0.201439	0.516634	0.0618552	0.0540802	2.41874	0.335834	0.126423	Uncharacterized protein [Source:UniProtKB/TrEMBL;Acc:K7ULL2]	Protein of unknown function DUF581	Zm00001d036409	Zm00001eb272350
GRMZM2G009091	-	-	-	x	-	-	E2F16-up	-0.287841	1	-0.150447	1	-0.0124976	1	0.491419	1	1.44602	2.06984e-06	1.40976	2.74441e-06	12.4739	10.2023	12.3572	17.5253	33.9201	11.2593	33.1581	Uncharacterized protein [Source:UniProtKB/TrEMBL;Acc:C4J0P3]	Queuine/other tRNA-ribosyltransferase	Zm00001d020541	Zm00001eb313370
GRMZM2G009188	-	-	-	x	-	-	E2F16-up	0.372356	1	0.242802	1	-0.255344	1	0.0705579	1	3.42288	6.56942e-07	0.814401	0.373119	0.902528	1.18171	0.766047	0.95887	9.87413	1.07021	1.60825	--	Short-chain dehydrogenase/reductase, conserved site	Zm00001d007345	Zm00001eb112950
GRMZM2G009323	-	-	-	x	-	-	E2F16-up	0.646764	1	0.479308	1	0.548399	1	0.185263	1	2.06912	6.36423e-06	2.37005	3.16101e-07	2.70322	4.2413	3.95808	3.08282	11.3643	3.85702	14.0609	D-3-phosphoglycerate dehydrogenase; Uncharacterized protein [Source:UniProtKB/TrEMBL;Acc:C0PLN9]	D-isomer specific 2-hydroxyacid dehydrogenase, NAD-binding	Zm00001d026472	Zm00001eb432330
GRMZM2G009365	-	-	-	x	-	-	E2F16-up	0.537165	1	0.201954	1	1.19958	1	-0.414804	1	0.456208	1	4.91883	2.51137e-05	0.0781963	0.118838	0.188045	0.0540802	0.106935	0.104446	2.61779	--	--	Zm00001d015131	Zm00001eb231180
GRMZM2G009406	C2C2-Dof	DOF2	-	x	-	-	E2F16-up	-0.402649	1	0.199527	1	-0.146882	1	-1.13755	0.438829	1.26176	0.0856202	2.18125	0.000514942	0.910865	0.681199	0.826132	0.408295	2.18685	1.11755	4.19607	Uncharacterized protein [Source:UniProtKB/TrEMBL;Acc:B4FH27]	Zinc finger, Dof-type	Zm00001d005970	Zm00001eb101420
GRMZM2G009412	-	-	-	x	-	-	E2F16-up	0.692572	1	0.262183	1	0.480526	1	1.21294	0.189821	2.5492	8.80442e-05	1.79227	0.00434232	1.8551	3.00799	2.59024	4.31278	10.8225	2.3224	6.45622	60S ribosomal protein L44; Uncharacterized protein [Source:UniProtKB/TrEMBL;Acc:B6SIY6]	Ribosomal protein, zinc-binding domain	Zm00001d021652	Zm00001eb322940
GRMZM2G009438	-	-	-	x	-	-	E2F16-up	0.0562658	1	-0.0740649	1	-0.125161	1	0.281838	1	1.09143	0.000191319	0.549723	0.660453	18.572	19.323	17.0283	22.583	39.5315	17.6004	27.1609	Uncharacterized protein [Source:UniProtKB/TrEMBL;Acc:K7U7C3]	Protein of unknown function DUF3633	Zm00001d052675	Zm00001eb198050;Zm00001eb198060;Zm00001eb198070
GRMZM2G009530	C2C2-GATA	GATA9	-	x	-	-	E2F16-up	0.108493	1	0.131966	1	0.23143	1	0.523416	0.962949	1.59065	0.00134114	1.27653	0.0137864	2.42131	2.61827	2.86074	3.49853	7.29519	2.65402	5.88345	GATA zinc finger family protein [Source:UniProtKB/TrEMBL;Acc:B6TB68]	Zinc finger, GATA-type	-	-
GRMZM2G009563	-	-	-	x	-	-	E2F16-up	-0.789453	1	0.348889	1	-0.314585	1	-0.175178	1	1.81447	0.0347063	2.36039	0.00314209	0.552403	0.319767	0.453348	0.493216	1.95315	0.686352	2.90827	Uncharacterized protein [Source:UniProtKB/TrEMBL;Acc:K7U7F6]	Ribosomal L11 methyltransferase, PrmA	Zm00001d052715	Zm00001eb198370
GRMZM2G009792	-	-	-	x	-	-	E2F16-up	-0.264404	1	-0.379706	1	0.301722	1	0.222943	1	4.20851	1.13792e-06	2.24347	0.00968738	0.276588	0.229623	0.340676	0.326507	5.32214	0.24666	1.36478	Uncharacterized protein [Source:UniProtKB/TrEMBL;Acc:K7UUF4]	ABA/WDS induced protein	Zm00001d035409	Zm00001eb263060
GRMZM2G009837	bHLH	-	-	x	-	-	E2F16-up	1.86732	1	3.16686	1	0	1	1.80914	0.815008	8.13632	2.63172e-08	10.3901	6.76074e-12	0	0.0307251	0	0.0270401	3.0364	0.0764683	14.6085	Uncharacterized protein [Source:UniProtKB/TrEMBL;Acc:B4FH23]	Myc-type, basic helix-loop-helix (bHLH) domain	Zm00001d013232	Zm00001eb214440
GRMZM2G009869	-	-	-	x	-	-	E2F16-up	-0.0430732	1	1.76832	1	0.927777	1	-1.52859	0.783818	3.1693	0.000535287	6.00168	5.75077e-10	0.179378	0.168173	0.350827	0.0540802	1.66191	0.670737	12.102	Uncharacterized protein [Source:UniProtKB/TrEMBL;Acc:C4JBI9]	Serine/threonine-protein kinase, active site	Zm00001d048341	Zm00001eb402510
GRMZM2G009936	-	-	-	x	-	-	E2F16-up	-0.173937	1	-0.220292	1	-0.371563	1	0.533697	1	1.37024	2.81715e-05	1.27349	0.00010129	16.5817	14.7057	12.8134	24.0135	42.8014	14.2508	40.1079	60S ribosomal protein L36 [Source:UniProtKB/TrEMBL;Acc:B6SGX0]	Ribosomal protein L36e	Zm00001d010528	Zm00001eb351330
GRMZM2G010000	-	-	-	x	-	-	E2F16-up	-0.740645	1	-0.555018	1	-0.439698	1	-0.0458642	1	-0.150394	1	1.9771	7.87324e-06	2.30824	1.37165	1.69145	2.23623	2.06424	1.5591	9.10639	--	DnaJ domain	Zm00001d028866	Zm00001eb014470
GRMZM2G010034	-	-	-	x	-	-	E2F16-up	-0.02305	1	-0.0971262	1	-0.0419933	1	-0.84955	0.230829	0.17282	1	1.04491	0.00925976	5.99659	5.9095	5.82247	3.32562	6.73056	5.64797	12.4026	Putative uncharacterized protein [Source:UniProtKB/TrEMBL;Acc:B6TZN4]	--	Zm00001d033985	Zm00001eb056950
GRMZM2G010044	-	-	-	x	-	-	E2F16-up	-1.70308	0.0589365	-1.28919	0.225191	-1.81599	0.105614	-1.05991	0.111245	1.4236	0.00129312	2.75583	2.80842e-08	11.7885	3.63109	3.33132	5.65456	31.5941	4.88492	79.73	Uncharacterized protein [Source:UniProtKB/TrEMBL;Acc:B4FG11]	Homoaconitase/3-isopropylmalate dehydratase, large subunit	Zm00001d053960	Zm00001eb208760
GRMZM2G010154	-	-	-	x	-	-	E2F16-up	0.125863	1	-0.260896	1	-0.674071	1	0.507662	1	-0.490846	0.813551	2.01513	0.00119635	0.764682	0.830834	0.473652	1.08695	0.529233	0.627602	3.10083	--	--	-	Zm00001eb051670
GRMZM2G010196	-	-	-	x	-	-	E2F16-up	0.435168	1	-0.0474991	1	0.539691	1	1.04989	0.16165	0.644081	0.494818	2.08377	1.49951e-05	2.63814	3.57253	3.83189	5.47256	4.06634	2.47485	11.21	Uncharacterized protein [Source:UniProtKB/TrEMBL;Acc:B4FED9]	Uncharacterised protein family Ycf54	Zm00001d029027	Zm00001eb015790
GRMZM2G010202	-	-	-	x	-	-	E2F16-up	-0.122006	1	-0.0909328	1	-0.131915	1	-0.433103	1	0.57464	0.606279	1.24937	0.000658512	13.056	11.9773	11.9002	9.6515	19.4176	12.2866	31.0415	Putative serine palmitoyltransferase; Serine palmitoyltransferase 2; Uncharacterized protein [Source:UniProtKB/TrEMBL;Acc:B6SMZ5]	Pyridoxal phosphate-dependent transferase	Zm00001d011943	Zm00001eb363730
GRMZM2G010235	-	-	-	x	-	-	E2F16-up	-0.299678	1	-0.219173	1	-0.0112189	1	-0.212732	1	0.852443	0.0243844	0.213274	1	16.1898	13.1442	16.0616	13.9648	29.2162	13.9427	18.7212	LITAF-domain-containing protein [Source:UniProtKB/TrEMBL;Acc:B6TNU5]	LPS-induced tumor necrosis factor alpha factor	Zm00001d016584;Zm00001d016585	Zm00001eb241880;Zm00001eb241890
GRMZM2G010257	-	-	-	x	-	-	E2F16-up	0.651921	1	0.562421	1	0.555269	1	0.607691	0.823457	0.869802	0.204401	1.10811	0.0456132	1.26592	2.00664	1.87112	1.93812	2.33115	1.90484	2.76287	60S acidic ribosomal protein P2A; Uncharacterized protein [Source:UniProtKB/TrEMBL;Acc:B6SIT5]	Ribosomal protein 60S	Zm00001d001899	Zm00001eb066820
GRMZM2G010321	-	-	-	x	-	-	E2F16-up	0.0816546	1	0.42873	1	-0.129129	1	0.191879	1	3.577	7.0652e-07	2.61237	0.000150082	0.379789	0.403818	0.344925	0.435815	4.62587	0.495647	2.38502	Uncharacterized protein [Source:UniProtKB/TrEMBL;Acc:B4FUR6]	Single hybrid motif	Zm00001d015378	Zm00001eb233090
GRMZM2G010353	-	VP8	-	x	-	-	E2F16-up	0.148031	1	1.78843	1	0.264913	1	1.71087	0.606245	3.45667	0.00467706	6.803	3.16515e-09	0.0505286	0.0543771	0.0626816	0.190742	0.64071	0.190705	6.87539	Putative membrane localized peptidase [Source:UniProtKB/TrEMBL;Acc:B1PDK9]	Transferrin receptor-like, dimerisation domain	Zm00001d034383	Zm00001eb060200
GRMZM2G010406	-	-	-	x	-	-	E2F16-up	0.293225	1	0.718918	1	-0.0256545	1	0.300405	1	2.3218	6.76531e-13	2.07584	5.16012e-12	20.4692	25.0953	20.122	25.211	102.357	33.7955	86.3415	Argininosuccinate synthase; Uncharacterized protein [Source:UniProtKB/TrEMBL;Acc:B4FZ29]	Argininosuccinate synthase, conserved site	Zm00001d024048	Zm00001eb411740;Zm00001eb411750
GRMZM2G010447	-	-	-	x	-	-	E2F16-up	0.339106	1	-0.81022	1	-1.39764	1	-0.924783	0.635127	1.73215	0.00756225	2.8687	5.78703e-06	0.677082	0.870664	0.249959	0.354173	2.26633	0.405542	5.04833	Uncharacterized protein [Source:UniProtKB/TrEMBL;Acc:C0PIP9]	--	Zm00001d043096	Zm00001eb149840
GRMZM2G010474	-	-	-	x	-	-	E2F16-up	0	1	0	1	0	1	0	1	8.5924	1.41049e-06	5.70541	0.00155054	0	0	0	0	4.17477	0	0.550169	Uncharacterized protein [Source:UniProtKB/TrEMBL;Acc:C0HI90]	Protein of unknown function DUF617, plant	Zm00001d002136	Zm00001eb069080
GRMZM2G010599	-	-	-	x	-	-	E2F16-up	0.415178	1	0.128227	1	0.429451	1	1.05041	0.353084	1.1906	0.112555	1.65042	0.010449	1.02503	1.38414	1.40496	2.1545	2.34647	1.19996	3.25249	60S ribosomal protein L35 [Source:UniProtKB/TrEMBL;Acc:K7TNL5]	Ribosomal protein L29	Zm00001d025160	Zm00001eb420570
GRMZM2G010861	-	-	-	x	-	-	E2F16-up	0.131128	1	0.202405	1	-0.0866075	1	-0.827774	0.20253	-0.0755353	1	1.37485	2.41018e-05	9.88474	10.8395	9.31976	5.56776	9.41384	11.4562	25.654	--	--	Zm00001d012892	Zm00001eb211150
GRMZM2G010909	-	-	-	x	-	-	E2F16-up	1.39074	1	0.93705	1	0.458856	1	1.14806	0.750648	3.39458	0.000383056	3.60738	0.000114284	0.202784	0.555412	0.277935	0.462083	2.22973	0.449723	2.5751	--	Wound-induced protein, Wun1	Zm00001d028808	Zm00001eb013910
GRMZM2G010927	-	-	-	x	-	-	E2F16-up	0.136003	1	0.213576	1	-0.871364	1	0.0533468	1	0.17412	1	1.62136	0.00796699	0.761504	0.841444	0.412624	0.790072	0.878876	0.930218	2.36093	Uncharacterized protein [Source:UniProtKB/TrEMBL;Acc:B6UD04]	HSP20-like chaperone	Zm00001d010693	Zm00001eb352720
GRMZM2G010991	-	-	-	x	-	-	E2F16-up	-0.205837	1	0.374596	1	-0.17559	1	0.462221	1	1.68888	0.000143191	1.28079	0.00606296	2.92842	2.53376	2.58446	4.03048	9.4062	3.84909	7.09873	60S ribosomal protein L22-2 [Source:UniProtKB/TrEMBL;Acc:B6THM9]	Ribosomal protein L22e	Zm00001d007154;Zm00001d007155	Zm00001eb111360;Zm00001eb111370
GRMZM2G011030	-	-	-	x	-	-	E2F16-up	-0.0163875	1	0.0355796	1	0.110421	1	0.652771	0.676899	0.306801	1	0.979935	0.0337144	10.1678	10.0397	10.9657	15.9868	12.4999	10.3237	20.0271	Uncharacterized protein [Source:UniProtKB/TrEMBL;Acc:B4FE77]	Proteasome component (PCI) domain	Zm00001d020359	Zm00001eb311810
GRMZM2G011240	-	-	-	x	-	-	E2F16-up	0.671617	1	0.877366	1	0.274631	1	-0.444948	1	0.507189	0.751162	2.56354	8.00691e-10	6.48418	10.3641	7.86192	4.77992	9.26012	11.9282	38.5308	--	Sucrose synthase	Zm00001d029084;Zm00001d029085;Zm00001d029086;Zm00001d029087;Zm00001d029088	Zm00001eb016240;Zm00001eb016250;Zm00001eb016260
GRMZM2G011269	-	-	-	x	-	-	E2F16-up	0.0885536	1	0.201452	1	0.023175	1	0.278792	1	1.94196	9.80674e-10	1.1054	0.000575398	11.376	12.1041	11.5566	13.8022	43.7317	13.1164	24.4705	Mpv17 / PMP22 family protein [Source:UniProtKB/TrEMBL;Acc:B6U032]	Mpv17/PMP22	Zm00001d033091	Zm00001eb049140
GRMZM2G011491	-	-	-	x	-	-	E2F16-up	-0.285547	1	-0.488015	1	-0.354713	1	-0.323365	1	1.93902	7.45402e-06	2.15577	6.21001e-07	2.86973	2.34287	2.23871	2.29066	10.9757	2.04554	12.8424	Uncharacterized protein [Source:UniProtKB/TrEMBL;Acc:B8A2V0]	Pentatricopeptide repeat	Zm00001d010880	Zm00001eb354320
GRMZM2G011520	-	-	-	x	-	-	E2F16-up	0.11081	1	-0.0145311	1	0.0698509	1	-0.638743	0.606354	0.323927	1	0.929852	0.00255059	19.4288	20.9859	20.3788	12.4715	24.2881	19.2684	36.9986	Uncharacterized protein [Source:UniProtKB/TrEMBL;Acc:B6TQK1]	Rhodanese-like domain	Zm00001d047396	Zm00001eb394010
GRMZM2G011598	NAC	NACTF44	-	x	-	-	E2F16-up	0.402814	1	0.281674	1	0.510598	1	-0.461608	1	1.02668	0.00233681	0.587749	0.521899	48.332	63.879	68.8478	35.09	98.4713	58.6686	72.6202	--	No apical meristem (NAM) protein	Zm00001d028999	Zm00001eb015630
GRMZM2G011615	-	-	-	x	-	-	E2F16-up	-1.25661	1	1.70166	1	-1.94104	1	0.304461	1	-0.818025	0.950781	6.23859	2.5793e-08	0.153407	0.0543771	0.0330523	0.189656	0.0803833	0.587508	12.3226	Esterase/lipase/thioesterase family protein [Source:UniProtKB/TrEMBL;Acc:K7VHJ0]	--	Zm00001d037720	Zm00001eb283820
GRMZM2G011651	-	-	-	x	-	-	E2F16-up	-2.99673	1	1.81087	1	0.281044	1	1.21574	0.816997	6.89421	1.42952e-10	6.22751	1.19876e-09	0.0733213	0	0.093196	0.191411	10.289	0.302495	6.50903	--	Zinc finger, RING-type	-	-
GRMZM2G011662	-	-	-	x	-	-	E2F16-up	-0.0964673	1	0.203723	1	-0.140314	1	-0.444635	1	1.17225	3.81548e-05	1.91682	4.22332e-11	20.0893	18.7836	18.2159	14.7516	45.2278	23.0552	75.8283	Uncharacterized protein [Source:UniProtKB/TrEMBL;Acc:B4FIK0]	Glucose-6-phosphate 1-epimerase	Zm00001d039066	Zm00001eb296350
GRMZM2G011731	-	-	-	x	-	-	E2F16-up	0.0069622	1	0.184406	1	0.217139	1	-0.175548	1	-0.22381	1	1.20268	2.27154e-05	23.5668	23.6799	27.4116	20.8731	20.2104	26.7479	54.2594	Putative uncharacterized protein [Source:UniProtKB/TrEMBL;Acc:B6SSE8]	--	Zm00001d042603	Zm00001eb145550
GRMZM2G011742	-	-	-	x	-	-	E2F16-up	-0.156388	1	0.125499	1	0.0260549	1	-0.662372	0.511902	0.269787	1	1.73136	4.42463e-10	38.0917	34.1884	38.7717	24.0679	45.8923	41.6004	126.508	--	Frigida-like	Zm00001d018911	Zm00001eb301060
GRMZM2G012088	-	-	-	x	-	-	E2F16-up	-0.0107761	1	0.0725266	1	0.12345	1	-0.367997	1	0.2265	1	0.944148	0.00148897	20.6662	20.5073	22.5151	16.0053	24.2138	21.6789	39.7639	Uncharacterized protein [Source:UniProtKB/TrEMBL;Acc:B4FDD1]	SM domain found in ataxin-2	Zm00001d002243	Zm00001eb070120
GRMZM2G012140	-	-	-	x	-	-	E2F16-up	-0.213459	1	-0.31699	1	0.272768	1	0.380454	1	-0.361631	0.928176	1.41223	0.0167823	0.834342	0.719523	1.01435	1.09288	0.641368	0.668285	2.25249	Uncharacterized protein [Source:UniProtKB/TrEMBL;Acc:K7VLG8]	X8	Zm00001d047399	Zm00001eb394050
GRMZM2G012224	-	-	-	x	-	-	E2F16-up	1.86329	1	3.52794	1	0	1	1.80897	0.908951	8.15976	9.52856e-07	4.84551	0.0112407	0	0.0271886	0	0.0270401	3.09609	0.102463	0.290946	Putative uncharacterized protein [Source:UniProtKB/TrEMBL;Acc:B6TPA2]	Protein of unknown function DUF642	Zm00001d034547	Zm00001eb061750
GRMZM2G012262	WHIRLY	WHIRLY2	-	x	-	-	E2F16-up	-0.0976267	1	-0.679754	1	0.450553	1	0.200746	1	1.99566	0.0109033	1.93827	0.0116039	0.689726	0.655712	0.934557	0.790887	2.73303	0.391201	2.66363	DNA binding protein isoform 1; DNA binding protein isoform 2 [Source:UniProtKB/TrEMBL;Acc:K7UBM6]	ssDNA-binding transcriptional regulator	Zm00001d053855	Zm00001eb207760
GRMZM2G012566	-	-	-	x	-	-	E2F16-up	0.890259	1	1.52514	0.124205	-0.00319475	1	-0.401372	1	2.95619	3.36969e-08	5.73536	9.02253e-16	0.509542	0.951631	0.512665	0.382445	3.99005	1.47529	27.61	Uncharacterized protein [Source:UniProtKB/TrEMBL;Acc:B6SR25]	--	Zm00001d028547;Zm00001d028548	Zm00001eb011810;Zm00001eb011820
GRMZM2G012654	CCAAT-DR1	CADTFR16	-	x	-	-	E2F16-up	-0.632257	1	0.0638193	1	-0.369736	1	0.275693	1	-0.207623	1	2.35443	3.86102e-07	2.89225	1.86809	2.24715	3.51843	2.45161	3.03637	14.8986	DNA polymerase epsilon subunit 3; Uncharacterized protein [Source:UniProtKB/TrEMBL;Acc:B6TCI2]	Transcription factor CBF/NF-Y/archaeal histone	Zm00001d019865	Zm00001eb308280
GRMZM2G012879	-	-	-	x	-	-	E2F16-up	0.134472	1	0.692935	1	0.491519	1	0.320716	1	1.48202	0.0208975	2.33623	7.35376e-05	0.782117	0.861487	1.11174	0.985576	2.20082	1.29239	4.00823	Uncharacterized protein [Source:UniProtKB/TrEMBL;Acc:K7UCS9]	Zinc finger, double-stranded RNA binding	-	Zm00001eb409320
GRMZM2G013016	GRAS	GRAS7	-	x	-	-	E2F16-up	2.65722	1	0	1	0	1	0	1	8.58665	3.37402e-07	8.59846	2.20207e-07	0	0.0614502	0	0	4.17178	0	4.21477	--	Transcription factor GRAS	Zm00001d042472	Zm00001eb144340
GRMZM2G013200	-	-	-	x	-	-	E2F16-up	0.466192	1	0.389749	1	0.370472	1	-1.17463	0.142485	1.43697	0.00402683	1.64489	0.000519689	1.79337	2.49662	2.31845	0.789362	4.87225	2.40014	5.66533	Polyphosphoinositide binding protein Ssh2p [Source:UniProtKB/TrEMBL;Acc:B6TDP3]	CRAL-TRIO domain	Zm00001d012847	Zm00001eb210750
GRMZM2G013255	-	-	-	x	-	-	E2F16-up	-0.634103	1	1.61252	1	-2.49982	1	0.589873	1	6.13271	8.49564e-08	5.77729	2.41431e-07	0.0493084	0.0286938	0	0.0816423	4.28437	0.194203	3.35799	Uncharacterized protein [Source:UniProtKB/TrEMBL;Acc:C4J251]	Glycoside hydrolase, superfamily	Zm00001d021197	Zm00001eb318780
GRMZM2G013318	-	-	-	x	-	-	E2F16-up	-0.255426	1	-0.22636	1	-0.30627	1	-0.0184335	1	1.86216	2.71404e-10	1.27211	5.12247e-06	18.8749	15.8074	15.2485	18.6323	68.5652	16.1432	45.587	Nucleolar GTP-binding protein 1 [Source:UniProtKB/TrEMBL;Acc:K7VR37]	Nucleolar GTP-binding protein 1, Rossman-fold domain	Zm00001d045028	Zm00001eb373990
GRMZM2G013391	WRKY	WRKY111	-	x	-	-	E2F16-up	0.318825	1	-0.219062	1	0.424379	1	-0.772484	0.372761	1.49601	2.83471e-05	0.411551	0.91318	7.51219	9.36796	10.0868	4.39447	21.2128	6.45473	9.97136	Putative WRKY DNA-binding domain superfamily protein; Uncharacterized protein [Source:UniProtKB/TrEMBL;Acc:C4J8W2]	DNA-binding WRKY	Zm00001d012746	Zm00001eb370960
GRMZM2G013530	-	-	-	x	-	-	E2F16-up	1.86664	1	0	1	1.96378	1	0	1	12.6906	5.27892e-12	9.51461	5.4901e-09	0	0.0307251	0.0305144	0	71.9806	0	7.93258	Agmatine coumaroyltransferase [Source:UniProtKB/TrEMBL;Acc:B6ST92]	Transferase	Zm00001d021329	-
GRMZM2G013555	-	-	-	x	-	-	E2F16-up	3.15476	1	3.1423	1	0	1	2.58813	0.66033	8.20667	1.61823e-06	7.29616	1.92935e-05	0	0.083071	0	0.0551243	3.17124	0.0646942	1.69525	--	--	Zm00001d043578	Zm00001eb154260;Zm00001eb154270
GRMZM2G013630	-	-	-	x	-	-	E2F16-up	0.430007	1	0.3286	1	0.370461	1	-1.17462	0.143679	1.35608	0.00798315	1.63317	0.00059747	1.79337	2.43163	2.31845	0.789362	4.59585	2.2957	5.62085	Polyphosphoinositide binding protein Ssh2p [Source:UniProtKB/TrEMBL;Acc:B6TDP3]	CRAL-TRIO domain	-	-
GRMZM2G013811	-	-	-	x	-	-	E2F16-up	-0.208884	1	-0.557701	1	0.015296	1	-0.118736	1	0.719524	0.393685	3.39167	4.61251e-09	3.06273	2.63349	3.078	2.8148	5.01856	1.99972	32.1728	Uncharacterized protein [Source:UniProtKB/TrEMBL;Acc:C0HGR4]	Glycoside hydrolase, superfamily	Zm00001d022206	Zm00001eb328070
GRMZM2G013970	-	-	-	x	-	-	E2F16-up	2.65069	1	3.18281	1	1.96291	1	4.00197	0.0724165	6.16666	6.40244e-05	8.85788	2.2373e-09	0	0.0558824	0.0305144	0.163138	0.747645	0.092672	5.04212	Uncharacterized protein [Source:UniProtKB/TrEMBL;Acc:B6SRT5]	HSP20-like chaperone	Zm00001d038608	Zm00001eb291920
GRMZM2G014022	-	-	-	x	-	-	E2F16-up	1.24657	1	0.641269	1	1.89956	1	1.17061	0.720886	2.93728	0.00212722	3.08902	0.000855608	0.130683	0.318262	0.50334	0.300991	1.03687	0.206909	1.159	Uncharacterized protein [Source:UniProtKB/TrEMBL;Acc:K7U394]	F-box domain, cyclin-like	Zm00001d025360	Zm00001eb421990
GRMZM2G014089	-	-	-	x	-	-	E2F16-up	-0.719507	1	-0.41675	1	-0.343421	1	-0.674416	0.674388	1.48877	0.00121659	0.578558	0.544995	18.0359	10.9724	14.1963	11.2874	50.5672	13.7037	26.9816	Uncharacterized protein [Source:UniProtKB/TrEMBL;Acc:K7V4N0]	ABC transporter-like	Zm00001d011644	Zm00001eb360840
GRMZM2G014099	-	-	-	x	-	-	E2F16-up	-0.0196853	1	-0.323463	1	0.300924	1	0.00141088	1	1.15615	0.256208	2.71883	0.000364514	0.383258	0.380166	0.468635	0.381485	0.853123	0.336418	2.56916	Uncharacterized protein [Source:UniProtKB/TrEMBL;Acc:K7UL60]	Domain of unknown function DUF1995	Zm00001d038606	Zm00001eb291900
GRMZM2G014187	-	-	-	x	-	-	E2F16-up	-1.57258	1	0.113675	1	0.172295	1	-0.175376	1	4.44522	8.39197e-08	4.47881	4.6598e-08	0.274147	0.0866075	0.310988	0.244781	6.2736	0.346677	6.44403	--	Nucleotide-diphospho-sugar transferase	Zm00001d002531	Zm00001eb072710
GRMZM2G014193	-	-	-	x	-	-	E2F16-up	0.717921	1	0.920009	1	0.517373	1	1.15748	0.324403	1.98341	0.004167	3.43437	6.61468e-07	0.485722	0.793489	0.69829	1.09106	1.91256	0.94677	5.3499	Chloroplast purple acid phosphatase isoform c; Uncharacterized protein [Source:UniProtKB/TrEMBL;Acc:B4F8V0]	Purple acid phosphatase-like, N-terminal	Zm00001d050026	Zm00001eb176760
GRMZM2G014303	-	-	-	x	-	-	E2F16-up	-0.328714	1	-0.457261	1	0.223602	1	0.700287	0.433533	1.30429	2.46167e-05	0.761269	0.115072	14.1778	11.292	16.5674	23.0408	35.033	10.3911	24.0321	Uncharacterized protein [Source:UniProtKB/TrEMBL;Acc:B8A0A2]	Protein kinase-like domain	Zm00001d038824	Zm00001eb293970
GRMZM2G014392	-	VP14	-	x	-	-	E2F16-up	0.0217756	1	-0.0336897	1	0.100028	1	-1.00232	0.474515	3.21632	1.1276e-07	3.2524	5.8443e-08	0.878589	0.911998	0.953265	0.437048	8.29514	0.841272	8.52496	9-cis-epoxycarotenoid dioxygenase 1, chloroplastic [Source:UniProtKB/Swiss-Prot;Acc:O24592]	Carotenoid oxygenase	Zm00001d033222	-
GRMZM2G014397	-	-	-	x	-	-	E2F16-up	0.273369	1	-0.0711054	1	-0.125877	1	0.175592	1	1.14347	0.0022615	0.596387	0.498893	6.49671	7.86275	5.95952	7.34021	14.3155	6.19339	9.8273	Uncharacterized protein [Source:UniProtKB/TrEMBL;Acc:B4FG49]	Plant ascorbate peroxidase	Zm00001d023582	Zm00001eb408280
GRMZM2G014444	-	-	-	x	-	-	E2F16-up	0.138039	1	0.534364	1	0.199664	1	0.881051	0.272989	1.41604	0.00142169	0.677052	0.371433	4.07775	4.49246	4.69627	7.52565	10.8437	5.98404	6.54544	60S ribosomal protein L11-1; Uncharacterized protein [Source:UniProtKB/TrEMBL;Acc:B4FV31]	Ribosomal protein L5, conserved site	Zm00001d016200	Zm00001eb238930
GRMZM2G014499	-	-	-	x	-	-	E2F16-up	0.325878	1	0.191935	1	0.204354	1	-0.417389	1	1.53382	0.000617859	2.61829	1.40192e-08	1.42812	1.79006	1.64135	1.06331	4.14662	1.62286	8.79352	--	Proteinase inhibitor I9	Zm00001d043581	Zm00001eb154300;Zm00001eb154310
GRMZM2G014716	-	-	-	x	-	-	E2F16-up	1.00958	1	0.435748	1	-1.07695	1	1.25053	0.396732	2.28183	0.00497065	1.26497	0.183752	0.281718	0.571465	0.130498	0.679072	1.39324	0.387823	0.68492	--	G-patch domain	Zm00001d017172;Zm00001d017173;Zm00001d017174	Zm00001eb246760
GRMZM2G014750	-	-	-	x	-	-	E2F16-up	-0.198561	1	0.000225693	1	0.201363	1	-0.0317325	1	2.11796	7.73169e-07	1.34469	0.00188257	4.94978	4.3212	5.69628	4.85001	21.4835	5.0213	12.6171	--	RNA-binding protein Lupus La	Zm00001d017175	Zm00001eb246770
GRMZM2G014770	-	-	-	x	-	-	E2F16-up	-0.39348	1	-0.216767	1	0.387943	1	-0.246184	1	1.6788	0.00174217	1.66474	0.00154212	2.71944	2.05939	3.5732	2.28864	8.68389	2.46555	8.62636	Transferase, transferring glycosyl groups [Source:UniProtKB/TrEMBL;Acc:B6SV44]	Glycosyl transferase, family 8	Zm00001d043587	Zm00001eb154360
GRMZM2G014826	-	-	-	x	-	-	E2F16-up	0.170914	1	-1.79135	1	-0.257196	1	-0.997702	0.83284	3.98128	1.52626e-07	3.15616	1.21149e-05	0.23052	0.257791	0.189815	0.109392	3.74075	0.0593332	2.12812	Senescence-associated protein 5; Uncharacterized protein [Source:UniProtKB/TrEMBL;Acc:B4F9T2]	Tetraspanin/Peripherin	Zm00001d016364	-
GRMZM2G015040	-	-	-	x	-	-	E2F16-up	-0.273073	1	-0.373503	1	-0.381851	1	-1.0243	0.719506	1.91132	0.00927011	3.73934	3.05996e-07	0.450353	0.376629	0.34404	0.218931	1.70372	0.34714	6.22179	Uncharacterized protein [Source:UniProtKB/TrEMBL;Acc:B4FLG0]	--	Zm00001d046535	Zm00001eb386530
GRMZM2G015080	GRAS	GRAS37	-	x	-	-	E2F16-up	0.212285	1	0.100712	1	-0.0680016	1	0.0735446	1	0.0892367	1	1.30218	0.00792516	3.58545	4.17668	3.43202	3.7933	3.78623	3.84686	8.9137	Uncharacterized protein [Source:UniProtKB/TrEMBL;Acc:B4G081]	Transcription factor GRAS	Zm00001d005029	Zm00001eb093670
GRMZM2G015127	-	-	-	x	-	-	E2F16-up	-1.3348	1	0.952917	1	-0.675015	1	-0.80876	0.746548	0.214363	1	4.6208	1.60159e-10	0.96031	0.380692	0.594884	0.544352	1.07559	1.97514	23.9798	Actin-depolymerizing factor [Source:UniProtKB/TrEMBL;Acc:B6T304]	Actin-binding, cofilin/tropomyosin type	Zm00001d017516	Zm00001eb249860
GRMZM2G015190	-	-	-	x	-	-	E2F16-up	-0.290542	1	0.238929	1	-0.286119	1	-0.466203	1	-0.992845	0.0673956	1.67612	3.87682e-05	11.0755	9.05962	9.09802	8.02339	5.64522	13.167	35.4704	Uncharacterized protein [Source:UniProtKB/TrEMBL;Acc:K7UVM6]	SNF2-related	Zm00001d050642	Zm00001eb181290
GRMZM2G015277	-	-	-	x	-	-	E2F16-up	-0.275633	1	0.329412	1	0.234277	1	0.366612	1	0.563063	0.637585	2.04672	0.000172885	5.43171	4.5111	6.42756	7.02241	8.1032	6.97395	22.5396	--	DBINO domain	Zm00001d040831	Zm00001eb131790
GRMZM2G015361	-	-	-	x	-	-	E2F16-up	0.399037	1	0.500073	1	0.535272	1	-0.0386235	1	1.71371	0.00399314	0.710379	0.422623	1.06114	1.4023	1.54567	1.03481	3.46175	1.4501	1.75485	Uncharacterized protein [Source:UniProtKB/TrEMBL;Acc:B4FIX8]	Small GTP-binding protein domain	Zm00001d008295	Zm00001eb333240
GRMZM2G015599	-	-	-	x	-	-	E2F16-up	0.217476	1	0.0380151	1	0.480542	1	-0.256953	1	1.44693	0.00113462	0.979654	0.0626847	2.6452	3.06939	3.68788	2.21002	7.23785	2.63513	5.23422	Uncharacterized protein [Source:UniProtKB/TrEMBL;Acc:B4FPK6]	--	-	-
GRMZM2G015603	-	-	-	x	-	-	E2F16-up	2.65048	1	2.64493	1	0	1	2.58714	0.552176	7.78196	1.34665e-06	7.36215	3.74149e-06	0	0.0558824	0	0.054456	2.39229	0.0431295	1.7888	Uncharacterized protein [Source:UniProtKB/TrEMBL;Acc:B4FQ76]	Alpha/beta hydrolase fold-1	Zm00001d017785	Zm00001eb252190
GRMZM2G015610	Orphans	-	-	x	-	-	E2F16-up	-0.850889	1	-0.563959	1	-0.35375	1	-1.03387	0.0828328	1.5528	0.000157143	1.6856	3.4084e-05	26.5626	14.7295	20.7716	12.9596	77.8542	18.1587	85.4017	Uncharacterized protein [Source:UniProtKB/TrEMBL;Acc:C0PDY9]	Protein phosphatase 2C (PP2C)-like	Zm00001d003509	Zm00001eb081430
GRMZM2G015648	-	-	-	x	-	-	E2F16-up	0.918694	1	0.909667	1	-1.73407	1	0.853067	1	0.851791	1	5.67636	2.93524e-05	0.024013	0.0573877	0	0.054456	0.0535889	0.0431295	1.85293	Uncharacterized protein [Source:UniProtKB/TrEMBL;Acc:K7VPL2]	Pumilio RNA-binding repeat	Zm00001d048210	Zm00001eb401310
GRMZM2G015654	-	-	-	x	-	-	E2F16-up	-0.492265	1	0.747553	1	1.1729	1	0.480726	1	2.57421	6.56942e-07	1.69811	0.000253331	7.15565	5.10681	16.1828	10.0016	42.7107	12.255	23.3091	--	Xyloglucan fucosyltransferase	Zm00001d018700	Zm00001eb299010
GRMZM2G015709	-	-	-	x	-	-	E2F16-up	0.157712	1	2.90843	0.216699	0.279392	1	1.69667	0.458275	2.45117	0.0436867	4.8648	2.82243e-06	0.104842	0.112291	0.122058	0.354215	0.615716	0.825651	3.26172	Uncharacterized protein [Source:UniProtKB/TrEMBL;Acc:K7UM79]	--	Zm00001d052492	Zm00001eb196620;Zm00001eb196630
GRMZM2G015788	-	-	-	x	-	-	E2F16-up	-0.564804	1	0.0388134	1	0.171005	1	0.458962	1	1.77894	9.0844e-05	1.64348	0.000257573	1.99576	1.34288	2.26326	2.75377	6.89389	2.09019	6.25814	--	--	-	-
GRMZM2G015793	-	-	-	x	-	-	E2F16-up	0.466125	1	0.103172	1	0.074143	1	0.841833	0.7945	0.892524	0.473283	1.73951	0.0313825	0.330226	0.458721	0.349174	0.600228	0.615058	0.372203	1.12975	Uncharacterized protein [Source:UniProtKB/TrEMBL;Acc:B6SRK8]	Transferase	Zm00001d035057	Zm00001eb260630;Zm00001eb260640;Zm00001eb260650
GRMZM2G015818	-	-	-	x	-	-	E2F16-up	-0.532686	1	0.0470109	1	0.0120675	1	0.0794227	1	1.89963	0.000126852	1.52777	0.00230875	1.60307	1.11744	1.61762	1.69311	6.00642	1.64291	4.6551	--	Protein of unknown function DUF1677, Oryza sativa	-	-
GRMZM2G015912	-	-	-	x	-	-	E2F16-up	0.0223636	1	-0.157672	1	-0.0578917	1	-0.536309	0.942571	1.11123	0.0307285	0.762013	0.25703	2.36994	2.41132	2.29053	1.63529	5.15711	2.12784	4.0204	EF hand family protein [Source:UniProtKB/TrEMBL;Acc:K7U5P5]	EF-Hand 1, calcium-binding site	Zm00001d052172	Zm00001eb193710
GRMZM2G015972	-	-	-	x	-	-	E2F16-up	-0.13472	1	-0.0348092	1	-0.167706	1	0.0930862	1	1.03842	0.00332653	1.00762	0.0044158	15.8235	14.3954	14.0772	16.8825	32.4479	15.4444	31.8155	Uncharacterized protein [Source:UniProtKB/TrEMBL;Acc:B4FK51]	Multicopper oxidase, type 2	Zm00001d016203	Zm00001eb238940
GRMZM2G016084	-	-	-	x	-	-	E2F16-up	-0.180681	1	0.494848	1	-0.420657	1	1.04119	0.196881	-0.353763	0.931955	2.0992	3.8254e-05	3.08885	2.70151	2.28947	6.34964	2.41697	4.30567	13.2685	Uncharacterized protein [Source:UniProtKB/TrEMBL;Acc:B4F9P4]	RNA-binding domain, S1	Zm00001d034828	Zm00001eb064340
GRMZM2G016232	-	-	-	x	-	-	E2F16-up	0.216929	1	0.0648123	1	0.4095	1	0.14576	1	2.792	4.71036e-12	3.13905	1.45007e-13	7.3975	8.58586	9.83555	8.17893	51.1967	7.79773	65.1853	Histone H4 [Source:UniProtKB/Swiss-Prot;Acc:P62787]	Histone-fold	Zm00001d039733	Zm00001eb123370
GRMZM2G016241	-	BZ2	-	x	-	-	E2F16-up	0.673134	1	0.768139	1	0.440493	1	0.243634	1	3.10618	0.000191319	2.22294	0.00922055	0.229714	0.363009	0.308508	0.272719	2.0554	0.374066	1.11389	Probable glutathione S-transferase BZ2 [Source:UniProtKB/Swiss-Prot;Acc:P50472]	Thioredoxin-like fold	Zm00001d032969	Zm00001eb048110
GRMZM2G016250	-	-	-	x	-	-	E2F16-up	-0.383271	1	-0.563994	1	-0.118257	1	-0.306368	1	2.218	1.51571e-06	1.45735	0.00153708	2.06506	1.56889	1.89892	1.66458	9.61403	1.41852	5.67172	60S ribosomal protein L27 [Source:UniProtKB/TrEMBL;Acc:B4FTA3]	Translation protein SH3-like domain	Zm00001d036570	Zm00001eb273670
GRMZM2G016323	-	-	-	x	-	-	E2F16-up	-0.503013	1	-0.243747	1	-0.315142	1	-0.125883	1	0.590531	0.559167	1.16981	6.39199e-05	38.725	27.3206	31.117	35.4931	58.2507	32.7844	87.1766	Ubiquitin carboxyl-terminal hydrolase [Source:UniProtKB/TrEMBL;Acc:K7VA26]	Peptidase C19, ubiquitin carboxyl-terminal hydrolase 2, conserved site	Zm00001d045104	Zm00001eb374670
GRMZM2G016435	-	-	-	x	-	-	E2F16-up	-0.101569	1	0.165989	1	0.139157	1	-0.434101	1	1.57274	2.17791e-05	2.25105	3.03552e-08	64.8342	60.4473	71.4046	47.9818	192.86	72.9594	308.651	Dynein light chain LC6, flagellar outer arm [Source:UniProtKB/TrEMBL;Acc:B6TQK4]	Dynein light chain, type 1/2	Zm00001d043386	Zm00001eb152480
GRMZM2G016443	-	-	-	x	-	-	E2F16-up	1.78289	1	0.191752	1	-0.537935	1	-2.50187	0.625782	0.953417	0.833976	5.38998	2.46123e-06	0.0511358	0.200404	0.0313408	0	0.104335	0.0755369	2.57411	--	RmlC-like cupin domain	Zm00001d027890	Zm00001eb005890
GRMZM2G016477	-	-	-	x	-	-	E2F16-up	0.911367	1	1.47636	1	0.226103	1	1.7248	0.911034	5.27814	0.000342208	4.19174	0.0075282	0.0258403	0.0543771	0.0305144	0.108724	1.4043	0.113305	0.667901	Putative leucine-rich repeat receptor-like protein kinase family protein [Source:UniProtKB/TrEMBL;Acc:K7TMR4]	Serine/threonine-protein kinase, active site	Zm00001d026063	Zm00001eb428530
GRMZM2G016546	-	-	-	x	-	-	E2F16-up	-0.0119347	1	0.287338	1	0.0756776	1	-0.686246	0.397742	0.83822	0.0185061	1.53714	4.94956e-09	29.7074	29.4616	31.3099	18.4553	53.0922	36.3647	86.2453	Uncharacterized protein [Source:UniProtKB/TrEMBL;Acc:C0HGD7]	DNA methylase, N-6 adenine-specific, eukaryotic	Zm00001d034019	Zm00001eb057270
GRMZM2G016551	-	-	-	x	-	-	E2F16-up	0.278642	1	0.312597	1	0.41691	1	0.602774	0.905228	2.79224	5.7992e-06	2.38456	5.66075e-05	0.664777	0.801016	0.889699	1.01113	4.64881	0.788814	3.49901	--	TRAM/LAG1/CLN8 homology domain	Zm00001d020296	Zm00001eb311390
GRMZM2G016777	-	-	-	x	-	-	E2F16-up	-4.60484	1	1.51944	1	-2.6416	1	0.10009	1	3.56471	0.00028178	4.70553	2.48814e-06	0.255395	0	0.0305144	0.274765	3.12971	0.783574	6.88518	--	Mini-chromosome maintenance complex-binding protein	-	-
GRMZM2G016805	-	-	-	x	-	-	E2F16-up	0.888029	1	0.947285	1	0.659879	1	0.407592	1	1.57591	0.0093895	0.00790997	1	1.18298	2.20391	1.87448	1.57916	3.57378	2.28473	1.18776	Uncharacterized protein [Source:UniProtKB/TrEMBL;Acc:B4G173]	Zinc finger, DHHC-type, palmitoyltransferase	Zm00001d052696	Zm00001eb198250
GRMZM2G016819	-	-	-	x	-	-	E2F16-up	-0.188059	1	-0.374029	1	0.0835483	1	0.139735	1	1.97251	0.000339208	2.74493	1.04168e-06	1.01501	0.884685	1.07957	1.12128	3.98866	0.770748	6.87224	Uncharacterized protein [Source:UniProtKB/TrEMBL;Acc:C0PCN5]	Plant organelle RNA recognition domain	Zm00001d025996	Zm00001eb427900
GRMZM2G016866	-	-	-	x	-	-	E2F16-up	0.106432	1	0.733081	1	0.328835	1	0.576956	0.865662	1.69271	0.000114964	1.70305	7.76874e-05	1.61432	1.7311	2.01673	2.40097	5.21077	2.72619	5.24954	Uncharacterized protein [Source:UniProtKB/TrEMBL;Acc:C0P8V9]	Pentatricopeptide repeat	Zm00001d045094	Zm00001eb374560
GRMZM2G016890	-	GLU1	-	x	-	-	E2F16-up	0.949322	0.939908	0.748598	1	0.519265	1	0.201957	1	1.5437	1.40627e-05	2.95806	2.94773e-11	1171.16	2261.47	1678.56	1347.14	3414.49	1967.78	9100.85	Beta-glucosidase, chloroplastic [Source:UniProtKB/Swiss-Prot;Acc:P49235]	Glycoside hydrolase, superfamily	Zm00001d023994	Zm00001eb411380
GRMZM2G016923	-	-	-	x	-	-	E2F16-up	-0.708039	1	-0.697897	1	0.291677	1	0.634775	1	1.02555	0.641795	3.51097	0.000348432	0.100444	0.0614502	0.12796	0.162804	0.216712	0.0593332	1.26513	Uncharacterized protein [Source:UniProtKB/TrEMBL;Acc:K7U6B5]	Protein of unknown function DUF3133	Zm00001d053382	Zm00001eb204050
GRMZM2G016928	-	-	-	x	-	-	E2F16-up	-0.453103	1	0.261122	1	-0.13497	1	0.399814	1	2.0483	1.14795e-05	1.55249	0.000635265	6.67601	4.88002	6.10984	8.83316	27.6646	7.94073	19.6628	60S ribosomal protein L37a; 60S ribosomal protein L37a isoform 1; 60S ribosomal protein L37a isoform 2; Uncharacterized protein [Source:UniProtKB/TrEMBL;Acc:B4FHM5]	Ribosomal protein, zinc-binding domain	Zm00001d004009	Zm00001eb085730
GRMZM2G017011	-	-	-	x	-	-	E2F16-up	0	1	0	1	0	1	0	1	10.4863	3.8168e-10	9.49438	2.30008e-09	0	0	0	0	15.5973	0	7.83756	--	Pollen Ole e 1 allergen/extensin	Zm00001d029816	Zm00001eb022730
GRMZM2G017080	-	-	-	x	-	-	E2F16-up	-0.308883	1	-0.849386	1	-0.536719	1	-1.3169	0.193858	0.219523	1	1.61972	0.00504922	0.972403	0.782025	0.664352	0.382487	1.14041	0.542743	2.97608	Uncharacterized protein [Source:UniProtKB/TrEMBL;Acc:C0HFY3]	Epoxide hydrolase-like	Zm00001d022182	Zm00001eb327810
GRMZM2G017110	-	-	-	x	-	-	E2F16-up	-0.447638	1	1.45005	0.284642	0.666268	1	0.81385	0.545989	1.29696	0.0362256	1.89991	0.000508283	0.986343	0.726668	1.57016	1.74656	2.40956	2.71184	3.72403	Glutamate decarboxylase; Uncharacterized protein [Source:UniProtKB/TrEMBL;Acc:B6TT27]	Pyridoxal phosphate-dependent transferase	Zm00001d031749	Zm00001eb037690
GRMZM2G017142	Alfin-like	ALF9	-	x	-	-	E2F16-up	-0.0310176	1	0.22719	1	0.0319392	1	0.0945979	1	-0.709714	0.179145	1.0484	0.000235792	16.9223	16.5643	17.3062	18.076	10.3836	19.7821	35.0141	ALFIN-like transcription factor; PHD finger protein; Uncharacterized protein [Source:UniProtKB/TrEMBL;Acc:B4FK95]	Zinc finger, PHD-type, conserved site	Zm00001d010834	Zm00001eb353930
GRMZM2G017319	LBD	LBD11	-	x	-	-	E2F16-up	0.183951	1	1.4672	0.494355	0.232919	1	-1.563	0.177585	0.846704	0.354973	2.37465	0.000120908	0.987954	1.12793	1.1576	0.328699	1.76008	2.76488	5.17792	--	Lateral organ boundaries, LOB	Zm00001d033347	Zm00001eb051620
GRMZM2G017349	bHLH	BHLH125	-	x	-	-	E2F16-up	0.113153	1	0.807605	1	-0.404332	1	-0.252212	1	3.15325	1.01401e-13	3.5898	2.64398e-15	5.6873	6.14389	4.29037	4.77257	50.6041	10.0644	68.6008	Putative HLH DNA-binding domain superfamily protein; Uncharacterized protein [Source:UniProtKB/TrEMBL;Acc:B4FE22]	Myc-type, basic helix-loop-helix (bHLH) domain	Zm00001d045212	Zm00001eb375660
GRMZM2G017386	-	-	-	x	-	-	E2F16-up	0.0350189	1	-0.0175507	1	0.0146711	1	-0.0865411	1	-0.363625	0.986066	1.05746	0.0168578	2.86622	2.93811	2.88866	2.69898	2.21998	2.8157	5.99265	Uncharacterized protein [Source:UniProtKB/TrEMBL;Acc:C0PH68]	Serine/threonine-protein kinase, active site	Zm00001d011433	Zm00001eb358970
GRMZM2G017388	-	-	-	x	-	-	E2F16-up	0.367266	1	0.0449448	1	0.080559	1	-0.548085	0.94488	1.7284	0.000995754	1.51258	0.00413425	1.77291	2.27485	1.86173	1.20269	5.86416	1.84994	5.05619	Uncharacterized protein [Source:UniProtKB/TrEMBL;Acc:B4G1L2]	Sodium/calcium exchanger membrane region	Zm00001d032899	Zm00001eb047550
GRMZM2G017537	-	-	-	x	-	-	E2F16-up	0.143816	1	0.410697	1	0.0789347	1	0.244196	1	-0.299089	1	0.96306	0.01374	8.61691	9.51227	9.09754	10.205	7.04186	11.4919	16.793	RNA polymerase transcriptional regulation mediator subunit 6; RNA polymerase transcriptional regulation mediator subunit 6 isoform 1; RNA polymerase transcriptional regulation mediator subunit 6 isoform 2; Uncharacterized protein [Source:UniProtKB/TrEMBL;Acc:B4FN85]	Mediator complex, subunit Med6, metazoa/plant	Zm00001d044902	Zm00001eb372970
GRMZM2G017584	-	-	-	x	-	-	E2F16-up	-0.343029	1	-0.343362	1	-0.203512	1	-0.568707	0.88965	1.69625	0.000192807	1.00001	0.0666027	4.01141	3.17591	3.48626	2.70113	12.9639	3.13673	8.03491	Uncharacterized protein [Source:UniProtKB/TrEMBL;Acc:C0P7P5]	Small nuclear RNA activating complex (SNAPc), subunit SNAP43	Zm00001d030947	Zm00001eb030790;Zm00001eb030800;Zm00001eb030830
GRMZM2G017678	-	-	-	x	-	-	E2F16-up	0.202029	1	0.178823	1	-0.129034	1	0.342054	1	0.498455	0.738324	1.06997	0.029729	2.2738	2.62496	2.08035	2.89166	3.20001	2.58677	4.80882	Uncharacterized protein [Source:UniProtKB/TrEMBL;Acc:K7VFN4]	Nucleotide sugar epimerase	Zm00001d047915	Zm00001eb398580
GRMZM2G017815	-	-	-	x	-	-	E2F16-up	-0.0411347	1	0.465131	1	0.202598	1	-0.222046	1	0.304608	1	0.956032	0.0171477	10.558	10.2818	12.1572	9.05658	13.0547	14.6818	20.5362	Uncharacterized protein [Source:UniProtKB/TrEMBL;Acc:K7TV29]	WD40-repeat-containing domain	Zm00001d025911	Zm00001eb427140
GRMZM2G017821	-	-	-	x	-	-	E2F16-up	0.0992799	1	0.028467	1	0.30404	1	0.500819	0.996786	1.22285	0.0412751	0.155289	1	0.946569	1.01263	1.16179	1.33864	2.20342	0.959007	1.05275	Pentatricopeptide repeat (PPR) superfamily protein; Uncharacterized protein [Source:UniProtKB/TrEMBL;Acc:C0HF38]	Pentatricopeptide repeat	Zm00001d009743	Zm00001eb345230
GRMZM2G017856	-	-	-	x	-	-	E2F16-up	0	1	0	1	0	1	3.46162	0.28677	6.9487	7.46917e-05	6.73336	0.000105311	0	0	0	0.10887	1.31716	0	1.16358	Uncharacterized protein [Source:UniProtKB/TrEMBL;Acc:K7U1H7]	--	Zm00001d024833	Zm00001eb418030
GRMZM2G017869	-	-	-	x	-	-	E2F16-up	0	1	0	1	2.76604	1	2.58719	0.627976	9.41662	1.638e-08	9.08969	2.70305e-08	0	0	0.0626816	0.054456	7.39831	0	5.9328	Uncharacterized protein [Source:UniProtKB/TrEMBL;Acc:B4G013]	Lipase, GDSL	Zm00001d018474	Zm00001eb258840
GRMZM2G017882	PLATZ	PLATZ8	-	x	-	-	E2F16-up	-0.483553	1	-0.330143	1	0.0465908	1	-1.198	0.376706	0.966751	0.251686	1.60401	0.0136649	0.893123	0.633967	0.924521	0.382069	1.73987	0.670148	2.73632	--	Protein of unknown function DUF597	Zm00001d015394	Zm00001eb233230
GRMZM2G017894	-	-	-	x	-	-	E2F16-up	-0.457367	1	-0.22852	1	-0.322659	1	0.360874	1	-0.103627	1	1.34921	0.0420118	0.635213	0.45669	0.504993	0.81849	0.576895	0.517211	1.63349	--	Heavy metal-associated domain, HMA	Zm00001d022428	Zm00001eb330810;Zm00001eb330820
GRMZM2G018006	-	-	-	x	-	-	E2F16-up	-0.0848761	1	-0.195259	1	-0.174981	1	-0.256662	1	-0.124342	1	1.06381	0.00161947	12.8693	12.1275	11.4014	10.7752	11.7761	11.1558	26.9147	Uncharacterized protein [Source:UniProtKB/TrEMBL;Acc:K7W753]	Pyridoxal phosphate-dependent transferase	Zm00001d045479	Zm00001eb378300;Zm00001eb378320
GRMZM2G018044	-	-	-	x	-	-	E2F16-up	0	1	1.89006	1	0	1	0	1	8.51393	3.77413e-07	8.20067	6.23218e-07	0	0	0	0	3.93871	0.0377684	3.20001	--	Peptidase A1	Zm00001d020887;Zm00001d020888	Zm00001eb316350;Zm00001eb316370
GRMZM2G018080	-	-	-	x	-	-	E2F16-up	0.0476354	1	-0.246359	1	-0.1929	1	0.468615	1	0.872184	0.222369	1.46386	0.00501424	1.12393	1.16475	0.976225	1.55287	2.03395	0.914825	3.11416	--	Pseudouridine synthase, catalytic domain	Zm00001d027714	Zm00001eb004240
GRMZM2G018105	-	-	-	x	-	-	E2F16-up	0	1	0	1	1.96623	1	3.09122	0.574537	8.02915	1.95734e-05	4.75464	0.0383599	0	0	0.0330523	0.0826864	2.82627	0	0.289265	Uncharacterized protein [Source:UniProtKB/TrEMBL;Acc:B4FXJ5]	Lipase, GDSL	Zm00001d036770	Zm00001eb275510
GRMZM2G018108	-	-	-	x	-	-	E2F16-up	0.0297617	1	-0.139661	1	0.238314	1	-0.373246	1	1.38782	0.0240259	2.007	0.000311198	1.10966	1.1204	1.30073	0.846011	2.86832	1.04445	4.44274	Uncharacterized protein [Source:UniProtKB/TrEMBL;Acc:B4FTJ2]	Peptidase A1	Zm00001d020886	Zm00001eb316340
GRMZM2G018197	-	-	-	x	-	-	E2F16-up	-0.253996	1	-0.0209015	1	0.083404	1	0.493434	1	1.30764	0.000508902	1.23142	0.00110303	6.84196	5.73267	7.26302	9.63081	16.8956	6.75793	16.0848	Uncharacterized protein [Source:UniProtKB/TrEMBL;Acc:B4FVJ0]	Ribosomal protein L4/L1e, eukaryotic/archaeal, conserved site	Zm00001d007824	Zm00001eb116930
GRMZM2G018212	-	-	-	x	-	-	E2F16-up	0.401635	1	0.589351	1	0.0521876	1	0.103703	1	1.79077	0.269688	2.96739	0.0143516	0.147188	0.213044	0.155051	0.163995	0.519806	0.237333	1.28052	--	--	-	-
GRMZM2G018228	-	-	-	x	-	-	E2F16-up	-0.215041	1	0.151115	1	-0.432477	1	0.790619	0.494015	1.30589	0.0127196	0.875471	0.172128	3.17788	2.71596	2.3456	5.48167	7.7708	3.57446	5.7955	40S ribosomal protein S15a; Putative ribosomal protein S8 family protein isoform 1; Putative ribosomal protein S8 family protein isoform 2; Uncharacterized protein [Source:UniProtKB/TrEMBL;Acc:B4FQ61]	Ribosomal protein S8	Zm00001d009000	Zm00001eb339270
GRMZM2G018241	-	CESA9	-	x	-	-	E2F16-up	-0.0583883	1	1.20742	0.99264	0.35275	1	0.636326	0.850065	-0.202847	1	3.64802	1.37573e-08	0.956463	0.926473	1.22961	1.50226	0.814717	2.29826	12.2035	Cellulose synthase-9 [Source:UniProtKB/TrEMBL;Acc:Q9LLI1]	Zinc finger, RING-type	Zm00001d005250	Zm00001eb095350
GRMZM2G018353	-	-	-	x	-	-	E2F16-up	-2.50202	1	-0.619945	1	-2.50202	1	0.95972	1	9.84649	3.23932e-15	4.67505	1.8433e-06	0.052356	0	0	0.108682	56.762	0.0333388	1.57458	Uncharacterized protein [Source:UniProtKB/TrEMBL;Acc:K7UJM8]	Proton-dependent oligopeptide transporter family	Zm00001d025748	Zm00001eb425550
GRMZM2G018398	AP2-EREBP	EREB14	-	x	-	-	E2F16-up	0.0697456	1	0.191578	1	0.0279912	1	-0.173635	1	0.153797	1	1.16684	3.1791e-06	75.0212	78.7383	76.4891	66.5096	83.4366	85.732	168.459	Ethylene response element binding protein; Putative AP2/EREBP transcription factor superfamily protein isoform 1; Putative AP2/EREBP transcription factor superfamily protein isoform 2; Uncharacterized protein [Source:UniProtKB/TrEMBL;Acc:B4G1H0]	DNA-binding, integrase-type	Zm00001d052087	Zm00001eb192960
GRMZM2G018441	-	-	-	x	-	-	E2F16-up	-0.344458	1	-0.683645	1	0.13888	1	-0.973575	0.377855	2.49377	8.43746e-05	2.50405	6.21069e-05	13.6292	10.6941	14.9551	6.92229	76.6557	8.30126	77.2493	Uncharacterized protein [Source:UniProtKB/TrEMBL;Acc:B4FGB9]	HAD-superfamily hydrolase, subfamily IIA	Zm00001d025747	Zm00001eb425540
GRMZM2G018487	WRKY	WRKY107	-	x	-	-	E2F16-up	0.736029	1	0.499286	1	0.160006	1	0.76038	0.92584	3.32381	2.05481e-05	4.44151	3.49418e-08	0.248852	0.419417	0.282126	0.435857	2.61272	0.403095	5.73016	Protein WRKY1 [Source:UniProtKB/Swiss-Prot;Acc:Q32SG4]	Zn-cluster domain	Zm00001d033965	Zm00001eb056780
GRMZM2G018631	-	-	-	x	-	-	E2F16-up	-0.795929	1	-1.05369	1	-0.134646	1	-1.31505	0.396559	3.80442	4.85682e-08	2.60081	5.18324e-05	0.559327	0.318716	0.515203	0.216884	7.94123	0.270672	3.43303	Putative RING zinc finger domain superfamily protein [Source:UniProtKB/TrEMBL;Acc:K7TMK1]	Zinc finger, RING-type	Zm00001d026002	Zm00001eb427950
GRMZM2G018695	-	-	-	x	-	-	E2F16-up	-0.00345615	1	0.0964689	1	-0.611527	1	0.624302	0.815807	-1.29798	0.0690968	1.22466	0.0340333	1.15876	1.17024	0.756722	1.79914	0.476545	1.23352	2.72483	Putative uncharacterized protein [Source:UniProtKB/TrEMBL;Acc:B6SPS0]	Domain of unknown function DUF641, plant	Zm00001d013896	Zm00001eb220670
GRMZM2G018697	-	-	-	x	-	-	E2F16-up	-0.0197408	1	0.0067003	1	0.0227842	1	-0.0393579	1	0.124291	1	1.38155	4.39775e-08	18.0556	17.8108	18.3362	17.568	19.6631	18.1929	47.0591	Uncharacterized protein [Source:UniProtKB/TrEMBL;Acc:B4F9I2]	TIP49, C-terminal	Zm00001d053968	Zm00001eb208840;Zm00001eb208850
GRMZM2G018820	-	-	-	x	-	-	E2F16-up	0.0930537	1	0.428542	1	0.430398	1	-0.0230651	1	0.773347	0.170046	1.32944	0.000208163	1531.8	1633.86	2064.28	1507.5	2618.29	2061.66	3849.48	Uncharacterized protein [Source:UniProtKB/TrEMBL;Acc:B4F7Z4]	PLC-like phosphodiesterase, TIM beta/alpha-barrel domain	Zm00001d016588	Zm00001eb241920
GRMZM2G018837	-	-	-	x	-	-	E2F16-up	-0.204932	1	-0.115815	1	0.0371597	1	-0.64166	0.609998	0.666677	0.290381	1.03953	0.00049217	30.9349	26.8156	31.7419	19.8243	49.0654	28.5023	63.5774	Calmodulin binding protein; Uncharacterized protein [Source:UniProtKB/TrEMBL;Acc:C0PGN9]	Calmodulin binding protein-like	Zm00001d053753	Zm00001eb206800
GRMZM2G018869	-	-	-	x	-	-	E2F16-up	0.307121	1	0.352305	1	0.146928	1	0.368443	1	0.619349	0.469375	1.00403	0.00402561	7.57907	9.38218	8.39258	9.79146	11.6255	9.62853	15.2034	--	Glycosyl transferase, family 14	Zm00001d040047	Zm00001eb125800;Zm00001eb125810
GRMZM2G018876	DBB	-	-	x	-	-	E2F16-up	0.787584	1	0.7444	1	0.196143	1	0.556716	0.941971	2.58158	6.16626e-12	2.748	7.15333e-13	11.339	19.5813	12.972	16.6776	67.8612	19.1276	76.1685	Salt tolerance-like protein [Source:UniProtKB/TrEMBL;Acc:B6TEM3]	Zinc finger, B-box	Zm00001d003195	Zm00001eb078770
GRMZM2G018951	-	-	-	x	-	-	E2F16-up	-0.539482	1	0.0442903	1	-0.00689841	1	1.18463	0.0550336	1.80911	0.000215361	0.333956	0.927229	14.3081	9.85211	14.2545	32.5675	50.1569	14.9862	18.1263	Uncharacterized protein [Source:UniProtKB/TrEMBL;Acc:C0PLD8]	Kinesin, motor domain	Zm00001d040312	Zm00001eb127940
GRMZM2G018974	-	-	-	x	-	-	E2F16-up	0.392163	1	0.403327	1	0.130926	1	0.203262	1	0.193904	1	1.23576	0.00069487	7.31172	9.60624	8.01159	8.42862	8.39417	9.70209	17.2559	--	Pentatricopeptide repeat	-	Zm00001eb065260
GRMZM2G019257	-	-	-	x	-	-	E2F16-up	-0.348387	1	-0.650432	1	-0.635485	1	0.00621118	1	1.00244	0.0471167	0.925368	0.0749183	5.07526	3.97321	3.27094	5.09669	10.1324	3.18336	9.63226	Putative MYB-domain transcription factor family protein [Source:UniProtKB/TrEMBL;Acc:K7V8U3]	--	Zm00001d035113	Zm00001eb261130
GRMZM2G019266	-	-	-	x	-	-	E2F16-up	0.500391	1	-0.766515	1	-0.296027	1	0.239279	1	0.251938	1	2.075	0.00342299	0.506302	0.724565	0.411914	0.601564	0.615959	0.299581	2.1726	--	RNA recognition motif domain	Zm00001d042641	Zm00001eb145950
GRMZM2G019363	-	-	-	x	-	-	E2F16-up	0.415175	1	-1.79748	1	-0.00763073	1	-3.66568	0.181002	3.6001	0.000110999	4.91131	2.16448e-07	0.130683	0.176752	0.12796	0	1.63446	0.0215647	4.15533	Uncharacterized protein [Source:UniProtKB/TrEMBL;Acc:B4FR76]	Cytokinin riboside 5'-monophosphate phosphoribohydrolase LOG	Zm00001d021450	Zm00001eb321030
GRMZM2G019411	-	-	-	x	-	-	E2F16-up	-0.229919	1	-0.0313329	1	-0.00388388	1	-0.260326	1	1.17791	5.78964e-05	-0.324573	1	49.8025	42.475	49.6806	41.5797	112.66	48.8544	39.7672	Pectinesterase-1; Uncharacterized protein [Source:UniProtKB/TrEMBL;Acc:B6TZE6]	Pectinesterase, catalytic	Zm00001d032992	Zm00001eb048310
GRMZM2G019515	-	-	-	x	-	-	E2F16-up	-0.254232	1	-0.15734	1	0.12083	1	0.499726	1	1.94282	9.29119e-05	1.7042	0.000402189	9.46183	7.95579	10.3009	13.378	36.4156	8.6312	30.8279	Disulfide oxidoreductase/ monooxygenase/ oxidoreductase; Uncharacterized protein [Source:UniProtKB/TrEMBL;Acc:B6SKY5]	Flavin monooxygenase-like	Zm00001d008255	Zm00001eb332870
GRMZM2G019571	-	-	-	x	-	-	E2F16-up	0.147093	1	-2.50118	1	0.265672	1	-0.69191	1	5.89021	1.80739e-06	4.38971	0.000338666	0.0505908	0.0543771	0.0635667	0.027228	3.62401	0	1.28516	Uncharacterized protein [Source:UniProtKB/TrEMBL;Acc:B4F9T9]	Pentatricopeptide repeat	Zm00001d022052	Zm00001eb326760
GRMZM2G019666	-	-	-	x	-	-	E2F16-up	-0.18132	1	-0.604703	1	-0.248894	1	-0.24761	1	3.21509	0.00077668	3.1041	0.000948368	0.229913	0.194836	0.196602	0.190742	2.20602	0.152005	2.04186	--	Cytochrome P450, E-class, group I	Zm00001d022351	Zm00001eb329380
GRMZM2G019686	-	-	-	x	-	-	E2F16-up	0.129817	1	-1.73589	1	-1.73589	1	-1.73589	0.893921	5.63127	1.55994e-05	4.3754	0.000858161	0.0252954	0.0286938	0	0	1.78136	0	0.743577	FLP1; Uncharacterized protein [Source:UniProtKB/TrEMBL;Acc:B6TP05]	--	Zm00001d042217	Zm00001eb142230
GRMZM2G019819	Orphans	-	-	x	-	-	E2F16-up	0.911349	1	-1.73661	1	2.67617	1	1.72608	0.800103	0.0662743	1	5.56409	1.99755e-05	0.0258403	0.0543771	0.220271	0.10958	0.0239522	0	1.70358	--	Protein phosphatase 2C, manganese/magnesium aspartate binding site	Zm00001d004357	Zm00001eb088070
GRMZM2G019866	-	-	-	x	-	-	E2F16-up	0.79951	1	1.0532	1	0.724265	1	-0.355755	1	1.34562	0.0717847	4.41658	7.37699e-10	0.457379	0.798078	0.770355	0.355405	1.15168	0.954577	9.99437	Acyl carrier protein 3 [Source:UniProtKB/TrEMBL;Acc:B6SGF2]	Phosphopantetheine attachment site	Zm00001d012818;Zm00001d012819	Zm00001eb210480;Zm00001eb210490
GRMZM2G020008	-	-	-	x	-	-	E2F16-up	1.86853	1	0	1	0	1	3.08972	0.421952	7.58293	9.11199e-06	7.80416	3.40698e-06	0	0.0307251	0	0.081684	2.06733	0	2.43798	Uncharacterized protein [Source:UniProtKB/TrEMBL;Acc:K7V412]	Pentatricopeptide repeat	Zm00001d011476	Zm00001eb359350
GRMZM2G020016	AP2-EREBP	EREB42	-	x	-	-	E2F16-up	-2.50094	1	1.02649	1	-2.50094	1	-0.691126	1	3.65769	0.00312364	4.42593	0.000152983	0.0505286	0	0	0.0275621	0.773155	0.102463	1.30571	Putative AP2/EREBP transcription factor superfamily protein [Source:UniProtKB/TrEMBL;Acc:K7UUE3]	DNA-binding, integrase-type	Zm00001d038584	Zm00001eb291720
GRMZM2G020040	-	-	-	x	-	-	E2F16-up	0.300586	1	0.219523	1	0.181188	1	0.56558	0.949323	0.905665	0.0026018	0.493834	0.905107	107.79	132.774	122.235	159.551	201.998	125.524	151.787	Uncharacterized protein [Source:UniProtKB/TrEMBL;Acc:B8A0J2]	Heat shock protein 70, conserved site	Zm00001d017809	Zm00001eb252410
GRMZM2G020096	-	-	-	x	-	-	E2F16-up	0.0435817	1	0.676373	1	0.00396576	1	0.389148	1	0.652621	0.337572	2.06571	1.00639e-11	30.2467	31.1583	30.3215	39.6045	47.5013	48.3731	126.655	Uncharacterized protein [Source:UniProtKB/TrEMBL;Acc:K7VI04]	Glutamate--cysteine ligase, plant	Zm00001d010950	Zm00001eb354890
GRMZM2G020295	-	-	-	x	-	-	E2F16-up	-0.183434	1	-0.214405	1	-0.0944884	1	-0.317577	1	0.17829	1	1.18293	0.00193349	10.1917	8.98286	9.54947	8.17682	11.4867	8.70868	23.1978	Inosine triphosphate pyrophosphatase [Source:UniProtKB/Swiss-Prot;Acc:B6TNW8]	Ham1-like protein	Zm00001d032804	Zm00001eb046670
GRMZM2G020409	-	-	-	x	-	-	E2F16-up	-0.433012	1	-0.563553	1	-0.120047	1	-0.494673	1	1.22494	2.51023e-05	-0.0779912	1	14.2734	10.5589	13.1361	10.1278	33.3586	9.65896	13.5033	Uncharacterized protein [Source:UniProtKB/TrEMBL;Acc:K7U1E8]	Armadillo-type fold	Zm00001d050943	Zm00001eb183590
GRMZM2G020553	-	-	-	x	-	-	E2F16-up	-0.165804	1	-0.231395	1	0.0224715	1	-0.513837	1	0.269118	1	1.37623	2.00441e-08	38.6078	34.4029	39.2037	27.0271	46.5029	32.8827	100.216	--	--	Zm00001d032980	Zm00001eb048220
GRMZM2G020631	-	-	-	x	-	-	E2F16-up	0.0114546	1	0.218445	1	0.127218	1	0.390374	1	0.98472	0.00100071	1.84323	3.38579e-11	25.8441	26.0621	28.234	33.8714	51.144	30.0516	92.7444	Uncharacterized protein [Source:UniProtKB/TrEMBL;Acc:B4FT62]	NADP-dependent oxidoreductase domain	Zm00001d031666	Zm00001eb037000
GRMZM2G020721	-	-	-	x	-	-	E2F16-up	-0.0770706	1	0.106071	1	-0.152787	1	0.11755	1	1.07848	0.0108858	0.366268	0.964119	5.67731	5.36934	5.10222	6.1631	11.9593	6.13918	7.33061	Uncharacterized protein [Source:UniProtKB/TrEMBL;Acc:K7VME5]	Cas1p 10 TM acyl transferase domain	Zm00001d047600	Zm00001eb395780
GRMZM2G020843	-	-	-	x	-	-	E2F16-up	-0.00893277	1	0.461304	1	-0.152257	1	-0.0183594	1	1.10177	0.0152343	0.659253	0.383729	5.44702	5.41913	4.89399	5.37221	11.631	7.43063	8.62378	Uncharacterized protein [Source:UniProtKB/TrEMBL;Acc:C0PA77]	Protein of unknown function DUF3755	Zm00001d001866	Zm00001eb066580
GRMZM2G020856	-	-	-	x	-	-	E2F16-up	0.358689	1	1.46446	0.128703	0.103447	1	1.21233	0.0755294	2.17673	1.48231e-05	2.48523	9.10969e-07	1.50467	1.9245	1.61443	3.4907	6.84137	4.25825	8.44572	Uncharacterized protein [Source:UniProtKB/TrEMBL;Acc:K7V4R0]	O-fucosyltransferase, plant	Zm00001d038263	Zm00001eb288680
GRMZM2G020938	-	-	-	x	-	-	E2F16-up	-0.217262	1	0.123851	1	-1.15317	1	0.0349226	1	1.23725	0.145552	1.48352	0.0497138	0.501359	0.436574	0.221982	0.518397	1.1922	0.597298	1.44857	Uncharacterized protein [Source:UniProtKB/TrEMBL;Acc:K7U009]	Serine/threonine-protein kinase, active site	-	Zm00001eb189060
GRMZM2G020957	-	-	-	x	-	-	E2F16-up	0	1	0	1	0	1	0	1	6.66282	0.000228204	5.75839	0.00165217	0	0	0	0	1.09445	0	0.567457	Putative ENTH/ANTH/VHS superfamily protein [Source:UniProtKB/TrEMBL;Acc:K7VMV9]	Epsin-like, N-terminal	Zm00001d012220	Zm00001eb366190
GRMZM2G021035	-	-	-	x	-	-	E2F16-up	0.152386	1	-0.715037	1	0.0975851	1	-0.687239	0.694926	1.21739	0.0214798	0.470195	0.714597	2.16198	2.40994	2.31602	1.33827	5.03717	1.24028	2.9997	--	--	-	Zm00001eb075110
GRMZM2G021051	-	-	-	x	-	-	E2F16-up	0.129808	1	0.148996	1	-1.73593	1	-1.73593	0.902947	7.43271	1.35707e-09	9.29169	1.30889e-12	0.0252954	0.0286938	0	0	6.23748	0.0377684	22.7147	Uncharacterized protein [Source:UniProtKB/TrEMBL;Acc:B4FKY1]	Oxoglutarate/iron-dependent dioxygenase	Zm00001d007894	-
GRMZM2G021095	LBD	LBD4	-	x	-	-	E2F16-up	0.573344	1	0.0762798	1	0.370553	1	0.186935	1	0.896735	0.0611121	1.03283	0.0113532	7.01014	10.4444	9.0652	7.98798	13.057	7.36361	14.3555	LOB domain protein 11 [Source:UniProtKB/TrEMBL;Acc:B6SMH2]	Lateral organ boundaries, LOB	Zm00001d028721	-
GRMZM2G021149	-	-	-	x	-	-	E2F16-up	0.308938	1	0.0355163	1	0.356089	1	0.232804	1	2.31739	1.66235e-05	1.62258	0.00256298	0.78828	0.976335	1.01004	0.926734	3.96457	0.838477	2.44341	Small nuclear ribonucleoprotein-associated protein [Source:UniProtKB/TrEMBL;Acc:B6T3Z9]	Small ribonucleoprotein associated, SmB/SmN	Zm00001d018882	Zm00001eb300870
GRMZM2G021202	-	-	-	x	-	-	E2F16-up	-0.635988	1	-0.466563	1	-0.198019	1	0.00563949	1	-0.11666	1	1.34864	0.00123909	6.02085	3.86699	5.23455	6.03692	5.51296	4.289	15.335	Uncharacterized protein [Source:UniProtKB/TrEMBL;Acc:K7VJD6]	Zinc finger, RING-type	Zm00001d047782	Zm00001eb397450
GRMZM2G021277	-	-	-	x	-	-	E2F16-up	0.281187	1	0.806518	1	1.17805	1	0.837079	0.662715	4.00847	2.58043e-06	1.95316	0.00673953	3.24442	3.97284	7.37434	5.80874	52.4429	5.91971	12.6161	Uncharacterized protein [Source:UniProtKB/TrEMBL;Acc:C0PCE9]	Pyridoxal-phosphate binding site	Zm00001d024665	Zm00001eb416700
GRMZM2G021439	-	-	-	x	-	-	E2F16-up	-0.979659	1	-0.0870233	1	-1.28516	1	0.213099	1	3.80302	5.62863e-08	4.4487	1.12463e-09	0.62934	0.310137	0.259342	0.734948	8.96892	0.635998	14.0666	Rad1-like protein; Uncharacterized protein [Source:UniProtKB/TrEMBL;Acc:B6TEF2]	Rad1/Rec1/Rad17	Zm00001d036044	Zm00001eb269700
GRMZM2G021459	-	-	-	x	-	-	E2F16-up	-0.104093	1	-1.02667	1	0.549318	1	-0.34458	1	2.41317	9.49762e-05	2.70088	1.14854e-05	0.5541	0.516109	0.818519	0.43686	3.02368	0.28979	3.66243	Putative uncharacterized protein [Source:UniProtKB/TrEMBL;Acc:B6TXH6]	--	Zm00001d003545	Zm00001eb081690
GRMZM2G021498	-	-	-	x	-	-	E2F16-up	-0.148696	1	-2.71547	1	-0.647888	1	-0.207949	1	-1.13819	0.694024	3.86747	7.50609e-05	0.25312	0.217509	0.157589	0.21797	0.112377	0.0333388	3.8657	Uncharacterized protein [Source:UniProtKB/TrEMBL;Acc:C0PAF4]	Zinc finger, RING-type	Zm00001d027868	Zm00001eb005600
GRMZM2G021567	-	-	-	x	-	-	E2F16-up	0.382759	1	0.36946	1	-0.0995294	1	0.710001	0.680826	0.682898	0.469142	1.64753	0.00215311	0.814177	1.06091	0.757607	1.33722	1.31424	1.02463	2.5663	Uncharacterized protein [Source:UniProtKB/TrEMBL;Acc:C0P6L3]	Pentatricopeptide repeat	Zm00001d006822	Zm00001eb108830
GRMZM2G021598	-	-	-	x	-	-	E2F16-up	-0.0114105	1	0.055428	1	-0.0362586	1	-0.110535	1	-0.0341862	1	0.775859	0.0132069	58.1637	57.6976	56.7139	53.8681	56.7855	60.4413	99.5996	Uncharacterized protein [Source:UniProtKB/TrEMBL;Acc:B4FF42]	Ovarian tumour, otubain	Zm00001d006019	Zm00001eb101860
GRMZM2G021642	-	-	-	x	-	-	E2F16-up	-0.230831	1	-0.753369	1	-0.656825	1	-0.855019	0.839964	3.64403	1.52108e-07	4.13652	5.35173e-09	0.3056	0.252749	0.187277	0.163473	3.90429	0.185344	5.54114	--	Frigida-like	Zm00001d034858	Zm00001eb064600;Zm00001eb064610
GRMZM2G021704	-	-	-	x	-	-	E2F16-up	-0.240625	1	-0.998076	1	-0.48404	1	-0.502058	1	0.85916	0.403767	1.44712	0.0495508	0.899173	0.761909	0.64151	0.627163	1.62392	0.451586	2.4255	Dihydroorotase [Source:UniProtKB/TrEMBL;Acc:B6U6Z4]	Dihydroorotase, conserved site	Zm00001d043445	Zm00001eb153030
GRMZM2G021742	-	-	-	x	-	-	E2F16-up	-0.0814171	1	0.0763536	1	0.0223807	1	0.486589	1	1.04468	0.00390234	0.376453	1	12.6316	11.9541	12.8222	17.7065	26.0335	13.3056	16.4087	Uncharacterized protein [Source:UniProtKB/TrEMBL;Acc:B4FT01]	U2A'/phosphoprotein 32 family A, C-terminal	Zm00001d034858	Zm00001eb064600;Zm00001eb064610
GRMZM2G021786	-	-	-	x	-	-	E2F16-up	-1.73419	1	0.157369	1	-1.73419	1	-1.73419	0.85511	6.51694	2.73197e-07	5.49281	7.04702e-06	0.024013	0	0	0	3.30989	0.0377684	1.61331	Uncharacterized protein [Source:UniProtKB/TrEMBL;Acc:B4FCG5]	UDP-glucuronosyl/UDP-glucosyltransferase	Zm00001d002970	Zm00001eb076850
GRMZM2G021889	-	-	-	x	-	-	E2F16-up	-0.20332	1	0.343529	1	0.498799	1	0.38622	1	0.546572	0.823702	3.48228	4.20612e-06	0.335164	0.279938	0.468635	0.435523	0.486528	0.391201	3.81783	Putative inositol polyphosphate phosphatase (Synaptogenin-like) family protein [Source:UniProtKB/TrEMBL;Acc:K7U5X8]	Inositol polyphosphate-related phosphatase	Zm00001d052232	Zm00001eb194250
GRMZM2G021896	-	-	-	x	-	-	E2F16-up	0.364614	1	0.337264	1	0.267547	1	-0.704852	0.700342	1.76021	0.000523178	1.80757	0.000269941	2.08024	2.69389	2.5183	1.2784	7.16505	2.70462	7.36849	--	--	Zm00001d019075	Zm00001eb302520
GRMZM2G022052	-	-	-	x	-	-	E2F16-up	-0.18022	1	-0.191639	1	0.0204944	1	0.0205191	1	1.24348	0.00358885	1.41297	0.000423306	7.55519	6.66675	7.66313	7.65627	17.8173	6.63565	20.0833	Transcription initiation factor TFIID subunit 11 [Source:UniProtKB/TrEMBL;Acc:B6UGD0]	TAFII28-like protein	Zm00001d043857	Zm00001eb156710
GRMZM2G022229	-	-	-	x	-	-	E2F16-up	-0.188568	1	-0.111031	1	0.25071	1	-0.0365685	1	1.34937	0.0225895	1.59514	0.00353675	1.122	0.982356	1.34057	1.09031	2.85899	1.05518	3.40458	Uncharacterized protein [Source:UniProtKB/TrEMBL;Acc:B4FRU3]	Peptidase M76, ATP23	Zm00001d003268	Zm00001eb079360
GRMZM2G022269	-	-	-	x	-	-	E2F16-up	1.00018	1	0.325272	1	0.502965	1	0.940193	0.424394	2.11307	0.000386439	0.813555	0.322162	1.21657	2.44625	1.72203	2.34702	5.24204	1.50956	2.14856	Uncharacterized protein [Source:UniProtKB/TrEMBL;Acc:B4FB00]	Translation elongation/initiation factor/Ribosomal, beta-barrel	Zm00001d034856	Zm00001eb064580
GRMZM2G022308	-	-	-	x	-	-	E2F16-up	-0.101765	1	0.289166	1	-0.113968	1	0.137696	1	-0.225657	1	1.02964	0.0163626	7.6769	7.15282	7.09115	8.45029	6.5448	9.32848	15.6915	Uncharacterized protein [Source:UniProtKB/TrEMBL;Acc:B4FMP7]	Rab-GTPase-TBC domain	Zm00001d025180	Zm00001eb420710
GRMZM2G022347	-	-	-	x	-	-	E2F16-up	0.342784	1	0.224034	1	0.0440311	1	0.606442	0.811224	2.64632	9.10529e-09	2.31851	8.57865e-08	2.60399	3.31271	2.6956	3.97644	16.3472	3.04628	13.0576	Uncharacterized protein [Source:UniProtKB/TrEMBL;Acc:B4FKQ2]	Pollen Ole e 1 allergen/extensin	Zm00001d003877	Zm00001eb084740
GRMZM2G022363	-	-	-	x	-	-	E2F16-up	-0.347147	1	0.18396	1	-0.233021	1	0.462205	1	4.04666	0.000173046	1.28869	0.479043	0.0769761	0.0573877	0.0635667	0.109204	1.41979	0.092672	0.193139	Calcium-binding protein 39 [Source:UniProtKB/TrEMBL;Acc:B6U5L1]	Mo25-like	Zm00001d027862	Zm00001eb005560
GRMZM2G022442	-	-	-	x	-	-	E2F16-up	1.33321	1	1.08237	1	-0.535645	1	0.588565	1	5.04323	1.36679e-05	4.22218	0.000268669	0.0511358	0.147532	0.0330523	0.0821644	2.01374	0.137785	1.13428	Uncharacterized protein [Source:UniProtKB/TrEMBL;Acc:C4J5W1]	Glycosyltransferase AER61, uncharacterised	Zm00001d014721	-
GRMZM2G022558	-	-	-	x	-	-	E2F16-up	0.177655	1	1.18772	1	1.34761	1	0.808042	0.833788	3.06493	5.18115e-05	2.25717	0.00286358	0.23174	0.264864	0.598248	0.409151	1.98719	0.551602	1.14355	3-ketoacyl-CoA synthase [Source:UniProtKB/TrEMBL;Acc:K7VAF4]	Very-long-chain 3-ketoacyl-CoA synthase	Zm00001d046444	Zm00001eb385870
GRMZM2G022619	-	-	-	x	-	-	E2F16-up	-0.483423	1	-0.0540758	1	-0.303948	1	0.59448	0.832895	1.36245	0.00101453	0.345638	0.954207	4.11665	2.94203	3.3413	6.21872	10.5572	3.95609	5.21961	60S ribosomal protein L18a [Source:UniProtKB/TrEMBL;Acc:C0P639]	Ribosomal protein L18a/LX	Zm00001d039020	Zm00001eb295940;Zm00001eb295950
GRMZM2G022645	-	-	-	x	-	-	E2F16-up	0.119777	1	-0.178174	1	0.312511	1	-0.796981	0.54041	2.16998	5.3182e-05	1.3711	0.00934543	6.72284	7.33035	8.35912	3.86832	30.2687	6.05818	17.4612	Uncharacterized protein [Source:UniProtKB/TrEMBL;Acc:B4FRW6]	Serine/threonine-protein kinase, active site	Zm00001d017613	Zm00001eb250700
GRMZM2G022651	-	-	-	x	-	-	E2F16-up	0.726344	1	1.18555	1	0.461232	1	-0.0879161	1	1.65699	0.0851223	2.90329	0.000332569	0.205831	0.339357	0.283837	0.190513	0.680431	0.441675	1.59824	--	--	Zm00001d039435	Zm00001eb120730
GRMZM2G022679	-	-	-	x	-	-	E2F16-up	-0.37291	1	-0.679474	1	-0.172051	1	0.495933	1	1.27365	0.0371928	3.53519	2.38457e-09	0.716724	0.549391	0.628762	1.00915	1.7103	0.451586	8.37409	--	Oxoglutarate/iron-dependent dioxygenase	Zm00001d043411	Zm00001eb152710
GRMZM2G022686	MYB	MYB154	-	x	-	-	E2F16-up	0	1	0	1	0	1	0	1	4.20046	0.0831636	7.04815	0.000191411	0	0	0	0	0.181876	0	1.43045	MYB transcription factor; Putative MYB DNA-binding domain superfamily protein; Uncharacterized protein [Source:UniProtKB/TrEMBL;Acc:B4FQU7]	SANT/Myb domain	Zm00001d047671	Zm00001eb396390
GRMZM2G022730	-	-	-	x	-	-	E2F16-up	0.083636	1	-0.954316	1	-3.29893	1	-2.17128	0.111779	1.64376	0.0249923	1.87533	0.00653241	0.408677	0.431532	0.0305144	0.0821644	1.28395	0.206909	1.51603	Uncharacterized protein [Source:UniProtKB/TrEMBL;Acc:K7VEI1]	--	-	Zm00001eb376580
GRMZM2G022740	-	-	-	x	-	-	E2F16-up	-0.162643	1	0.155136	1	0.176219	1	0.617459	0.918127	1.9844	0.00787281	1.37492	0.0630223	98.8675	88.402	111.723	151.699	391.241	110.588	256.519	Uncharacterized protein [Source:UniProtKB/TrEMBL;Acc:K7U159]	Plant peroxidase	Zm00001d024745	Zm00001eb417330
GRMZM2G022799	-	-	-	x	-	-	E2F16-up	0.77933	1	0.725727	1	0.63718	1	-0.400741	1	-0.0469264	1	1.53688	0.0290742	3.74507	6.42951	5.82052	2.83879	3.67083	6.33749	10.8448	Putative metacaspase family protein [Source:UniProtKB/TrEMBL;Acc:K7V269]	Peptidase C14, caspase catalytic	Zm00001d052433	Zm00001eb196150
GRMZM2G022828	-	-	-	x	-	-	E2F16-up	-0.25174	1	-0.15455	1	0.543017	1	0.842117	0.815008	2.21848	0.0102798	1.16442	0.245101	1.31929	1.12497	1.9276	2.37531	6.16871	1.32959	2.97678	Uncharacterized protein [Source:UniProtKB/TrEMBL;Acc:K7TID0]	Plant peroxidase	-	-
GRMZM2G022836	-	-	-	x	-	-	E2F16-up	0.145293	1	-0.0756702	1	0.181269	1	0.847915	0.458707	1.32161	0.0221441	0.183091	1	1.41368	1.58324	1.60652	2.5591	3.55582	1.34683	1.61268	--	Oxoglutarate/iron-dependent dioxygenase	Zm00001d002100;Zm00001d002101	Zm00001eb068730;Zm00001eb068750
GRMZM2G022915	-	KCH1	-	x	-	-	E2F16-up	0.0143626	1	-0.449785	1	0.0706198	1	-0.524588	0.980265	1.13955	0.00739168	1.01532	0.0233284	4.86619	4.91443	5.11054	3.38076	10.7214	3.54029	9.902	--	Potassium channel, plant-type	Zm00001d044056	Zm00001eb158420
GRMZM2G022931	-	-	-	x	-	-	E2F16-up	0.156902	1	0.0519455	1	-0.189154	1	0.486335	1	0.157252	1	2.09545	3.72552e-06	3.35253	3.71399	2.91917	4.68007	3.70432	3.48271	14.2972	Uncharacterized protein [Source:UniProtKB/TrEMBL;Acc:B4FB81]	FAS1 domain	Zm00001d043929	Zm00001eb157310
GRMZM2G022972	-	-	-	x	-	-	E2F16-up	0.160747	1	0.456877	1	0.648553	1	0.063969	1	0.00028223	1	1.82901	8.17595e-05	1.74505	1.95365	2.74565	1.82896	1.72711	2.45412	6.24309	Uncharacterized protein [Source:UniProtKB/TrEMBL;Acc:K7UQ53]	Calmodulin binding protein-like	Zm00001d008570	Zm00001eb335390
GRMZM2G023071	-	-	-	x	-	-	E2F16-up	0.589779	1	1.00385	1	-0.448623	1	1.29012	0.507154	2.25799	0.0170451	2.54748	0.00439789	0.309584	0.475352	0.220271	0.762656	1.50652	0.598109	1.84028	Uncharacterized protein [Source:UniProtKB/TrEMBL;Acc:B4FYY0]	Pentatricopeptide repeat	Zm00001d002098	Zm00001eb068720
GRMZM2G023110	-	-	-	x	-	-	E2F16-up	0.177302	1	0.273737	1	0.268613	1	-0.671256	0.597277	-0.0419746	1	0.933529	0.0256718	10.3988	11.7576	12.5363	6.53099	10.1073	12.5716	19.8655	Atypical receptor-like kinase MARK [Source:UniProtKB/TrEMBL;Acc:Q6Y2W9]	Protein kinase-like domain	Zm00001d033745	Zm00001eb054960
GRMZM2G023152	-	-	-	x	-	-	E2F16-up	2.65277	1	2.66872	1	0	1	3.09041	0.376706	8.52803	1.6207e-07	4.13675	0.0376981	0	0.0573877	0	0.0821644	3.9976	0.0593332	0.188081	O-methyltransferase ZRP4 [Source:UniProtKB/TrEMBL;Acc:K7TSI4]	Plant methyltransferase dimerisation	Zm00001d049303	Zm00001eb170590
GRMZM2G023275	-	-	-	x	-	-	E2F16-up	0.237288	1	0.139141	1	-0.194988	1	-0.273503	1	0.704415	0.309291	1.85502	2.99441e-07	6.92883	8.17658	6.0608	5.73221	11.3009	7.63079	25.084	Uncharacterized protein [Source:UniProtKB/TrEMBL;Acc:K7TQE3]	Tetratricopeptide repeat-containing domain	Zm00001d024424	Zm00001eb414750
GRMZM2G023279	-	-	-	x	-	-	E2F16-up	-0.76456	1	0.876762	1	-1.0158	1	0.265173	1	1.5449	0.217291	3.60764	0.000106669	0.200826	0.112291	0.0940225	0.246869	0.592563	0.389338	2.58854	--	--	Zm00001d042972	Zm00001eb148880
GRMZM2G023289	-	PGM1	-	x	-	-	E2F16-up	0.769565	1	0.322678	1	0.546479	1	0.929777	0.152443	0.833336	0.153683	1.03097	0.0251511	4.02391	6.88378	5.89459	7.68229	7.17123	4.99541	8.24681	Phosphoglucomutase, cytoplasmic 2 [Source:UniProtKB/Swiss-Prot;Acc:P93805]	Alpha-D-phosphohexomutase, C-terminal	Zm00001d033746	Zm00001eb054980
GRMZM2G023372	-	-	-	x	-	-	E2F16-up	-0.117286	1	0.0923257	1	-0.151912	1	-0.382503	1	-0.471531	1	0.883018	0.001149	41.4674	38.2307	37.3299	31.811	29.9045	44.1938	76.495	--	WD40-repeat-containing domain	Zm00001d033248;Zm00001d033249;Zm00001d033250	Zm00001eb050680
GRMZM2G023422	-	POL1	-	x	-	-	E2F16-up	1.79356	1	1.43096	1	0.226762	1	2.96618	0.140334	4.75485	0.000216729	7.84368	3.95836e-10	0.0258403	0.111765	0.0305144	0.272197	0.94966	0.0808979	8.33935	Uncharacterized protein [Source:UniProtKB/TrEMBL;Acc:K7TLC9]	Ribonuclease H-like domain	Zm00001d024423	Zm00001eb414740
GRMZM2G023591	-	-	-	x	-	-	E2F16-up	-0.132434	1	-0.334528	1	-0.0323226	1	-0.977834	0.0581288	0.693068	0.302302	1.2006	0.000596579	12.6428	11.5115	12.3661	6.41122	20.4391	10.1079	29.0586	Uncharacterized protein [Source:UniProtKB/TrEMBL;Acc:B4FJH1]	RNA recognition motif domain	Zm00001d031258	Zm00001eb033450;Zm00001eb033460;Zm00001eb033470
GRMZM2G023711	-	-	-	x	-	-	E2F16-up	0.888338	1	0.859554	1	0.526586	1	0.504478	1	1.31725	0.00350351	1.44363	0.000751157	1.97147	3.6717	2.85637	2.80651	4.93291	3.57328	5.39367	--	Thioredoxin-like fold	Zm00001d018238	Zm00001eb256520
GRMZM2G023748	-	-	-	x	-	-	E2F16-up	-0.501296	1	-0.322398	1	-0.380182	1	0.29459	1	1.10163	0.0344768	0.418971	0.809235	4.70694	3.35677	3.62944	5.78205	10.0756	3.73647	6.32501	Ribosomal protein [Source:UniProtKB/TrEMBL;Acc:C4J929]	Ribosomal protein L1, superfamily	Zm00001d042772	Zm00001eb147170
GRMZM2G023813	ARF	ARFTF31	-	x	-	-	E2F16-up	0	1	0	1	0	1	0	1	7.76804	7.0073e-06	8.21632	1.59284e-06	0	0	0	0	2.33794	0	3.22351	Auxin response factor 31; B3 DNA binding domain containing protein; Uncharacterized protein [Source:UniProtKB/TrEMBL;Acc:B6TEP4]	DNA-binding pseudobarrel domain	Zm00001d026687	Zm00001eb434380
GRMZM2G023836	-	-	-	x	-	-	E2F16-up	-0.00250554	1	0.580185	1	-0.618146	1	-1.21652	0.239883	0.180267	1	1.5205	0.0098059	2.05137	2.03161	1.32434	0.871088	2.27607	3.1083	5.87698	Uncharacterized protein [Source:UniProtKB/TrEMBL;Acc:K7VIS9]	Serine-threonine/tyrosine-protein kinase catalytic domain	Zm00001d038072	Zm00001eb286990
GRMZM2G023946	-	-	-	x	-	-	E2F16-up	-0.163846	1	-0.471614	1	0.149412	1	-1.31862	0.138841	0.575822	0.619051	1.90836	0.000314039	1.7963	1.60335	1.97458	0.710581	2.66713	1.25462	6.72236	Uncharacterized protein [Source:UniProtKB/TrEMBL;Acc:B4FGS3]	Protein of unknown function DUF1624	Zm00001d003848	Zm00001eb084430
GRMZM2G023982	-	-	-	x	-	-	E2F16-up	0.521283	1	0.532719	1	0.51345	1	-0.00928804	1	1.38355	0.000121236	0.994846	0.0160638	14.8143	21.2519	21.1324	14.7112	38.5755	21.3379	29.516	--	Dormancyauxin associated	-	-
GRMZM2G023983	-	-	-	x	-	-	E2F16-up	-0.867227	1	-0.56142	1	0.205713	1	0.383776	1	1.76915	0.000395055	1.7154	0.000486981	1.30797	0.706882	1.51935	1.71933	4.48583	0.859922	4.34966	--	Reverse transcriptase	Zm00001d027963	Zm00001eb006520
GRMZM2G023999	-	-	-	x	-	-	E2F16-up	0.632076	1	0.701736	1	-0.893627	1	-1.85048	0.734612	4.2008	2.83438e-05	3.92047	7.1603e-05	0.125002	0.205971	0.0626816	0.0270401	2.50294	0.24666	2.08444	Uncharacterized protein [Source:UniProtKB/TrEMBL;Acc:C0PGG8]	Pentatricopeptide repeat	Zm00001d010942	Zm00001eb354830
GRMZM2G024196	-	-	-	x	-	-	E2F16-up	0.0139587	1	-0.0328134	1	0.497361	1	0.223948	1	1.56548	1.19451e-05	0.730968	0.206224	101.974	102.967	143.975	119.095	301.838	99.7635	169.228	--	Oligopeptide transporter OPT superfamily	Zm00001d002974	Zm00001eb076900
GRMZM2G024247	-	HMG4	-	x	-	-	E2F16-up	0.00285392	1	0.297601	1	-0.203614	1	-1.02862	0.244321	0.915414	0.153919	2.91825	1.14777e-08	2.63952	2.61678	2.28439	1.28229	4.96816	3.2301	19.9249	HMG1/2-like protein [Source:UniProtKB/TrEMBL;Acc:B6U2G7]	High mobility group (HMG) box domain	Zm00001d043946	Zm00001eb157450
GRMZM2G024331	-	-	-	x	-	-	E2F16-up	-0.858287	1	-0.328777	1	-0.286457	1	-0.609483	0.865422	2.56506	6.11131e-05	1.03977	0.10947	22.7353	12.5655	18.6382	14.8933	134.554	18.4471	46.7741	Putative cytochrome P450 superfamily protein [Source:UniProtKB/TrEMBL;Acc:K7U8N8]	Cytochrome P450, E-class, group I	Zm00001d051863	Zm00001eb190850
GRMZM2G024354	-	-	-	x	-	-	E2F16-up	-0.251049	1	0.346635	1	-0.296358	1	0.634346	0.717464	1.4899	4.45303e-05	0.966302	0.0279146	4.92315	4.14144	4.01663	7.66352	13.8359	6.35368	9.66493	Ribosomal protein L15 [Source:UniProtKB/TrEMBL;Acc:B4FMB3]	Ribosomal protein L23/L15e core domain	Zm00001d018903	Zm00001eb301010
GRMZM2G024435	-	-	-	x	-	-	E2F16-up	0.656888	1	1.02487	1	1.44673	1	2.05396	0.402501	2.99412	0.0253766	4.59663	6.89877e-05	0.0518111	0.0866075	0.153398	0.24501	0.464518	0.102463	1.48235	--	Pentatricopeptide repeat	Zm00001d028263	Zm00001eb009120
GRMZM2G024476	-	CKO4B	-	x	-	-	E2F16-up	0.749314	1	-1.00251	1	-0.254743	1	0.67442	0.907438	4.68871	1.8268e-10	5.98518	1.77071e-13	0.295051	0.514603	0.250844	0.490459	8.06543	0.147576	19.9005	Uncharacterized protein [Source:UniProtKB/TrEMBL;Acc:K7VPF4]	Oxygen oxidoreductase covalent FAD-binding site	Zm00001d012641	Zm00001eb370000
GRMZM2G024482	-	-	-	x	-	-	E2F16-up	0.348087	1	0.822853	1	-0.558524	1	0.385458	1	1.0154	0.0427009	1.38697	0.000826126	3.02708	3.8653	2.04464	3.95287	6.10472	5.352	7.93884	Uncharacterized protein [Source:UniProtKB/TrEMBL;Acc:B4FWB5]	Beta-hydroxyacyl-(acyl-carrier-protein) dehydratase, FabA/FabZ	Zm00001d049351	Zm00001eb170970
GRMZM2G024517	-	-	-	x	-	-	E2F16-up	-0.566612	1	0.0930493	1	0.0224629	1	-1.95453	0.114005	2.64707	2.74703e-05	3.87497	8.04643e-09	0.565206	0.37565	0.569386	0.136767	3.54005	0.564771	8.35607	Putative uncharacterized protein [Source:UniProtKB/TrEMBL;Acc:B6TUG2]	Protein of unknown function DUF581	Zm00001d002521	Zm00001eb072660
GRMZM2G024533	-	-	-	x	-	-	E2F16-up	-0.346958	1	0.357455	1	-0.00342836	1	0.272189	1	0.0563141	1	1.20612	1.25376e-05	18.2502	14.3325	18.1962	22.0247	18.9457	23.3894	42.0974	Uncharacterized protein [Source:UniProtKB/TrEMBL;Acc:K7UII5]	--	Zm00001d035527	Zm00001eb265670
GRMZM2G024561	-	-	-	x	-	-	E2F16-up	0.144827	1	1.00254	1	0.776832	1	2.05509	0.458707	3.19047	0.0214941	5.52848	3.7515e-06	0.052356	0.0543771	0.0957339	0.246389	0.565212	0.086259	2.83254	--	X8	Zm00001d016545	Zm00001eb241530
GRMZM2G024641	-	-	-	x	-	-	E2F16-up	0.130922	1	0.152507	1	-1.7348	1	0.0743008	1	6.78919	4.43049e-09	7.90891	2.77403e-11	0.024013	0.0286938	0	0.0270401	3.99445	0.0377684	8.71562	--	Tudor-like, plant	Zm00001d007467;Zm00001d007468;Zm00001d007469	Zm00001eb113970
GRMZM2G024647	-	-	-	x	-	-	E2F16-up	-0.09419	1	0.230192	1	0.0505217	1	0.564925	0.92584	1.14347	0.000247653	0.342507	1	13.4696	12.5982	13.9311	19.9166	29.685	15.7924	17.0514	60S ribosomal protein L6 [Source:UniProtKB/TrEMBL;Acc:B6SHW0]	Translation protein SH3-like domain	Zm00001d050921	Zm00001eb183420
GRMZM2G024655	C3H	C3H42	-	x	-	-	E2F16-up	-0.254145	1	0.24098	1	-0.0806752	1	-0.157526	1	1.09177	0.0505073	1.72868	0.000190753	2.12711	1.78246	2.0041	1.90747	4.53203	2.4822	7.06768	Uncharacterized protein [Source:UniProtKB/TrEMBL;Acc:K7VP35]	Zinc finger, U1-type	Zm00001d008356	Zm00001eb333750
GRMZM2G024686	-	-	-	x	-	-	E2F16-up	-0.449228	1	0.0610935	1	-0.117742	1	-0.563481	0.90278	3.39977	1.16155e-11	3.56043	2.56626e-12	7.05881	5.17686	6.52288	4.77186	74.4977	7.42832	83.3611	Aspartokinase [Source:UniProtKB/TrEMBL;Acc:C4IZ68]	Aspartate/glutamate/uridylate kinase	Zm00001d034851	Zm00001eb064530
GRMZM2G024693	-	-	-	x	-	-	E2F16-up	-0.0856029	1	-0.148403	1	-0.115384	1	-0.295188	1	0.87496	0.00826751	0.376309	1	66.3837	62.559	61.2958	54.0991	121.775	59.9586	86.1386	Uncharacterized protein [Source:UniProtKB/TrEMBL;Acc:B4FL36]	Small GTP-binding protein domain	Zm00001d017026	Zm00001eb245560
GRMZM2G024705	-	-	-	x	-	-	E2F16-up	-0.785453	1	-0.0152108	1	-0.0362768	1	-0.371175	1	3.62389	8.2091e-07	5.39398	4.73642e-11	0.358439	0.204466	0.341502	0.271821	4.50493	0.363343	15.4075	--	SPX, N-terminal	Zm00001d033047	Zm00001eb048730
GRMZM2G024799	Orphans	-	-	x	-	-	E2F16-up	-0.47685	1	-0.528243	1	0.0715462	1	0.858095	0.319035	3.39095	3.49985e-11	1.47657	0.000683494	1.65193	1.18735	1.73118	3.00145	17.4023	1.19343	4.60948	SF16 protein [Source:UniProtKB/TrEMBL;Acc:K7W2F9]	IQ motif, EF-hand binding site	Zm00001d012167	Zm00001eb365750
GRMZM2G024808	-	-	-	x	-	-	E2F16-up	1.425	1	0.158055	1	0.232132	1	0.853033	1	5.17886	0.000154487	5.40344	5.20465e-05	0.024013	0.0860815	0.0330523	0.054456	1.27948	0.0377684	1.51745	Nitrate and chloride transporter [Source:UniProtKB/TrEMBL;Acc:B6U7W3]	Nodulin-like	Zm00001d007785	Zm00001eb116610
GRMZM2G024811	-	-	-	x	-	-	E2F16-up	-0.25002	1	0.246281	1	0.141189	1	0.523627	0.963072	1.9993	7.14353e-05	2.93836	3.55555e-08	1.34063	1.13651	1.47945	1.93611	5.37833	1.621	10.3804	Putative FKBP-type peptidyl-prolyl cis-trans isomerase family protein [Source:UniProtKB/TrEMBL;Acc:K7TPK2]	Peptidyl-prolyl cis-trans isomerase, FKBP-type, domain	Zm00001d025522	Zm00001eb423420
GRMZM2G024887	-	LIMTF14	-	x	-	-	E2F16-up	0	1	0	1	0	1	0	1	7.86266	6.63276e-05	0	1	0	0	0	0	2.49213	0	0	Putative LIM-type zinc finger domain family protein; Uncharacterized protein [Source:UniProtKB/TrEMBL;Acc:B4FPL8]	Zinc finger, LIM-type	Zm00001d025926	Zm00001eb427340
GRMZM2G024898	WRKY	WRKY70	-	x	-	-	E2F16-up	2.65833	1	3.14138	1	0	1	1.80979	1	8.11615	7.14931e-06	6.42485	0.000700644	0	0.0614502	0	0.0275621	2.99775	0.0646942	0.951583	--	DNA-binding WRKY	Zm00001d002452	Zm00001eb072020
GRMZM2G024973	GRAS	D9	-	x	-	-	E2F16-up	0.633313	1	0.959089	0.743235	0.806159	1	0.00705469	1	0.196471	1	1.69325	1.0523e-05	4.64142	7.21042	8.12834	4.66654	5.32713	9.17336	15.0129	Dwarf plant9 [Source:UniProtKB/TrEMBL;Acc:Q06F07]	Transcriptional factor DELLA, N-terminal	Zm00001d013465	Zm00001eb216610
GRMZM2G024993	-	WX1	-	x	-	-	E2F16-up	0.82927	1	1.5531	0.202902	0.0248185	1	0.338941	1	10.5709	4.12156e-17	9.52126	1.05406e-16	0.842549	1.50004	0.852397	1.0617	1291.79	2.58514	624.073	Granule-bound starch synthase 1, chloroplastic/amyloplastic [Source:UniProtKB/Swiss-Prot;Acc:P04713]	Starch synthase, catalytic domain	Zm00001d045462	Zm00001eb378140
GRMZM2G025062	AP2-EREBP	EREB200	-	x	-	-	E2F16-up	-0.659188	1	-0.0103247	1	-0.774283	1	-0.447331	1	1.70781	0.00646689	0.458379	0.752746	1.19382	0.756867	0.689023	0.871422	3.91503	1.2087	1.64872	ERF-like protein [Source:UniProtKB/TrEMBL;Acc:B6UHI5]	DNA-binding, integrase-type	Zm00001d022461	Zm00001eb330490
GRMZM2G025340	-	-	-	x	-	-	E2F16-up	-0.0692892	1	-0.212619	1	-0.278641	1	-0.335238	1	-0.0727181	1	1.09582	0.000214982	36.7335	35.0094	30.2887	29.1192	34.9172	31.6732	78.5264	Uncharacterized protein [Source:UniProtKB/TrEMBL;Acc:C0PG09]	SMCs flexible hinge	Zm00001d020001	Zm00001eb309160
GRMZM2G025387	-	-	-	x	-	-	E2F16-up	-0.0824985	1	-0.0810938	1	-0.0865653	1	-0.295522	1	1.40362	0.0221658	0.539587	0.627319	39.85	37.6385	37.5039	32.4635	105.375	37.8873	57.9998	Calcium-dependent protein kinase, isoform 2; Putative calcium-dependent protein kinase family protein isoform 1; Putative calcium-dependent protein kinase family protein isoform 2 [Source:UniProtKB/TrEMBL;Acc:B6UF43]	Serine/threonine-protein kinase, active site	Zm00001d011392	Zm00001eb358560
GRMZM2G025429	-	IPT8	-	x	-	-	E2F16-up	0	1	3.14007	1	0	1	0	1	6.60623	0.000402057	6.77152	0.000199141	0	0	0	0	1.03996	0.0646942	1.16548	Isopentenyl transferase IPT8 [Source:UniProtKB/TrEMBL;Acc:B2XWS9]	tRNA isopentenyltransferase	Zm00001d038921	Zm00001eb294970
GRMZM2G025477	-	-	-	x	-	-	E2F16-up	0.666454	1	-0.00509331	1	0.361344	1	0.530543	0.958136	1.69122	0.00140213	0.960015	0.138044	1.95151	3.08767	2.49368	2.80534	6.26296	1.92967	3.7751	Uncharacterized protein [Source:UniProtKB/TrEMBL;Acc:B4FWH7]	--	-	Zm00001eb203410
GRMZM2G025518	-	-	-	x	-	-	E2F16-up	-0.333128	1	-0.737898	1	-0.542121	1	0.104904	1	3.33124	2.9979e-08	2.27008	3.08777e-05	1.01123	0.794541	0.686427	1.0914	10.301	0.57503	4.92514	Uncharacterized protein [Source:UniProtKB/TrEMBL;Acc:K7V7H0]	Protein of unknown function DUF1639	Zm00001d038920	Zm00001eb294960
GRMZM2G025579	Orphans	-	-	x	-	-	E2F16-up	1.15275	1	0.00491033	1	0.448205	1	1.14211	0.472494	2.40261	0.00176041	4.50428	1.10518e-08	0.231127	0.530781	0.316948	0.518168	1.23466	0.21227	5.42378	Uncharacterized protein [Source:UniProtKB/TrEMBL;Acc:K7VBV0]	Signal transduction response regulator, receiver domain	Zm00001d046928	Zm00001eb389570
GRMZM2G025832	-	PR1	-	x	-	-	E2F16-up	0.526183	1	0.206611	1	0.929356	1	-1.52741	0.666793	4.67685	3.50677e-08	5.80387	9.1899e-11	0.178771	0.270958	0.352538	0.0547902	4.82372	0.227542	10.5232	Uncharacterized protein [Source:UniProtKB/TrEMBL;Acc:B4FV55]	Cytochrome P450, E-class, group I	Zm00001d017077	Zm00001eb245960;Zm00001eb245970
GRMZM2G025867	-	-	-	x	-	-	E2F16-up	0.381833	1	0.309204	1	0.188064	1	-0.174816	1	0.145142	1	1.01831	0.0122077	5.48345	7.14957	6.24371	4.85649	6.03602	6.77097	11.112	Prolyl 4-hydroxylase 5; Prolyl 4-hydroxylase alpha-2 subunit [Source:UniProtKB/TrEMBL;Acc:B6TYA6]	Prolyl 4-hydroxylase, alpha subunit	Zm00001d051856;Zm00001d051857	Zm00001eb190810;Zm00001eb190820
GRMZM2G025971	-	-	-	x	-	-	E2F16-up	0	1	1.86649	1	3.27906	1	0	1	6.0418	0.000653279	7.13835	1.9142e-05	0	0	0.0949075	0	0.70584	0.0215647	1.50585	--	Transferase	Zm00001d006260	Zm00001eb104000
GRMZM2G026020	-	-	-	x	-	-	E2F16-up	-0.160266	1	-0.504452	1	-0.633793	1	-0.918569	0.461115	0.978881	0.153536	2.0622	7.17818e-05	0.935616	0.842423	0.600844	0.491128	1.86264	0.635878	3.9421	Uncharacterized protein [Source:UniProtKB/TrEMBL;Acc:C4J9R5]	Endonuclease/exonuclease/phosphatase	Zm00001d032418	Zm00001eb043220
GRMZM2G026171	-	-	-	x	-	-	E2F16-up	0.185248	1	0.362018	1	0.132491	1	-0.290456	1	1.58019	0.0879474	1.97117	0.0175879	0.393475	0.456164	0.442312	0.326987	1.24564	0.465686	1.61163	--	Zinc finger, C2H2-like	Zm00001d013500	Zm00001eb216940
GRMZM2G026311	-	-	-	x	-	-	E2F16-up	-0.0278035	1	-0.203866	1	-0.289403	1	-0.407562	1	-0.00457367	1	1.05939	0.00256463	11.1216	10.9064	9.10805	8.38373	11.0983	9.68286	23.1634	Uncharacterized protein [Source:UniProtKB/TrEMBL;Acc:B4FKS6]	ESCRT-2 complex, Snf8	Zm00001d006183	Zm00001eb103240
GRMZM2G026371	-	-	-	x	-	-	E2F16-up	-0.393331	1	-0.460681	1	-0.0975296	1	0.573242	0.927025	1.33991	0.0395953	1.08336	0.115264	1.62623	1.23059	1.51994	2.42133	4.09542	1.19541	3.47878	--	RNA helicase, DEAD-box type, Q motif	Zm00001d044208	Zm00001eb159710
GRMZM2G026376	-	-	-	x	-	-	E2F16-up	1.57707	1	0.783402	1	-0.209682	1	0.961164	0.804106	1.90588	0.0519752	2.07153	0.0250778	0.335708	1.0127	0.28726	0.656354	1.26495	0.565239	1.45612	Uncharacterized protein [Source:UniProtKB/TrEMBL;Acc:K7VM04]	--	-	-
GRMZM2G026459	-	-	-	x	-	-	E2F16-up	0.813604	1	0.188259	1	0.750066	1	-1.07429	1	5.75136	5.26124e-09	4.38983	1.93601e-06	0.126829	0.236696	0.218559	0.0546022	7.39907	0.147576	2.89515	Uncharacterized protein [Source:UniProtKB/TrEMBL;Acc:K7TWC5]	Proton-dependent oligopeptide transporter family	Zm00001d049349	Zm00001eb170950
GRMZM2G026643	Homeobox	OCL1	-	x	-	-	E2F16-up	0.322028	1	0.505584	1	0.283161	1	0.729481	0.343244	0.448034	0.979674	1.64819	5.29238e-08	15.0254	18.7985	18.2932	24.9309	20.5071	21.5162	47.1775	Homeodomain leucine zipper family IV protein; Uncharacterized protein [Source:UniProtKB/TrEMBL;Acc:C0P834]	START domain	Zm00001d040090	Zm00001eb126140
GRMZM2G026780	-	-	-	x	-	-	E2F16-up	-0.402685	1	0.133106	1	-0.523089	1	0.536422	0.988752	-0.185495	1	1.4105	0.0294031	0.922964	0.691808	0.641451	1.33528	0.827644	1.01881	2.45991	Putative uncharacterized protein [Source:UniProtKB/TrEMBL;Acc:B6SIU8]	--	Zm00001d033846	Zm00001eb055810
GRMZM2G026783	-	-	-	x	-	-	E2F16-up	0.522101	1	0.432245	1	-1.07758	1	-0.340114	1	1.77154	0.0560839	2.51788	0.00224101	0.278347	0.410365	0.127133	0.217929	0.978741	0.384908	1.63228	Putative uncharacterized protein [Source:UniProtKB/TrEMBL;Acc:B6U3G7]	Protein of unknown function DUF4228	Zm00001d039735	Zm00001eb123380
GRMZM2G026802	-	-	-	x	-	-	E2F16-up	0.119252	1	0.254368	1	0.0126631	1	0.519235	1	3.0017	7.91155e-12	2.09045	2.04412e-08	3.34312	3.6421	3.37164	4.80168	26.8509	3.95609	14.3101	Uncharacterized protein [Source:UniProtKB/TrEMBL;Acc:B4FDX3]	Non-structural maintenance of chromosome element 4	Zm00001d036797	Zm00001eb275740
GRMZM2G026839	-	-	-	x	-	-	E2F16-up	3.5268	1	3.18755	1	3.65206	1	3.75683	0.194131	5.78108	0.0010683	8.53405	8.35646e-08	0	0.11026	0.122884	0.13591	0.569096	0.0971016	4.02342	Putative uncharacterized protein [Source:UniProtKB/TrEMBL;Acc:B6UFV5]	Domain of unknown function DUF4378	Zm00001d017213	Zm00001eb247160
GRMZM2G026910	-	-	-	x	-	-	E2F16-up	0.9902	1	1.62422	1	1.10853	1	0.103703	1	4.84112	2.28291e-07	3.66937	3.58318e-05	0.223625	0.470836	0.498323	0.246201	6.81933	0.769354	3.02189	Plant-specific domain TIGR01589 family protein [Source:UniProtKB/TrEMBL;Acc:B6TV67]	Conserved hypothetical protein CHP01589, plant	Zm00001d028675	-
GRMZM2G026918	-	-	-	x	-	-	E2F16-up	0.138235	1	0.984075	1	-0.504399	1	0.88456	0.480253	-0.286321	1	2.16845	0.000153954	0.941296	1.03425	0.649952	1.74391	0.779082	1.8961	4.26415	Uncharacterized protein [Source:UniProtKB/TrEMBL;Acc:C0HGG6]	--	Zm00001d004020	Zm00001eb085830
GRMZM2G026922	-	-	-	x	-	-	E2F16-up	-0.0195619	1	-0.247699	1	0.140858	1	-0.0467171	1	1.30663	0.0435986	1.50286	0.013547	10.8712	10.7149	12.0191	10.5384	27.0377	9.22837	30.7951	Uncharacterized protein [Source:UniProtKB/TrEMBL;Acc:K7U727]	--	Zm00001d051360	Zm00001eb186540
GRMZM2G026926	AP2-EREBP	EREB154	-	x	-	-	E2F16-up	0.278705	1	0.757579	1	0.253881	1	-0.965149	0.340371	0.667605	0.464764	2.20416	7.67938e-06	2.40325	2.93259	2.87013	1.22839	3.82515	4.20184	11.1449	--	DNA-binding, integrase-type	Zm00001d002867	Zm00001eb075900
GRMZM2G026930	-	A1	-	x	-	-	E2F16-up	0	1	0	1	1.9627	1	1.80895	0.907438	6.49339	0.000224141	6.51418	0.000162822	0	0	0.0305144	0.0270401	0.962173	0	0.994365	Dihydroflavonol-4-reductase [Source:UniProtKB/Swiss-Prot;Acc:P51108]	NAD-dependent epimerase/dehydratase	Zm00001d044122	Zm00001eb159020
GRMZM2G026943	-	-	-	x	-	-	E2F16-up	-0.0520552	1	0.21456	1	0.434713	1	0.43899	1	-0.80014	0.44975	1.57438	0.00997493	0.859736	0.82474	1.16775	1.17122	0.489613	0.983018	2.57147	Uncharacterized protein [Source:UniProtKB/TrEMBL;Acc:B4FRX7]	Protein kinase-like domain	Zm00001d017212	Zm00001eb247150
GRMZM2G026956	-	-	-	x	-	-	E2F16-up	-1.73505	1	-1.73505	1	-1.73505	1	0.851863	1	9.26396	1.77937e-11	4.33338	0.000609671	0.024013	0	0	0.0540802	22.2365	0	0.730191	--	Major pollen allergen Lol pI	Zm00001d017493	Zm00001eb249580
GRMZM2G027019	-	-	-	x	-	-	E2F16-up	-0.441551	1	0.672688	1	0.308874	1	-3.26377	0.0908772	3.10125	7.34566e-05	4.06336	3.36742e-07	0.356866	0.258317	0.445793	0.027228	3.12573	0.606974	6.11422	Uncharacterized protein [Source:UniProtKB/TrEMBL;Acc:B4FPM8]	Synaptobrevin	Zm00001d018408	Zm00001eb258160
GRMZM2G027021	-	-	-	x	-	-	E2F16-up	-0.176601	1	0.108731	1	-0.126857	1	-0.316345	1	-0.499694	0.841108	1.08006	0.000906734	21.4618	19.0008	19.6359	17.2302	15.1274	23.0729	45.4025	GTP-binding protein hflX [Source:UniProtKB/TrEMBL;Acc:B6SXP6]	Small GTP-binding protein domain	Zm00001d048944	Zm00001eb167660
GRMZM2G027041	-	-	-	x	-	-	E2F16-up	0	1	1.89258	1	0	1	0	1	0	1	7.1856	6.14005e-05	0	0	0	0	0	0.0377684	1.58148	--	Cytochrome P450, E-class, group I	Zm00001d020177	Zm00001eb310500
GRMZM2G027049	-	-	-	x	-	-	E2F16-up	-0.0206815	1	0.472909	1	0.0630213	1	-0.888532	0.137832	1.68371	1.03177e-06	1.93435	2.91264e-08	16.0555	15.8275	16.7661	8.66212	51.5584	22.478	61.3751	--	WD40-repeat-containing domain	Zm00001d002865	Zm00001eb075850
GRMZM2G027056	-	-	-	x	-	-	E2F16-up	0	1	0	1	0	1	0	1	6.91885	0.000210012	7.08411	0.000109308	0	0	0	0	1.288	0	1.48589	Uncharacterized protein [Source:UniProtKB/TrEMBL;Acc:K7U7B3]	--	Zm00001d026435	-
GRMZM2G027173	-	-	-	x	-	-	E2F16-up	0.776546	1	0.185233	1	0.305366	1	-0.11592	1	1.47701	0.000375792	2.14308	1.81991e-07	3.72206	6.39097	4.62343	3.43867	10.3411	4.2263	16.5022	ELMO domain-containing protein 2; Uncharacterized protein [Source:UniProtKB/TrEMBL;Acc:C4J9V8]	Engulfment/cell motility, ELMO	Zm00001d025991	Zm00001eb427870
GRMZM2G027219	-	VDE1	-	x	-	-	E2F16-up	0.0520329	1	0.284384	1	-0.118108	1	0.181442	1	-0.513041	0.756706	1.19442	0.00085033	6.88979	7.16176	6.36222	7.82896	4.84036	8.45587	15.7835	Violaxanthin de-epoxidase [Source:UniProtKB/TrEMBL;Acc:B6SUQ7]	Violaxanthin de-epoxidase	Zm00001d004021	Zm00001eb085840
GRMZM2G027420	-	-	-	x	-	-	E2F16-up	1.06736	1	0.83077	1	0.0480492	1	-0.343024	1	1.01803	0.0726859	3.0289	1.16033e-09	1.59139	3.34835	1.66011	1.25781	3.24306	2.84077	13.1123	Uncharacterized protein [Source:UniProtKB/TrEMBL;Acc:K7V195]	Protein of unknown function DUF2921	Zm00001d009511	Zm00001eb343270
GRMZM2G027519	-	-	-	x	-	-	E2F16-up	0	1	1.88663	1	1.9629	1	4.0031	0.145573	8.42708	3.17747e-07	7.60058	3.12155e-06	0	0	0.0305144	0.164036	3.73291	0.0333388	2.09571	--	--	Zm00001d020646	Zm00001eb314290
GRMZM2G027627	-	-	-	x	-	-	E2F16-up	0.247336	1	-0.477222	1	0.138681	1	-0.584587	1	0.15083	1	1.90166	0.0134394	0.453401	0.536224	0.497438	0.301179	0.488713	0.332919	1.73077	Pyruvate dehydrogenase E1 component alpha subunit; Uncharacterized protein [Source:UniProtKB/TrEMBL;Acc:B4FML9]	Pyruvate dehydrogenase (acetyl-transferring) E1 component, alpha subunit, subgroup y	Zm00001d044748	Zm00001eb371680
GRMZM2G027688	Orphans	-	-	x	-	-	E2F16-up	1.58737	1	2.30669	1	2.25822	1	0.589537	1	2.45296	0.115954	6.79937	9.54644e-09	0.0505286	0.184351	0.282126	0.0823523	0.326247	0.30401	6.85611	--	TRAF-like	-	Zm00001eb047620
GRMZM2G027723	-	CESA2	-	x	-	-	E2F16-up	0.448833	1	0.569137	1	0.241991	1	0.333953	1	-0.936625	0.0511769	1.28459	0.000281461	6.9015	9.42751	8.15732	8.70355	3.62469	10.2571	16.8463	Cellulose synthase-2; Cellulose synthase2 [Source:UniProtKB/TrEMBL;Acc:Q9LLI8]	Zinc finger, RING-type	Zm00001d037636	Zm00001eb283110
GRMZM2G027794	-	-	-	x	-	-	E2F16-up	1.32192	1	1.88658	0.415871	0.952787	1	0.499402	1	0.757174	0.62574	2.89677	0.000144382	0.307235	0.781499	0.601612	0.434771	0.535333	1.14971	2.33048	Uncharacterized protein [Source:UniProtKB/TrEMBL;Acc:K7V8G0]	--	-	Zm00001eb370230
GRMZM2G027797	-	-	-	x	-	-	E2F16-up	1.86455	1	1.88553	1	0	1	1.80957	0.815008	8.65403	2.06611e-09	10.7595	1.10306e-12	0	0.0271886	0	0.0275621	4.35754	0.0377684	18.8756	Uncharacterized protein [Source:UniProtKB/TrEMBL;Acc:B4FW92]	WD40-repeat-containing domain	Zm00001d033615	Zm00001eb053910
GRMZM2G027851	-	-	-	x	-	-	E2F16-up	0.57096	1	0.527308	1	0.26572	1	0.0708755	1	1.08453	0.0561004	3.06165	3.27241e-09	2.07309	3.09911	2.50401	2.18396	4.42049	2.99569	17.4378	Sodium/hydrogen exchanger [Source:UniProtKB/TrEMBL;Acc:Q9ATZ9]	Na+/H+ exchanger	Zm00001d022504	Zm00001eb330030
GRMZM2G027891	-	-	-	x	-	-	E2F16-up	0	1	1.89151	1	0	1	1.80978	0.839964	7.42436	4.44404e-06	8.1998	2.83562e-07	0	0	0	0.0275621	1.84826	0.0377684	3.20328	--	--	Zm00001d002679	Zm00001eb074090
GRMZM2G027955	-	AGP2	-	x	-	-	E2F16-up	0.53382	1	0.515889	1	0.421327	1	-0.76024	0.414948	1.90617	8.52974e-08	3.93391	1.79863e-15	4.26083	6.18347	5.70625	2.51559	15.9702	6.07273	65.3093	Glucose-1-phosphate adenylyltransferase large subunit 2, chloroplastic/amyloplastic [Source:UniProtKB/Swiss-Prot;Acc:P55234]	Trimeric LpxA-like	Zm00001d039131	Zm00001eb296990
GRMZM2G027976	bZIP	BZIP53	-	x	-	-	E2F16-up	-1.73657	1	0.130512	1	0.22737	1	-1.73657	0.93908	6.69368	5.21955e-07	4.02624	0.00376	0.0258403	0	0.0313408	0	3.72103	0.0215647	0.571358	BZIP transcription factor; Uncharacterized protein [Source:UniProtKB/TrEMBL;Acc:B4FPU8]	Basic-leucine zipper domain	Zm00001d043420	Zm00001eb152810
GRMZM2G028252	-	-	-	x	-	-	E2F16-up	1.80681	1	-1.73748	1	1.54383	1	-1.73748	1	5.21756	0.000384231	0.776346	0.979928	0.0265157	0.1229	0.0966189	0	1.34339	0	0.0533298	Putative uncharacterized protein [Source:UniProtKB/TrEMBL;Acc:B6SMY7]	--	Zm00001d042554	Zm00001eb145090
GRMZM2G028254	-	-	-	x	-	-	E2F16-up	-0.324789	1	-0.183095	1	0.233487	1	-0.999286	0.209326	1.87959	1.88897e-05	2.10137	1.54647e-06	3.56281	2.85404	4.19546	1.77732	13.1244	3.16495	15.2685	Uncharacterized protein [Source:UniProtKB/TrEMBL;Acc:K7VG71]	Protein of unknown function DUF872, transmembrane	Zm00001d046897	Zm00001eb389280
GRMZM2G028302	-	-	-	x	-	-	E2F16-up	0.0391266	1	-0.38461	1	-0.0486716	1	0.389138	1	1.62988	0.0116963	-0.338049	0.908291	5.97755	6.13954	5.76245	7.84555	18.5096	4.46676	4.73947	Uncharacterized protein [Source:UniProtKB/TrEMBL;Acc:B4F9M7]	Domain of unknown function DUF4308	Zm00001d029745	Zm00001eb022040
GRMZM2G028397	-	-	-	x	-	-	E2F16-up	0.159241	1	0.279707	1	0.23182	1	-0.431801	1	0.581121	0.592959	2.46092	4.77559e-13	17.349	19.3759	20.3683	12.8593	25.9625	21.1371	95.5315	--	Predicted AT-hook DNA-binding	Zm00001d017825	Zm00001eb252580
GRMZM2G028444	-	-	-	x	-	-	E2F16-up	1.86571	1	0	1	0	1	1.80927	0.843347	7.14519	1.20665e-05	7.58072	2.16481e-06	0	0.0286938	0	0.027228	1.53331	0	2.05602	--	--	Zm00001d016135	Zm00001eb238380
GRMZM2G028521	-	-	-	x	-	-	E2F16-up	0.276659	1	0.456136	1	-0.187501	1	-0.418311	1	0.282317	1	1.10538	0.000261741	51.1197	61.9443	44.8841	38.2523	62.1166	70.2619	110.024	Uncharacterized protein [Source:UniProtKB/TrEMBL;Acc:B4FMP1]	Citrate transporter-like domain	Zm00001d027667	Zm00001eb003830
GRMZM2G028535	-	-	-	x	-	-	E2F16-up	-0.310045	1	-0.155294	1	0.0149422	1	-0.534855	0.947187	2.52791	4.15982e-08	2.46095	4.47764e-08	3.32233	2.67927	3.36597	2.29008	19.1908	2.9543	18.3387	Delta 1-pyrroline-5-carboxylate synthetase isoform 1; Delta 1-pyrroline-5-carboxylate synthetase isoform 2 [Source:UniProtKB/TrEMBL;Acc:K7W3B1]	Glutamate/acetylglutamate kinase	Zm00001d012391	Zm00001eb367740
GRMZM2G028556	-	-	-	x	-	-	E2F16-up	-0.0270573	1	0.798631	1	0.229973	1	0.33093	1	1.31229	4.58695e-05	1.98143	2.7106e-09	257.604	252.826	302.134	324.022	639.756	448.049	1017.29	Uncharacterized protein [Source:UniProtKB/TrEMBL;Acc:C0P4E9]	Thioredoxin-like fold	Zm00001d042104	Zm00001eb141080
GRMZM2G028594	DBB	-	-	x	-	-	E2F16-up	0.193535	1	0.189967	1	-0.00155323	1	-0.528421	1	-0.10109	1	1.7498	9.59557e-11	20.9318	23.9352	20.9026	14.5055	19.4941	23.8918	70.4294	Uncharacterized protein [Source:UniProtKB/TrEMBL;Acc:B4FDP5]	Zinc finger, B-box	Zm00001d045323	Zm00001eb376730;Zm00001eb376740
GRMZM2G028685	-	-	-	x	-	-	E2F16-up	-2.08097	1	0.76379	1	-2.76888	1	0.334993	1	2.46466	0.00163678	6.44254	1.22234e-12	0.276167	0.0579137	0.0330523	0.354925	1.56399	0.542395	25.2034	Uncharacterized protein [Source:UniProtKB/TrEMBL;Acc:B4F8P1]	BRCT domain	Zm00001d011895	Zm00001eb363260
GRMZM2G028721	-	-	-	x	-	-	E2F16-up	-0.354881	1	-0.167608	1	-0.532965	1	-0.584498	0.892148	1.50211	0.00597669	0.997054	0.115189	2.79921	2.18889	1.91426	1.85238	7.88356	2.54586	5.56168	Uncharacterized protein [Source:UniProtKB/TrEMBL;Acc:B4FNH3]	Peptidase A22A, presenilin	Zm00001d040442	Zm00001eb128860
GRMZM2G028726	-	-	-	x	-	-	E2F16-up	-0.349357	1	0.18326	1	-0.231991	1	0.755952	1	4.30904	0.000121931	5.21716	2.30687e-06	0.0771065	0.0558824	0.0643931	0.1352	1.68545	0.092672	3.24517	Putative uncharacterized protein [Source:UniProtKB/TrEMBL;Acc:B6UEV9]	G-protein gamma-like domain	Zm00001d032072	Zm00001eb040480
GRMZM2G028830	-	-	-	x	-	-	E2F16-up	-0.0853233	1	0.00720407	1	0.367495	1	-0.315804	1	1.18799	0.0362997	0.455986	0.731722	1.90296	1.80067	2.45379	1.52654	4.32652	1.9756	2.59318	--	RmlC-like cupin domain	Zm00001d017248	Zm00001eb247420
GRMZM2G028852	-	-	-	x	-	-	E2F16-up	0.245064	1	-0.513506	1	-0.263463	1	-0.00955264	1	0.559433	0.631341	1.52903	0.00294238	0.987694	1.16711	0.822826	0.982903	1.45511	0.673646	2.87	Uncharacterized protein [Source:UniProtKB/TrEMBL;Acc:K7W2H3]	Pentatricopeptide repeat	Zm00001d048243	Zm00001eb401590;Zm00001eb401600
GRMZM2G028887	-	-	-	x	-	-	E2F16-up	0.199943	1	0.339885	1	0.37191	1	0.737185	0.554297	1.70501	0.000161256	1.82248	3.80681e-05	2.2404	2.57818	2.89031	3.73579	7.29903	2.85651	7.90492	Uncharacterized protein [Source:UniProtKB/TrEMBL;Acc:B4FRD5]	WD40-repeat-containing domain	Zm00001d021580;Zm00001d021581	Zm00001eb322320;Zm00001eb322330
GRMZM2G028889	-	-	-	x	-	-	E2F16-up	-0.00555925	1	-0.312952	1	0.390921	1	0.730178	0.771616	0.76558	0.46201	1.68566	0.00978669	0.408002	0.409386	0.535566	0.681682	0.686915	0.337349	1.33421	Putative uncharacterized protein [Source:UniProtKB/TrEMBL;Acc:B6TLE9]	--	Zm00001d012836	Zm00001eb210650
GRMZM2G028928	-	-	-	x	-	-	E2F16-up	-0.682169	1	0.0941161	1	-0.3411	1	0.436855	1	1.07381	0.241725	2.47178	0.000397043	0.568447	0.346956	0.437177	0.764368	1.18814	0.580974	3.16369	Putative translation elongation factor family protein [Source:UniProtKB/TrEMBL;Acc:K7VAY7]	Translation elongation/initiation factor/Ribosomal, beta-barrel	Zm00001d000213	Zm00001eb377210
GRMZM2G029029	-	-	-	x	-	-	E2F16-up	-0.0445866	1	-0.260747	1	-0.175587	1	-0.876974	0.0670813	0.533726	0.756465	1.05186	0.000917828	24.8124	24.0308	21.9615	13.5021	35.8503	20.7192	51.4234	Uncharacterized protein [Source:UniProtKB/TrEMBL;Acc:B4FU04]	K Homology domain	Zm00001d017882	Zm00001eb253130
GRMZM2G029039	-	-	-	x	-	-	E2F16-up	0.586331	1	0.41606	1	0.655159	1	0.262774	1	0.758007	0.235514	0.9772	0.0336574	3.9052	5.88184	6.15683	4.68854	6.61912	5.16408	7.67752	Kelch motif family protein; Kelch motif protein family; Uncharacterized protein [Source:UniProtKB/TrEMBL;Acc:B6SYK9]	Kelch repeat type 1	Zm00001d026321	Zm00001eb431120
GRMZM2G029048	-	-	-	x	-	-	E2F16-up	0.27454	1	0.299653	1	0.428545	1	-0.421145	1	0.224336	1	1.34195	4.16965e-05	108.164	130.847	145.576	80.776	126.371	133.303	274.214	Putative uncharacterized protein [Source:UniProtKB/TrEMBL;Acc:B6T075]	Phenylalanine/histidine ammonia-lyases, active site	Zm00001d017275	Zm00001eb247630
GRMZM2G029065	-	-	-	x	-	-	E2F16-up	0.314809	1	0.697267	1	0.337834	1	0.561113	0.920744	2.3656	1.38701e-05	2.72882	7.69576e-07	1.34997	1.68733	1.70409	1.9942	6.97954	2.26982	8.95451	Uncharacterized protein [Source:UniProtKB/TrEMBL;Acc:B4FCZ0]	Domain of unknown function DUF296	Zm00001d015090	Zm00001eb230800
GRMZM2G029096	-	-	-	x	-	-	E2F16-up	0.539473	1	1.20626	1	-0.00787356	1	1.0362	0.38468	1.58656	0.0209619	-1.01184	0.306392	0.632166	0.931588	0.627109	1.31279	1.92053	1.49056	0.31593	Barren stalk fastigiate1-related-1; DNA-binding protein [Source:UniProtKB/TrEMBL;Acc:B6UE42]	Predicted AT-hook DNA-binding	Zm00001d020768	Zm00001eb315380;Zm00001eb315390
GRMZM2G029219	-	-	-	x	-	-	E2F16-up	0.41888	1	0.334205	1	0.0359379	1	-0.496339	1	-0.277279	1	1.31757	1.81372e-07	23.7868	31.7973	24.3784	16.8598	19.6389	30.0402	59.3133	Carbohydrate transporter/ sugar porter/ transporter [Source:UniProtKB/TrEMBL;Acc:B6TU20]	Major facilitator superfamily domain, general substrate transporter	Zm00001d040422	Zm00001eb128730
GRMZM2G029223	-	-	-	x	-	-	E2F16-up	1.01443	1	1.28811	1	0.825304	1	1.41848	0.175302	0.331681	1	3.63499	4.5785e-07	0.279153	0.573496	0.497497	0.765559	0.353284	0.692765	3.59709	--	Kinesin, motor region, conserved site	Zm00001d020516	Zm00001eb313020
GRMZM2G029407	-	-	-	x	-	-	E2F16-up	0.523054	1	2.34621	0.371207	0.302804	1	0.709146	1	4.58085	1.67942e-06	5.33196	5.84412e-08	0.28085	0.419995	0.344866	0.463795	6.93424	1.5865	11.673	Putative leucine-rich repeat protein kinase family protein; Uncharacterized protein [Source:UniProtKB/TrEMBL;Acc:C0PHM2]	Protein kinase-like domain	Zm00001d046938	Zm00001eb389670
GRMZM2G029506	-	-	-	x	-	-	E2F16-up	-0.0970756	1	-0.262855	1	0.590082	1	-0.449325	1	4.48527	7.35806e-10	2.4012	0.000116942	0.710561	0.667703	1.07709	0.51537	16.1441	0.61688	3.82133	Uncharacterized protein [Source:UniProtKB/TrEMBL;Acc:K7UJ01]	Plant PDR ABC transporter associated	Zm00001d036986	Zm00001eb277540
GRMZM2G029543	-	-	-	x	-	-	E2F16-up	0.290889	1	0.565486	1	0.0636676	1	0.596028	0.828887	0.37192	0.977153	1.2475	0.00291547	4.44365	5.41737	4.62603	6.70459	5.70011	6.4778	10.5427	Malonyl CoA-acyl carrier protein transacylase [Source:UniProtKB/TrEMBL;Acc:B6TNM0]	Malonyl-CoA ACP transacylase, ACP-binding	Zm00001d028787	Zm00001eb013760
GRMZM2G029552	-	-	-	x	-	-	E2F16-up	-0.236772	1	0.211314	1	-0.272441	1	-0.4197	1	1.82846	0.00221755	1.84777	0.00157267	0.921199	0.7739	0.754126	0.683582	3.24424	1.10962	3.33738	Uncharacterized protein [Source:UniProtKB/TrEMBL;Acc:K7TL24]	Small GTP-binding protein domain	Zm00001d024310	Zm00001eb413810
GRMZM2G029559	-	-	-	x	-	-	E2F16-up	-0.00958184	1	0.0450097	1	0.161246	1	0.40562	1	1.51621	2.73364e-05	0.787513	0.147124	9.13433	9.07625	10.2196	12.103	26.0972	9.46337	15.7967	Uncharacterized protein [Source:UniProtKB/TrEMBL;Acc:C0HG72]	Translation elongation factor EF1B, gamma chain, conserved	Zm00001d016358	Zm00001eb240090
GRMZM2G029587	-	-	-	x	-	-	E2F16-up	1.26914	1	1.18624	0.940242	0.689584	1	0.841444	0.528169	-0.729797	0.491634	2.47613	2.47782e-05	1.84978	4.45764	2.98528	3.3251	1.10654	4.23585	10.3384	Uncharacterized protein [Source:UniProtKB/TrEMBL;Acc:C0PMM3]	Glycosyl transferase, family 14	Zm00001d018822	Zm00001eb300280
GRMZM2G029810	-	-	-	x	-	-	E2F16-up	-0.255127	1	-0.195245	1	0.0131616	1	-0.0419363	1	0.903836	0.175528	1.92394	6.18335e-05	1.9476	1.6325	1.95245	1.88228	3.60103	1.74655	7.3587	Uncharacterized protein [Source:UniProtKB/TrEMBL;Acc:C0PIP3]	--	Zm00001d017087;Zm00001d017088	Zm00001eb246050
GRMZM2G029859	-	-	-	x	-	-	E2F16-up	0.331829	1	0.67073	1	0.865219	1	-0.0826371	1	3.75539	8.65233e-06	5.39472	1.67479e-09	0.201978	0.253275	0.376266	0.191891	2.85809	0.365327	8.99899	Uncharacterized protein [Source:UniProtKB/TrEMBL;Acc:K7U0M4]	Pleckstrin homology domain	Zm00001d051815;Zm00001d051816	Zm00001eb190440;Zm00001eb190450
GRMZM2G029863	-	-	-	x	-	-	E2F16-up	-0.205505	1	0.154555	1	0.282479	1	1.10612	0.182465	0.93577	0.196722	1.47275	0.00846453	1.53008	1.31923	1.85329	3.29722	2.94021	1.75832	4.24385	Protein binding protein; Uncharacterized protein [Source:UniProtKB/TrEMBL;Acc:C0HF22]	Ubiquitin supergroup	Zm00001d045513	Zm00001eb378640
GRMZM2G029922	-	-	-	x	-	-	E2F16-up	-0.415402	1	-1.0372	1	-0.44897	1	-0.607736	0.996786	2.6654	9.30366e-05	1.32237	0.0696946	1.04865	0.783983	0.768702	0.679636	6.66359	0.516749	2.60019	Uncharacterized protein [Source:UniProtKB/TrEMBL;Acc:B4G069]	--	Zm00001d017089	Zm00001eb246060
GRMZM2G029979	bZIP	BZIP28	-	x	-	-	E2F16-up	-0.360642	1	-0.154394	1	-0.0882472	1	-0.866514	0.344146	1.27247	0.00879944	0.312533	0.963097	14.085	10.9676	13.2848	7.73061	34.1427	12.7076	17.4854	--	DOG1 domain	Zm00001d015845;Zm00001d015846	Zm00001eb236380
GRMZM2G030013	-	-	-	x	-	-	E2F16-up	-0.0453042	1	0.941771	1	-0.46112	1	1.40933	0.341182	3.73951	4.26862e-06	4.89628	6.47461e-09	0.180406	0.167647	0.125422	0.490418	2.50075	0.358914	5.60289	Uncharacterized protein [Source:UniProtKB/TrEMBL;Acc:B4FCA6]	K Homology domain, type 1	Zm00001d015093	Zm00001eb230840
GRMZM2G030016	-	-	-	x	-	-	E2F16-up	-0.0793445	1	0.0971163	1	0.14103	1	0.336296	1	1.01548	0.00313497	0.93884	0.00913156	22.4731	21.2827	24.7807	28.3768	45.3692	24.0543	43.1013	40S ribosomal protein S7 [Source:UniProtKB/TrEMBL;Acc:B6SHM7]	Ribosomal protein S7e	Zm00001d028786	Zm00001eb013750
GRMZM2G030128	-	-	-	x	-	-	E2F16-up	0.298992	1	0.565266	1	-0.219814	1	0.611504	0.840399	1.1517	0.0654702	1.44452	0.008777	1.43359	1.76636	1.24064	2.20597	3.18514	2.12294	3.94369	Uncharacterized protein [Source:UniProtKB/TrEMBL;Acc:K7U4N6]	Zinc hook, Rad50	Zm00001d050612	Zm00001eb181120;Zm00001eb181130
GRMZM2G030138	-	-	-	x	-	-	E2F16-up	-0.153796	1	-0.198942	1	0.453962	1	0.145601	1	-0.909374	0.211111	1.1947	0.0239967	1.70313	1.53129	2.33302	1.88504	0.902171	1.50082	3.90243	Uncharacterized protein [Source:UniProtKB/TrEMBL;Acc:C0PMR9]	Guanylate-binding protein, N-terminal	Zm00001d018964	Zm00001eb301480
GRMZM2G030228	-	-	-	x	-	-	E2F16-up	-0.141444	1	-0.0140308	1	-0.110523	1	0.349302	1	1.15887	1.50825e-05	0.363673	1	64.508	58.4739	59.7552	82.1766	143.966	63.9614	83.0276	40S ribosomal protein S8 [Source:UniProtKB/Swiss-Prot;Acc:Q08069]	Ribosomal protein S8e/ribosomal biogenesis NSA2	Zm00001d053633	Zm00001eb205670
GRMZM2G030263	-	-	-	x	-	-	E2F16-up	0.405693	1	1.01991	1	0.308223	1	1.25931	0.340879	3.08441	2.96048e-05	4.69018	2.50896e-09	0.273602	0.364514	0.345693	0.68093	2.43507	0.55941	7.45154	--	Pentatricopeptide repeat	Zm00001d018963	Zm00001eb301470
GRMZM2G030293	-	-	-	x	-	-	E2F16-up	-0.555917	1	-0.309926	1	-0.257597	1	0.538169	0.968962	1.5649	1.48231e-05	1.18379	0.00189512	5.54882	3.77451	4.64091	8.06611	16.439	4.50746	12.6116	40S ribosomal protein S28 [Source:UniProtKB/Swiss-Prot;Acc:P46302]	Ribosomal protein S28e	Zm00001d047697	Zm00001eb396650
GRMZM2G030426	-	-	-	x	-	-	E2F16-up	-0.228272	1	-0.344918	1	-0.898145	1	-1.10271	0.859287	1.55224	0.138651	2.14326	0.0171037	0.307019	0.257791	0.162723	0.135576	0.904113	0.252022	1.38845	--	Pentatricopeptide repeat	Zm00001d003396	Zm00001eb080520
GRMZM2G030542	-	-	-	x	-	-	E2F16-up	0.706296	1	0.834679	1	0.149072	1	0.682542	0.656174	0.720418	0.35512	2.47817	6.23853e-08	1.4789	2.40936	1.6286	2.37454	2.42606	2.6658	8.28039	Putative regulator of chromosome condensation (RCC1) family protein [Source:UniProtKB/TrEMBL;Acc:K7UAW0]	Regulator of chromosome condensation, RCC1	Zm00001d053660	Zm00001eb205920
GRMZM2G030578	-	-	-	x	-	-	E2F16-up	-0.348532	1	-0.198779	1	-0.24465	1	-0.182357	1	-0.298024	1	1.08441	0.00445174	13.4471	10.5682	11.3528	11.8594	10.9784	11.6819	28.536	--	Exportin-1/Importin-beta-like	Zm00001d022125	Zm00001eb327340
GRMZM2G030636	-	-	-	x	-	-	E2F16-up	0.533442	1	-1.13044	1	-1.03139	1	1.39951	0.722618	4.87983	5.08766e-06	4.13934	8.60574e-05	0.0751487	0.11327	0.0330523	0.219829	2.54623	0.0215647	1.52867	--	Alpha/beta hydrolase fold-1	Zm00001d029715	Zm00001eb021780
GRMZM2G030688	-	-	-	x	-	-	E2F16-up	0.370317	1	-0.227892	1	0.339393	1	0.103095	1	0.309538	0.987684	1.32755	0.0352418	1.24194	1.60782	1.57087	1.3352	1.56028	1.07231	3.11474	Uncharacterized protein [Source:UniProtKB/TrEMBL;Acc:K7V669]	Protein of unknown function DUF506, plant	Zm00001d012069	Zm00001eb364870
GRMZM2G030710	ARF	ARFTF24	-	x	-	-	E2F16-up	0.593625	1	-0.108806	1	-0.0248034	1	0.120168	1	0.221556	1	1.5337	0.0013398	2.05351	3.12115	2.01678	2.23247	2.37937	1.88561	5.96623	Uncharacterized protein [Source:UniProtKB/TrEMBL;Acc:K7UVY5]	DNA-binding pseudobarrel domain	Zm00001d039006	Zm00001eb295830
GRMZM2G030731	-	-	-	x	-	-	E2F16-up	-0.231112	1	-0.38925	1	-0.227241	1	0.458085	1	1.3374	0.00039851	1.02384	0.0158286	4.98222	4.22806	4.2428	6.84401	12.5647	3.8077	10.1297	60S ribosomal protein L27a-3; Uncharacterized protein [Source:UniProtKB/TrEMBL;Acc:B4G0Z5]	Ribosomal protein L18e/L15P	Zm00001d022124	Zm00001eb327330
GRMZM2G030915	-	-	-	x	-	-	E2F16-up	-0.154502	1	0.00780263	1	-0.127081	1	0.43623	1	1.16486	3.00513e-05	0.806342	0.0343301	65.3795	58.71	59.8665	88.4537	146.504	65.7132	114.323	40S ribosomal protein S3a [Source:UniProtKB/TrEMBL;Acc:B6UG10]	Ribosomal protein S3Ae, conserved site	Zm00001d048157;Zm00001d048158;Zm00001d048159	Zm00001eb400820
GRMZM2G031143	-	-	-	x	-	-	E2F16-up	0.0594882	1	0.160021	1	0.0529291	1	-0.640333	0.722101	1.75721	4.18853e-06	1.02241	0.0213673	6.43498	6.69733	6.65975	4.11461	21.6955	7.30162	13.0558	Uncharacterized protein [Source:UniProtKB/TrEMBL;Acc:C0HGA1]	--	Zm00001d006881	Zm00001eb109440
GRMZM2G031156	-	-	-	x	-	-	E2F16-up	0.534474	1	0.591675	1	0.709404	1	-0.46959	1	1.92277	0.0135913	2.17197	0.00353333	0.458332	0.675302	0.749108	0.327133	1.74327	0.6466	2.10146	Uncharacterized protein [Source:UniProtKB/TrEMBL;Acc:K7VNF4]	Pentatricopeptide repeat	Zm00001d012340	Zm00001eb367330
GRMZM2G031200	NAC	NACTF87	-	x	-	-	E2F16-up	-0.0944615	1	-0.864909	1	0.165793	1	-0.323541	1	3.72093	5.92328e-07	1.61952	0.0171976	1.46908	1.36842	1.66354	1.17423	19.5518	0.831018	4.54352	NAC87 NAC type transcription factor [Source:UniProtKB/TrEMBL;Acc:K0DCV4]	No apical meristem (NAM) protein	Zm00001d039004	Zm00001eb295810
GRMZM2G031278	-	-	-	x	-	-	E2F16-up	-0.0543042	1	0.115081	1	0.509833	1	-1.29059	0.583225	2.00318	0.0128172	1.63441	0.0465329	0.484179	0.472867	0.687136	0.191035	1.95967	0.575734	1.531	Uncharacterized protein [Source:UniProtKB/TrEMBL;Acc:K7UC54]	Protein BYPASS-related	Zm00001d023522	Zm00001eb407670
GRMZM2G031329	-	-	-	x	-	-	E2F16-up	-0.274963	1	0.34075	1	0.305295	1	-0.113684	1	2.79021	0.00421251	2.6771	0.00530625	0.17864	0.151594	0.227116	0.162951	1.28606	0.20784	1.20911	Uncharacterized protein [Source:UniProtKB/TrEMBL;Acc:C0P3C5]	EF-hand-like domain	Zm00001d007181	Zm00001eb111620
GRMZM2G031479	-	-	-	x	-	-	E2F16-up	0	1	1.86653	1	2.76806	1	1.80981	0.908287	4.02753	0.0681945	7.665	3.26154e-06	0	0	0.0643931	0.0275621	0.182534	0.0215647	2.19979	Uncharacterized protein [Source:UniProtKB/TrEMBL;Acc:K7VC79]	NHL repeat	Zm00001d045703	Zm00001eb380240
GRMZM2G031568	-	-	-	x	-	-	E2F16-up	-0.0542262	1	-0.0372886	1	0.118273	1	0.207391	1	-0.599247	0.587145	1.45041	0.0053385	2.3755	2.28292	2.57944	2.747	1.55141	2.25081	6.53739	--	Diacylglycerol acyltransferase	Zm00001d040818	Zm00001eb131690
GRMZM2G031580	-	-	-	x	-	-	E2F16-up	0.0266607	1	0.470822	1	-0.0577744	1	0.162862	1	1.00528	0.0786838	1.34051	0.00479976	4.05647	4.12626	3.90148	4.55669	8.12485	5.73843	10.3192	Uncharacterized protein [Source:UniProtKB/TrEMBL;Acc:C0PKM7]	--	Zm00001d038780	Zm00001eb293570
GRMZM2G031586	-	-	-	x	-	-	E2F16-up	0.0763483	1	0.0321253	1	0.00983596	1	0.315809	1	1.08581	0.00148447	1.31571	2.33648e-05	12.7953	13.4779	12.8704	15.9185	27.102	13.0625	31.8212	Uncharacterized protein [Source:UniProtKB/TrEMBL;Acc:B4FS58]	--	Zm00001d026278	Zm00001eb430680
GRMZM2G031588	-	-	-	x	-	-	E2F16-up	0.916179	1	2.13677	1	1.02692	1	0.851066	1	5.75214	4.5271e-06	5.19531	2.99736e-05	0.0258403	0.0573877	0.0610288	0.0547902	1.94871	0.163779	1.32721	Uncharacterized protein [Source:UniProtKB/TrEMBL;Acc:K7VRE9]	Pentatricopeptide repeat	Zm00001d045090	Zm00001eb374520
GRMZM2G031628	-	-	-	x	-	-	E2F16-up	0.943785	1	-1.1357	1	-0.346357	1	1.14336	0.713214	3.44071	0.000127497	5.38366	9.43724e-09	0.209554	0.397724	0.157648	0.462229	2.29004	0.0764683	8.96058	Uncharacterized protein [Source:UniProtKB/TrEMBL;Acc:K7TUU0]	Glycoside hydrolase, superfamily	Zm00001d025847	Zm00001eb426520
GRMZM2G031660	-	-	-	x	-	-	E2F16-up	0.823186	1	0.467285	1	0.708851	1	0.969228	0.449006	3.48944	1.43565e-07	5.13442	1.92812e-11	0.795812	1.39116	1.29742	1.55473	8.94431	0.998517	28.0705	Beta-glucosidase; Uncharacterized protein [Source:UniProtKB/TrEMBL;Acc:B4FQQ6]	Glycoside hydrolase, superfamily	Zm00001d025847	Zm00001eb426520
GRMZM2G031721	-	-	-	x	-	-	E2F16-up	-0.0326045	1	0.473615	1	0.111264	1	-0.329567	1	2.91429	0.000716782	0.543851	0.829627	0.376295	0.36203	0.410912	0.299237	2.89477	0.493663	0.553546	Uncharacterized protein [Source:UniProtKB/TrEMBL;Acc:K7TQQ1]	Peptidoglycan binding-like	Zm00001d025848;Zm00001d025850;Zm00001d025851	Zm00001eb426530;Zm00001eb426540;Zm00001eb426550;Zm00001eb426560
GRMZM2G031724	-	-	-	x	-	-	E2F16-up	-1.25374	1	-3.90342	0.944295	-1.93937	1	-1.31554	0.853854	3.52352	7.83742e-05	5.84613	1.23379e-09	0.14969	0.0543771	0.0313408	0.0551243	1.83031	0	9.35824	Uncharacterized protein [Source:UniProtKB/TrEMBL;Acc:K7V8R9]	Oxoglutarate/iron-dependent dioxygenase	Zm00001d012712	Zm00001eb370660
GRMZM2G031790	-	-	-	x	-	-	E2F16-up	0.643748	1	-0.208386	1	0.55409	1	-0.121151	1	2.29299	0.000140188	2.03598	0.000577192	0.859576	1.35139	1.27871	0.792536	4.24704	0.770285	3.5652	--	Very-long-chain 3-ketoacyl-CoA synthase	Zm00001d027766	Zm00001eb004760
GRMZM2G031909	-	-	-	x	-	-	E2F16-up	-1.73657	1	-1.73657	1	0.229597	1	-1.73657	1	6.57681	1.2496e-05	4.60202	0.00312744	0.0258403	0	0.0330523	0	3.41572	0	0.896303	--	Cytochrome P450, E-class, group I	Zm00001d006649	Zm00001eb107450;Zm00001eb107460
GRMZM2G031993	-	-	-	x	-	-	E2F16-up	0.24456	1	-0.300856	1	0.629907	1	-0.551731	1	0.854898	0.527266	2.33286	0.0033219	0.491142	0.577559	0.753241	0.327509	0.902343	0.426175	2.47314	--	Protein of unknown function DUF1639	Zm00001d043806	Zm00001eb156310
GRMZM2G032024	-	-	-	x	-	-	E2F16-up	-0.254485	1	-0.133736	1	-0.15084	1	-0.53174	0.969746	1.24051	0.00189776	0.772402	0.18279	5.84126	4.87808	5.24972	4.03649	13.8116	5.33404	9.99308	Uncharacterized protein [Source:UniProtKB/TrEMBL;Acc:K7TZS4]	Per1-like	Zm00001d051582	Zm00001eb188500
GRMZM2G032042	-	-	-	x	-	-	E2F16-up	-0.62797	1	-0.608803	1	-0.216569	1	-0.639455	0.654148	0.704571	0.233551	1.00868	0.00314209	22.5652	14.5882	19.4152	14.4821	36.779	14.843	45.398	--	Zinc finger, C2H2-like	Zm00001d006647	Zm00001eb107440
GRMZM2G032104	-	-	-	x	-	-	E2F16-up	-0.387847	1	-0.616368	1	-0.173281	1	0.590009	0.842775	1.05859	0.0250059	1.38043	0.000666149	5.02294	3.82987	4.45965	7.55302	10.4147	3.2723	13.0847	Putative uncharacterized protein [Source:UniProtKB/TrEMBL;Acc:B6UAP2]	tRNA/rRNA methyltransferase, SpoU	Zm00001d027259	Zm00001eb000190
GRMZM2G032218	-	-	-	x	-	-	E2F16-up	1.48286	0.291089	1.59352	0.0577107	0.35222	1	0.0285954	1	1.45693	0.00639024	5.52634	4.18072e-15	0.95842	2.71616	1.23203	0.984197	2.6279	2.988	44.8738	--	ABC transporter-like	Zm00001d002503	Zm00001eb072510
GRMZM2G032219	-	-	-	x	-	-	E2F16-up	-0.348423	1	-0.928479	1	-0.185605	1	-0.787113	0.801774	3.0465	3.91728e-05	0.466072	0.776907	2.40138	1.90707	2.11169	1.38846	19.9204	1.3255	3.36158	MLO-like protein [Source:UniProtKB/TrEMBL;Acc:Q94CH4]	Mlo-related protein	Zm00001d027486	Zm00001eb002250
GRMZM2G032252	-	HMG14	-	x	-	-	E2F16-up	-0.391518	1	-0.181371	1	-0.190693	1	0.0261358	1	0.473855	1	0.988521	0.00038025	49.6375	37.8326	43.4813	50.5364	68.8752	43.7535	98.4873	FACT complex subunit SSRP1 [Source:UniProtKB/Swiss-Prot;Acc:Q9LEF5]	Structure-specific recognition protein	Zm00001d008847	Zm00001eb337810
GRMZM2G032253	-	-	-	x	-	-	E2F16-up	1.26254	1	0.399149	1	-0.0339908	1	0.170525	1	1.73262	0.0261386	1.01931	0.276191	0.486142	1.17019	0.466924	0.545208	1.61425	0.600556	1.00855	Electron carrier/ electron transporter/ iron ion binding protein; Uncharacterized protein [Source:UniProtKB/TrEMBL;Acc:B4FVP6]	2Fe-2S ferredoxin-type domain	Zm00001d021515	Zm00001eb321670
GRMZM2G032276	-	-	-	x	-	-	E2F16-up	3.15911	1	0	1	1.96394	1	2.58714	0.645044	7.47313	1.26843e-05	7.91471	2.24973e-06	0	0.0860815	0.0313408	0.054456	1.92005	0	2.60451	Uncharacterized protein [Source:UniProtKB/TrEMBL;Acc:B4F9C4]	Transferase	Zm00001d050320	Zm00001eb179050
GRMZM2G032282	-	CPX2	-	x	-	-	E2F16-up	-0.267971	1	0.0210703	1	-0.394045	1	0.0521849	1	-0.142026	1	2.29167	1.73599e-08	4.31042	3.56548	3.27271	4.47076	3.8602	4.33015	21.1805	Coproporphyrinogen III oxidase2 [Source:UniProtKB/TrEMBL;Acc:K7U6L8]	Coproporphyrinogen III oxidase, conserved site	Zm00001d026277	Zm00001eb430670
GRMZM2G032315	-	ARPP1A	-	x	-	-	E2F16-up	-0.0559631	1	-0.25011	1	0.108796	1	0.34211	1	1.33067	0.000536842	0.804634	0.139683	7.12469	6.85824	7.67771	9.02741	17.8791	6.04267	12.413	60S acidic ribosomal protein P1 [Source:UniProtKB/Swiss-Prot;Acc:P52855]	Ribosomal protein P2	Zm00001d035087	Zm00001eb260880
GRMZM2G032336	CAMTA	CAMTA2	-	x	-	-	E2F16-up	-0.0986598	1	0.199866	1	0.0928959	1	-0.264236	1	0.0464309	1	0.84441	0.00541156	34.0865	31.8394	36.3565	28.3791	35.199	39.1353	61.2083	Uncharacterized protein [Source:UniProtKB/TrEMBL;Acc:C4JAR3]	IQ motif, EF-hand binding site	Zm00001d021516	Zm00001eb321680
GRMZM2G032564	-	-	-	x	-	-	E2F16-up	-0.134757	1	0.181879	1	0.00169784	1	0.170667	1	1.92261	1.49603e-07	3.32062	2.72605e-13	5.84283	5.31313	5.84873	6.57682	22.0998	6.75818	58.4456	60S ribosomal protein L34 [Source:UniProtKB/TrEMBL;Acc:B6UE26]	Ribosomal protein L34e, conserved site	Zm00001d024571	Zm00001eb415950
GRMZM2G032628	-	AE1	-	x	-	-	E2F16-up	0.0627383	1	-0.285056	1	-1.31167	1	0.906474	0.844322	5.8403	8.93429e-10	6.08415	2.25123e-10	0.329199	0.341388	0.126248	0.630066	19.4559	0.322197	23.1151	1,4-alpha-glucan-branching enzyme 2, chloroplastic/amyloplastic [Source:UniProtKB/Swiss-Prot;Acc:Q08047]	Immunoglobulin E-set	Zm00001d016684	Zm00001eb242610
GRMZM2G032648	-	-	-	x	-	-	E2F16-up	-0.164147	1	0.203432	1	-0.300407	1	0.922605	0.792688	0.448191	0.970831	2.13436	0.0133599	0.352957	0.311116	0.29151	0.682434	0.483929	0.413817	1.57362	Uncharacterized protein [Source:UniProtKB/TrEMBL;Acc:B4FYA7]	Cystathionine beta-synthase, core	Zm00001d013933	Zm00001eb220900
GRMZM2G032655	MYB	MYB49	-	x	-	-	E2F16-up	0	1	0	1	0	1	0	1	8.94975	6.90318e-07	6.69812	0.000149961	0	0	0	0	5.34291	0	1.13692	P-type R2R3 Myb protein [Source:UniProtKB/TrEMBL;Acc:Q8S428]	SANT/Myb domain	Zm00001d003412	Zm00001eb080690
GRMZM2G032852	-	-	-	x	-	-	E2F16-up	-0.242987	1	-0.218792	1	-0.164385	1	-0.361006	1	0.770292	0.0426134	0.41365	1	378.878	320.153	338.083	295.002	646.235	325.588	504.702	Uncharacterized protein [Source:UniProtKB/TrEMBL;Acc:C0PEX3]	Serine/threonine-protein kinase, active site	Zm00001d027480	Zm00001eb002180
GRMZM2G032856	-	-	-	x	-	-	E2F16-up	-0.279234	1	0.0455571	1	0.267919	1	0.345274	1	3.05317	3.3162e-09	2.81147	7.7331e-09	227.423	187.419	273.87	288.927	1887.81	234.841	1596.6	Glutathione S-transferase GST 24; Uncharacterized protein [Source:UniProtKB/TrEMBL;Acc:Q9FQB5]	Thioredoxin-like fold	Zm00001d018220	Zm00001eb256380
GRMZM2G032878	-	-	-	x	-	-	E2F16-up	0.0791303	1	0.128911	1	-0.400592	1	0.47975	1	0.40772	0.863817	1.58037	0.00728236	1.09532	1.15911	0.832093	1.52961	1.4383	1.19482	3.28085	Uncharacterized protein [Source:UniProtKB/TrEMBL;Acc:B4FWF4]	Phosphopantetheine attachment site	Zm00001d022616	Zm00001eb331920
GRMZM2G032896	-	-	-	x	-	-	E2F16-up	-0.635044	1	2.15955	1	-0.536671	1	1.50209	0.62443	8.24698	9.26177e-14	7.18955	3.87487e-12	0.0498533	0.0286938	0.0313408	0.164036	18.6898	0.278016	8.98359	Putative cytochrome P450 superfamily protein [Source:UniProtKB/TrEMBL;Acc:K7VHP8]	Cytochrome P450, E-class, group I	Zm00001d037745	Zm00001eb284090
GRMZM2G032912	-	-	-	x	-	-	E2F16-up	-1.1297	1	0.575755	1	0.654652	1	2.06939	0.245498	2.9236	0.0103858	4.62421	7.8185e-06	0.075824	0.0307251	0.12371	0.353651	0.64421	0.13487	2.13997	--	Bromodomain	Zm00001d029035	Zm00001eb015850
GRMZM2G033027	-	-	-	x	-	-	E2F16-up	0.287147	1	1.42921	0.151302	-0.472153	1	0.882485	0.371751	1.8107	0.000278616	1.01423	0.0910304	1.01677	1.24624	0.734648	1.88191	3.58806	2.79391	2.07378	Uncharacterized protein [Source:UniProtKB/TrEMBL;Acc:C0PCB0]	Galactose oxidase/kelch, beta-propeller	Zm00001d018703	Zm00001eb299040
GRMZM2G033074	-	-	-	x	-	-	E2F16-up	0.0246454	1	0.192318	1	0.288762	1	0.0765861	1	1.09987	0.0144165	0.398536	0.900763	36.5552	37.1912	44.6772	38.5415	78.3986	41.9661	48.1489	Uncharacterized protein [Source:UniProtKB/TrEMBL;Acc:K7UGI5]	Protein of unknown function DUF247, plant	Zm00001d036255	Zm00001eb271280
GRMZM2G033179	-	-	-	x	-	-	E2F16-up	0.183813	1	0.9448	1	0.710826	1	2.20838	0.0596374	3.57905	8.17447e-05	1.66815	0.11775	0.223012	0.262307	0.379689	1.09079	2.83927	0.466275	0.752053	Uncharacterized protein [Source:UniProtKB/TrEMBL;Acc:K7VAU8]	--	-	-
GRMZM2G033226	-	-	-	x	-	-	E2F16-up	0.0549785	1	0.15883	1	0.204865	1	0.0805552	1	-0.125157	1	1.91092	5.8586e-07	3.01571	3.13347	3.48272	3.1923	2.7575	3.31426	11.3718	--	CoA-binding	Zm00001d040603	Zm00001eb130080
GRMZM2G033273	-	-	-	x	-	-	E2F16-up	-0.430664	1	0.266788	1	0.210125	1	0.740209	0.932647	-0.25564	1	1.99824	0.0148193	0.353819	0.26539	0.416046	0.600603	0.283127	0.469773	1.46233	Putative phosphatidylinositol-4-phosphate 5-kinase family protein; Uncharacterized protein [Source:UniProtKB/TrEMBL;Acc:C4IZ21]	Phosphatidylinositol-4-phosphate 5-kinase, core, subgroup	Zm00001d047457	Zm00001eb394480
GRMZM2G033359	-	-	-	x	-	-	E2F16-up	0.442407	1	0.231789	1	0.577337	1	0.963477	0.435437	3.9361	2.92346e-06	1.71562	0.0107082	13.35	18.176	19.9731	26.0851	204.862	15.8604	43.8738	Uncharacterized protein [Source:UniProtKB/TrEMBL;Acc:C0PD88]	GH3 auxin-responsive promoter	Zm00001d043350	Zm00001eb152200
GRMZM2G033413	bZIP	BZIP100	-	x	-	-	E2F16-up	0.00295429	1	-0.121114	1	-0.143799	1	-0.337853	1	0.427442	0.936443	1.55012	1.27335e-05	5.83829	5.86583	5.27439	4.61035	7.83291	5.38254	17.0746	Putative bZIP transcription factor superfamily protein [Source:UniProtKB/TrEMBL;Acc:K7VDC1]	Basic-leucine zipper domain	Zm00001d044940	Zm00001eb373300
GRMZM2G033515	-	-	-	x	-	-	E2F16-up	-0.227629	1	-0.158307	1	-0.167989	1	-0.654331	0.647079	0.173284	1	1.6026	1.78321e-06	10.6468	9.09209	9.48963	6.76247	12.0103	9.60745	32.3148	Isocitrate dehydrogenase [NADP] [Source:UniProtKB/TrEMBL;Acc:B4FLJ3]	Isopropylmalate dehydrogenase-like domain	Zm00001d044021	Zm00001eb158070
GRMZM2G033526	-	PYK1	-	x	-	-	E2F16-up	0.207612	1	0.113906	1	0.025084	1	0.275558	1	1.01376	0.00207261	0.111424	1	22.6511	26.1561	23.0471	27.4282	45.7059	24.4103	24.4874	Pyruvate kinase [Source:UniProtKB/TrEMBL;Acc:B4FYH2]	Pyruvate/Phosphoenolpyruvate kinase	Zm00001d030020	Zm00001eb024280
GRMZM2G033619	-	-	-	x	-	-	E2F16-up	-0.00886366	1	0.0899517	1	-0.0362524	1	0.0732031	1	0.7229	0.105646	1.58879	3.1774e-10	26.5659	26.3945	25.9074	27.9503	43.8888	28.2085	79.9428	Uncharacterized protein [Source:UniProtKB/TrEMBL;Acc:C0PNU6]	HEAT, type 2	Zm00001d033632	Zm00001eb054090
GRMZM2G033630	-	-	-	x	-	-	E2F16-up	-0.481151	1	-0.368057	1	-0.80306	1	-1.82767	0.0800055	-0.101446	1	1.9469	0.00664827	10.3533	7.47201	5.92777	2.91448	9.61577	8.24257	40.0982	Uncharacterized protein [Source:UniProtKB/TrEMBL;Acc:C4IZC7]	Peptidase S10, serine carboxypeptidase, active site	Zm00001d042975	Zm00001eb148910
GRMZM2G033665	-	-	-	x	-	-	E2F16-up	-0.493527	1	-0.0894085	1	0.266864	1	0.3256	1	2.41257	0.000143482	1.64168	0.00498997	88.9661	63.2144	107.041	111.483	473.677	83.9125	277.669	Uncharacterized protein [Source:UniProtKB/TrEMBL;Acc:K7UW39]	Mlo-related protein	Zm00001d050805	Zm00001eb182430;Zm00001eb182440;Zm00001eb182450
GRMZM2G033694	-	SDG110B	-	x	-	-	E2F16-up	-0.87126	1	0.951266	1	-0.476125	1	1.2516	0.255149	-0.367781	0.987326	1.62353	0.0245376	0.528482	0.277907	0.378803	1.27993	0.409715	1.02813	1.66015	Histone-lysine N-methyltransferase, H3 lysine-36 and H4 lysine-20specific; Uncharacterized protein [Source:UniProtKB/TrEMBL;Acc:B4FVH7]	SET domain	Zm00001d005563	Zm00001eb097830
GRMZM2G033828	-	RBR3	-	x	-	-	E2F16-up	0.0944102	1	0.540102	1	-0.0301874	1	0.11562	1	2.77412	2.049e-13	3.69566	1.6926e-16	13.7361	14.6655	13.4373	14.8776	93.9384	19.9981	178.021	Retinoblastoma-related protein 3 [Source:UniProtKB/Swiss-Prot;Acc:Q3LXA7]	Retinoblastoma-associated protein, B-box	Zm00001d031678	Zm00001eb037120
GRMZM2G034113	Homeobox	HB126	-	x	-	-	E2F16-up	0.861741	1	-1.26132	1	1.36298	1	-0.151642	1	3.51327	0.000183206	4.47154	1.63464e-06	0.155241	0.280464	0.40678	0.135952	1.85932	0.0431295	3.62702	Uncharacterized protein [Source:UniProtKB/TrEMBL;Acc:B4FVH6]	Leucine zipper, homeobox-associated	Zm00001d006195	Zm00001eb103330
GRMZM2G034342	-	-	-	x	-	-	E2F16-up	-0.400836	1	-0.421711	1	-0.184869	1	-0.533969	1	0.353038	1	0.891319	0.0221349	11.2992	8.56622	9.94345	7.79941	14.4473	8.36212	20.9582	Uncharacterized protein [Source:UniProtKB/TrEMBL;Acc:B6TDN4]	--	Zm00001d010191	Zm00001eb348670
GRMZM2G034360	-	-	-	x	-	-	E2F16-up	-0.525169	1	-0.257293	1	-0.0185774	1	0.207533	1	1.20113	0.0192413	0.669708	0.399186	4.3735	3.04195	4.30537	5.04965	10.0226	3.72366	6.96353	Transferase; Uncharacterized protein [Source:UniProtKB/TrEMBL;Acc:C0P5V6]	Transferase	Zm00001d012274	Zm00001eb366700
GRMZM2G034385	-	-	-	x	-	-	E2F16-up	0	1	0	1	0	1	0	1	7.39577	0.000109495	4.46666	0.0471955	0	0	0	0	1.79734	0	0.230083	Uncharacterized protein [Source:UniProtKB/TrEMBL;Acc:B4FA39]	Domain of unknown function DUF640	Zm00001d014032	Zm00001eb221810
GRMZM2G034404	-	-	-	x	-	-	E2F16-up	0.923944	1	0.440528	1	0.936005	1	-0.305634	1	4.8382	1.40008e-11	3.74778	4.15103e-09	0.411056	0.791582	0.784699	0.326465	11.9237	0.561393	5.5904	Uncharacterized protein [Source:UniProtKB/TrEMBL;Acc:K7U9T8]	ACT domain	Zm00001d035119	Zm00001eb261170
GRMZM2G034471	-	-	-	x	-	-	E2F16-up	-3.36516	1	-3.36516	1	-1.40107	1	-1.55558	0.789798	7.22218	1.49623e-11	5.09683	3.95357e-08	0.0973343	0	0.0313408	0.0275621	16.727	0	3.83797	--	Cytochrome P450, E-class, group I	Zm00001d006193	Zm00001eb103310
GRMZM2G034526	-	-	-	x	-	-	E2F16-up	-0.139859	1	-0.297814	1	-0.178557	1	0.559233	0.922407	0.484587	0.749472	1.57182	0.00426599	1.1476	1.03929	1.00845	1.69215	1.58226	0.927183	3.44041	Uncharacterized protein [Source:UniProtKB/TrEMBL;Acc:C0P6S1]	Protein of unknown function DUF1421	Zm00001d043906	Zm00001eb157130
GRMZM2G034631	-	-	-	x	-	-	E2F16-up	0.478784	1	0.22766	1	0.56318	1	0.345608	1	1.5915	0.00292517	3.09538	8.44e-08	3.03076	4.21179	4.46756	3.84846	9.05053	3.40961	25.9529	Uncharacterized protein [Source:UniProtKB/TrEMBL;Acc:B8A2V5]	Sulfotransferase	Zm00001d036245	Zm00001eb271200
GRMZM2G034794	-	-	-	x	-	-	E2F16-up	-0.369272	1	-0.128866	1	0.386721	1	0.0159347	1	1.4874	0.000239016	1.75798	7.64625e-06	3.59493	2.78453	4.68606	3.62813	10.0274	3.28991	12.191	Ribosomal protein L15 [Source:UniProtKB/TrEMBL;Acc:B6SJU8]	Ribosomal protein L23/L15e core domain	Zm00001d006388	Zm00001eb105120
GRMZM2G034848	-	-	-	x	-	-	E2F16-up	0.892057	1	-0.153462	1	0.183437	1	-0.0274306	1	-0.644613	0.881196	4.09443	1.54468e-06	0.312439	0.580043	0.354191	0.300615	0.198202	0.313338	5.39869	Enolase [Source:UniProtKB/TrEMBL;Acc:B6TGL7]	Enolase, N-terminal	Zm00001d005674	Zm00001eb098760
GRMZM2G034876	GRF	GRFTF6	-	x	-	-	E2F16-up	0	1	0	1	0	1	0	1	1.80279	0.624296	7.11015	6.27643e-05	0	0	0	0	0.0239522	0	1.48689	Uncharacterized protein [Source:UniProtKB/TrEMBL;Acc:B4FIQ0]	WRC	Zm00001d017742	Zm00001eb251820
GRMZM2G034877	-	-	-	x	-	-	E2F16-up	-0.526645	1	0.331353	1	-1.32527	1	-0.394558	1	-0.589948	0.951754	3.64226	4.09544e-05	0.255486	0.17472	0.0957339	0.189991	0.17425	0.32406	3.28121	--	Serine/threonine-protein kinase, active site	Zm00001d013206	Zm00001eb214220
GRMZM2G034985	-	-	-	x	-	-	E2F16-up	-0.183018	1	-0.312854	1	-0.173711	1	-1.13005	0.342286	1.45499	0.0186056	1.62295	0.00543394	0.793155	0.698428	0.704192	0.355029	2.17118	0.617228	2.46333	Uncharacterized protein [Source:UniProtKB/TrEMBL;Acc:B4FRA6]	Protein of unknown function DUF642	Zm00001d044455	Zm00001eb161870
GRMZM2G035017	-	RPS4	-	x	-	-	E2F16-up	-0.035667	1	0.252972	1	0.140641	1	0.517656	1	1.28442	1.55958e-05	0.73687	0.134827	16.2724	15.8616	17.9367	23.2915	39.5697	19.4788	27.1192	40S ribosomal protein S4; Ribsomal protein S4; Uncharacterized protein [Source:UniProtKB/TrEMBL;Acc:O22453]	RNA-binding S4 domain	Zm00001d034790	Zm00001eb063980
GRMZM2G035068	-	-	-	x	-	-	E2F16-up	-0.0902088	1	0.250984	1	-0.183049	1	0.470331	1	0.0304954	1	0.865032	0.0102696	29.1376	27.3737	25.6614	40.3646	29.7346	34.754	53.0798	Uncharacterized protein [Source:UniProtKB/TrEMBL;Acc:K7U538]	Helicase, C-terminal	Zm00001d053059	Zm00001eb201140
GRMZM2G035213	-	VTE4	-	x	-	-	E2F16-up	-0.112388	1	-1.44047	0.616645	-0.024588	1	0.348505	1	2.69255	5.66937e-07	-0.817974	0.303101	0.958743	0.884159	0.942229	1.22898	6.28899	0.338281	0.550963	Gamma-tocopherol methyltransferase; Uncharacterized protein [Source:UniProtKB/TrEMBL;Acc:Q1PBH6]	Tocopherol O-methyltransferase	Zm00001d017746	Zm00001eb251860
GRMZM2G035217	-	-	-	x	-	-	E2F16-up	-0.325856	1	0.557055	1	-0.189327	1	1.2084	0.110899	-0.108797	1	1.43806	0.0103208	1.83922	1.47271	1.62535	4.28021	1.73477	2.7727	5.03456	--	Protein of unknown function DUF677	Zm00001d028125	Zm00001eb007920
GRMZM2G035278	-	-	-	x	-	-	E2F16-up	0.465397	1	-0.301437	1	0.0193992	1	0.51093	1	1.59277	0.0230761	2.11944	0.00109056	0.683722	0.949219	0.692388	0.978747	2.08317	0.554048	3.02025	Uncharacterized protein [Source:UniProtKB/TrEMBL;Acc:B4FV72]	Polyketide cyclase/dehydrase	Zm00001d039414	Zm00001eb120440;Zm00001eb120450
GRMZM2G035552	-	-	-	x	-	-	E2F16-up	-0.263901	1	-0.232718	1	-0.0539421	1	-1.16349	0.0902468	1.1062	0.0281837	2.3414	1.1242e-07	2.45333	2.0453	2.36419	1.09144	5.28245	2.10534	12.5085	ACR8 [Source:UniProtKB/TrEMBL;Acc:B6TPR3]	ACT domain	Zm00001d028416	Zm00001eb010610
GRMZM2G035599	-	-	-	x	-	-	E2F16-up	-0.921156	1	-0.413787	1	-0.956132	1	-1.07996	0.377842	-0.251688	1	1.65141	0.00519044	0.996348	0.520624	0.508416	0.464422	0.817559	0.764455	3.14198	Ribose-5-phosphate isomerase [Source:UniProtKB/TrEMBL;Acc:B6TIL8]	Ribose 5-phosphate isomerase, type A	-	-
GRMZM2G035664	-	-	-	x	-	-	E2F16-up	-0.87406	1	0.0220227	1	-1.23177	1	0.697465	0.90101	1.67295	0.032764	1.5955	0.0377678	0.534485	0.279938	0.219444	0.871004	1.68431	0.521641	1.63349	Uncharacterized protein [Source:UniProtKB/TrEMBL;Acc:C0HF05]	Pentatricopeptide repeat	Zm00001d032934	Zm00001eb047840
GRMZM2G035688	Orphans	ABPH1	-	x	-	-	E2F16-up	0	1	1.86799	1	0	1	0	1	5.98402	0.0210446	8.88646	0.000103731	0	0	0	0	0.636725	0.0215647	5.13594	Response regulator [Source:UniProtKB/TrEMBL;Acc:Q9FXQ7]	Signal transduction response regulator, receiver domain	Zm00001d002982	Zm00001eb076960
GRMZM2G035701	ABI3-VP1	ABI19	-	x	-	-	E2F16-up	0	1	1.883	1	0	1	0	1	12.5599	3.1107e-13	11.2807	2.88824e-12	0	0	0	0	65.6716	0.0377684	27.0528	Putative B3 DNA binding domain family protein [Source:UniProtKB/TrEMBL;Acc:K7V4V9]	DNA-binding pseudobarrel domain	Zm00001d011712	Zm00001eb361390;Zm00001eb361400
GRMZM2G035708	-	-	-	x	-	-	E2F16-up	0.180495	1	-0.198144	1	-0.247678	1	-0.627519	0.803945	2.46436	6.23686e-07	0.68942	0.380674	2.02585	2.29714	1.70656	1.30872	11.202	1.8187	3.29418	Uncharacterized protein [Source:UniProtKB/TrEMBL;Acc:B4FLM3]	Peptidyl-prolyl cis-trans isomerase, FKBP-type, domain	Zm00001d018077	Zm00001eb255120
GRMZM2G035749	-	-	-	x	-	-	E2F16-up	-0.0393363	1	0.144858	1	0.358459	1	0.133921	1	1.59696	1.28751e-09	0.369535	1	38.4826	37.4452	49.3338	42.2186	116.409	42.6089	49.7052	Uncharacterized protein [Source:UniProtKB/TrEMBL;Acc:K7VGP7]	Glycoside hydrolase, superfamily	Zm00001d047077	Zm00001eb390820
GRMZM2G036019	-	-	-	x	-	-	E2F16-up	0.118875	1	0.111559	1	-0.0988968	1	0.437525	1	1.09693	0.0209666	0.760065	0.233338	4.08195	4.42101	3.80468	5.53353	8.71841	4.36629	6.91618	Uncharacterized protein [Source:UniProtKB/TrEMBL;Acc:B8A3L1]	Nrap protein	Zm00001d041900	Zm00001eb139270
GRMZM2G036060	-	-	-	x	-	-	E2F16-up	-0.842925	1	-0.36529	1	-0.168766	1	-0.0668263	1	-0.0225605	1	1.37611	0.000608257	5.18969	2.88215	4.59811	4.944	5.07239	3.99735	13.4641	Uncharacterized protein [Source:UniProtKB/TrEMBL;Acc:K7W0M4]	Zinc finger, RING-type	Zm00001d047784	Zm00001eb397470
GRMZM2G036092	bHLH	BHLH30	-	x	-	-	E2F16-up	0	1	2.66668	1	0	1	0	1	9.81632	1.79906e-10	10.9904	4.85499e-12	0	0	0	0	9.78412	0.0549035	22.1464	DNA binding protein [Source:UniProtKB/TrEMBL;Acc:B6UF44]	Myc-type, basic helix-loop-helix (bHLH) domain	Zm00001d018056	Zm00001eb254900
GRMZM2G036134	-	-	-	x	-	-	E2F16-up	1.0346	1	-0.626457	1	1.15495	1	-0.69154	1	9.19435	1.35126e-15	5.73787	3.03708e-09	0.0498533	0.118838	0.125422	0.027228	36.0895	0.0215647	3.26708	Uncharacterized protein [Source:UniProtKB/TrEMBL;Acc:B4F8P0]	Aspartic peptidase	Zm00001d022390	Zm00001eb329730
GRMZM2G036217	-	-	-	x	-	-	E2F16-up	0.000169594	1	0.181048	1	0.323131	1	0.864284	0.490979	3.07143	3.65806e-07	2.57334	7.14721e-06	1.3819	1.40386	1.74912	2.54426	11.7657	1.57822	8.31846	Uncharacterized protein [Source:UniProtKB/TrEMBL;Acc:B4FQQ3]	Male sterility, NAD-binding	Zm00001d049950	Zm00001eb176110
GRMZM2G036282	-	-	-	x	-	-	E2F16-up	-1.00446	1	0.438197	1	-0.884523	1	0.987169	0.442455	-0.687973	0.623908	1.55689	0.0208657	0.707315	0.35606	0.37963	1.4163	0.436267	0.934875	2.11383	Uncharacterized protein [Source:UniProtKB/TrEMBL;Acc:B4FJ61]	Protein of unknown function DUF4228	Zm00001d052277	Zm00001eb194700
GRMZM2G036286	-	-	-	x	-	-	E2F16-up	-1.00907	1	0.228637	1	-0.00227748	1	-3.65945	0.415428	3.1718	0.00902123	2.9036	0.0168554	0.125132	0.0558824	0.127133	0	1.193	0.171124	1.01761	Putative uncharacterized protein [Source:UniProtKB/TrEMBL;Acc:B6T172]	Protein of unknown function DUF581	Zm00001d018076	Zm00001eb255110
GRMZM2G036288	ZIM	ZIM14	-	x	-	-	E2F16-up	0.182257	1	0.444572	1	0.199352	1	0.921107	0.893508	1.03302	0.517916	2.36567	0.0132934	0.352661	0.405849	0.404242	0.68093	0.706882	0.520247	1.86706	Putative tify domain/CCT motif transcription factor family protein [Source:UniProtKB/TrEMBL;Acc:K7VPS1]	Tify	Zm00001d048268	Zm00001eb401760
GRMZM2G036365	-	-	-	x	-	-	E2F16-up	-0.269776	1	-0.560476	1	0.314439	1	0.387925	1	1.69938	0.000315917	0.34598	0.898605	4.08177	3.39681	5.07743	5.34768	13.3061	2.85919	5.22918	Uncharacterized protein [Source:UniProtKB/TrEMBL;Acc:K7V3W5]	Peptidase aspartic, active site	Zm00001d053001	Zm00001eb200790
GRMZM2G036908	-	-	-	x	-	-	E2F16-up	-0.0328758	1	-0.364358	1	0.589212	1	0.0172464	1	1.79542	1.49335e-06	-0.110442	1	8.57726	8.3858	12.9145	8.68344	29.809	6.59857	7.94321	Metal tolerance protein A2; Uncharacterized protein [Source:UniProtKB/TrEMBL;Acc:B4FB51]	Cation efflux protein	Zm00001d035447	Zm00001eb265000;Zm00001eb265010
GRMZM2G036966	GeBP	GBPTF15	-	x	-	-	E2F16-up	0.164225	1	0.189089	1	0.239231	1	0.775808	0.375513	1.10426	0.0102572	3.23564	2.04356e-12	4.33932	4.86254	5.12778	7.43473	9.28855	4.92291	40.9906	Uncharacterized protein [Source:UniProtKB/TrEMBL;Acc:C0HFS4]	Protein of unknown function DUF573	Zm00001d035234	Zm00001eb264150
GRMZM2G037064	-	-	-	x	-	-	E2F16-up	-0.402738	1	-0.613087	1	-0.514094	1	0.102926	1	2.74148	0.000505162	2.45362	0.00165614	0.452663	0.331305	0.315237	0.488705	3.08365	0.30401	2.55998	Uncharacterized protein [Source:UniProtKB/TrEMBL;Acc:B4FWZ9]	--	Zm00001d023300	Zm00001eb405640
GRMZM2G037128	Trihelix	THX21	-	x	-	-	E2F16-up	0.803515	1	0.522843	1	-0.155241	1	0.446009	1	3.0573	0.000279746	2.59626	0.00201388	0.174986	0.319767	0.158416	0.245303	1.54215	0.250038	1.12832	Uncharacterized protein [Source:UniProtKB/TrEMBL;Acc:K7UGQ4]	SANT/Myb domain	Zm00001d054080	Zm00001eb209880
GRMZM2G037193	-	-	-	x	-	-	E2F16-up	0.304964	1	-0.00356586	1	0.15356	1	-0.0850892	1	4.89333	1.21641e-13	3.61659	8.24668e-11	1.48528	1.84554	1.643	1.39101	44.1527	1.55887	18.2318	Uncharacterized protein [Source:UniProtKB/TrEMBL;Acc:K7VM93]	--	Zm00001d048521	Zm00001eb404180
GRMZM2G037327	-	-	-	x	-	-	E2F16-up	0.890741	1	1.80382	1	0.302403	1	0.100551	1	8.69555	2.17359e-13	7.15454	7.04207e-12	0.224294	0.4371	0.277935	0.245679	99.0858	0.861557	34.0265	Aquaporin TIP3.1 [Source:UniProtKB/TrEMBL;Acc:B6SI09]	Major intrinsic protein, conserved site	Zm00001d048520	Zm00001eb404170
GRMZM2G037379	-	-	-	x	-	-	E2F16-up	-0.200555	1	-0.331956	1	-0.106135	1	-0.835597	0.0603536	1.63567	1.76824e-09	1.20962	5.26017e-06	27.6574	24.0733	25.6869	15.4916	85.9481	22.0628	63.9697	Acid phosphatase; Uncharacterized protein [Source:UniProtKB/TrEMBL;Acc:B6SLG3]	Survival protein SurE-like phosphatase/nucleotidase	Zm00001d043686	Zm00001eb155170
GRMZM2G037413	-	-	-	x	-	-	E2F16-up	-1.50044	1	-1.49209	1	0.288366	1	-0.779741	1	8.85651	6.87033e-16	6.56134	3.16478e-12	0.0997066	0.0307251	0.124537	0.0547902	52.018	0.0215647	10.6128	Cellulose synthase catalytic subunit 11 [Source:UniProtKB/TrEMBL;Acc:Q67BC8]	Zinc finger, RING-type	-	-
GRMZM2G037482	-	-	-	x	-	-	E2F16-up	0	1	0	1	0	1	2.58764	0.468989	8.44643	2.07855e-07	6.96213	1.07297e-05	0	0	0	0.0547902	3.77358	0	1.34265	--	Leucine-rich repeat	-	-
GRMZM2G037485	-	-	-	x	-	-	E2F16-up	-0.337965	1	0.223758	1	0.400562	1	0.559275	0.924136	1.05896	0.0104899	-0.250204	1	44.6875	35.345	58.9641	65.8388	93.0357	52.3383	37.5975	Uncharacterized protein [Source:UniProtKB/TrEMBL;Acc:C0P6Z7]	--	Zm00001d046746	Zm00001eb388220
GRMZM2G037685	-	-	-	x	-	-	E2F16-up	-1.46763	1	0.128005	1	-1.35065	1	-1.53373	0.880646	3.88343	0.00024901	1.20114	0.481546	0.183584	0.0579137	0.0661045	0.054456	2.76967	0.162727	0.407992	Putative uncharacterized protein [Source:UniProtKB/TrEMBL;Acc:B6U3A4]	--	Zm00001d006158	Zm00001eb103010
GRMZM2G037910	bZIP	BZIP46	-	x	-	-	E2F16-up	0	1	0	1	0	1	0	1	8.04596	4.29103e-06	2.50841	0.308671	0	0	0	0	2.85972	0	0.0508544	Uncharacterized protein [Source:UniProtKB/TrEMBL;Acc:C4JAX3]	Basic-leucine zipper domain	Zm00001d006157	Zm00001eb103000
GRMZM2G038032	-	-	-	x	-	-	E2F16-up	-0.050418	1	0.231468	1	0.115188	1	-0.0119868	1	0.954178	0.0584317	1.19745	0.00425604	3.41139	3.2941	3.68705	3.37665	6.59742	3.99048	7.822	Guanine nucleotide-binding protein beta subunit-like protein [Source:UniProtKB/TrEMBL;Acc:B6SJ21]	WD40-repeat-containing domain	Zm00001d038923	Zm00001eb294990
GRMZM2G038073	NAC	NACTF13	-	x	-	-	E2F16-up	-1.19894	1	-1.14857	1	-1.41022	1	-0.840609	0.506321	0.380553	0.899891	2.0953	0.00014493	7.35675	3.18221	2.75733	4.09116	9.51063	3.38084	31.3933	NAC13 NAC type transcription factor [Source:UniProtKB/TrEMBL;Acc:K0D9P0]	No apical meristem (NAM) protein	Zm00001d017084	Zm00001eb246010
GRMZM2G038153	-	TPS8	-	x	-	-	E2F16-up	0.0653233	1	-0.116833	1	-0.365667	1	0.0641288	1	3.6349	1.27156e-11	4.96148	2.88495e-15	0.935945	0.991007	0.7219	0.980585	11.7545	0.833927	29.5655	Terpene synthase 8 [Source:UniProtKB/TrEMBL;Acc:Q29VN3]	Terpenoid synthase	Zm00001d029195	Zm00001eb017120
GRMZM2G038162	-	-	-	x	-	-	E2F16-up	-0.618154	1	-0.0186174	1	-0.0800814	1	0.742054	0.844679	0.443433	0.903603	2.32894	0.0012422	0.534577	0.338305	0.500803	0.899235	0.721751	0.47746	2.72134	Uncharacterized protein [Source:UniProtKB/TrEMBL;Acc:B4FNS8]	KDPG/KHG aldolase	Zm00001d019184	Zm00001eb303400
GRMZM2G038243	-	-	-	x	-	-	E2F16-up	-1.50468	1	0.211633	1	-0.603541	1	-3.36874	0.316719	5.5427	5.21775e-08	5.57349	2.97069e-08	0.102402	0.0271886	0.0618552	0	5.21326	0.146644	5.34097	Uncharacterized protein [Source:UniProtKB/TrEMBL;Acc:K7TZ11]	Transferase	Zm00001d051334	Zm00001eb186310
GRMZM2G038301	-	-	-	x	-	-	E2F16-up	-0.00551358	1	0.176151	1	0.14346	1	-0.309642	1	2.01373	3.83657e-06	3.15897	4.8138e-10	6.15912	6.10987	6.79746	4.96003	24.8574	6.88462	55.043	Uncharacterized protein [Source:UniProtKB/TrEMBL;Acc:C0PHK9]	ResB-like domain	Zm00001d034196	Zm00001eb058790
GRMZM2G038401	-	-	-	x	-	-	E2F16-up	-0.128279	1	-0.0950993	1	-0.182537	1	-0.222523	1	0.522408	0.902663	0.789552	0.0128964	81.1525	74.2503	71.5097	69.5488	116.545	75.982	140.287	Uncharacterized protein [Source:UniProtKB/TrEMBL;Acc:K7VGG8]	Peptidase, FtsH	Zm00001d010522	Zm00001eb351270
GRMZM2G038494	-	-	-	x	-	-	E2F16-up	-0.00174291	1	0.367769	1	0.595514	1	1.11139	0.156827	1.19004	0.0481312	2.74043	3.64895e-07	1.29105	1.28602	1.95995	2.80507	2.92929	1.68721	8.69946	Uncharacterized protein [Source:UniProtKB/TrEMBL;Acc:B4FYU1]	TGS-like	Zm00001d034318	Zm00001eb059620
GRMZM2G038536	-	-	-	x	-	-	E2F16-up	-0.0862089	1	0.333447	1	-0.299074	1	0.998766	0.168686	-0.260963	1	1.4394	0.00191577	2.76332	2.61282	2.24632	5.53516	2.27226	3.49984	7.48954	--	WGR domain	Zm00001d016694	Zm00001eb242720
GRMZM2G038598	-	-	-	x	-	-	E2F16-up	-0.0252203	1	0.0970742	1	0.16335	1	0.128959	1	0.837841	0.01075	0.687688	0.158201	518.347	509.363	580.486	566.808	926.489	554.512	834.884	Uncharacterized protein [Source:UniProtKB/TrEMBL;Acc:C0HEU5]	UDP-glucose 4-epimerase C-terminal domain	Zm00001d029151	Zm00001eb016850
GRMZM2G038677	-	-	-	x	-	-	E2F16-up	1.86571	1	0	1	3.95162	1	1.80897	0.9595	7.86884	6.20984e-06	6.09328	0.000902794	0	0.0286938	0.155051	0.0270401	2.5061	0	0.751273	Uncharacterized protein [Source:UniProtKB/TrEMBL;Acc:B4FFI4]	RmlC-like cupin domain	Zm00001d033489	Zm00001eb052820
GRMZM2G038722	MYB	MYB13	-	x	-	-	E2F16-up	0.158	1	0.555274	1	-0.234737	1	-3.00033	0.38688	7.95564	1.06382e-12	5.89668	2.2507e-09	0.0788717	0.0851022	0.0618552	0	21.6311	0.121581	5.17878	Uncharacterized protein [Source:UniProtKB/TrEMBL;Acc:C0PPC6]	SANT/Myb domain	Zm00001d002476	Zm00001eb072200
GRMZM2G038801	-	-	-	x	-	-	E2F16-up	-0.716912	1	-0.607196	1	-1.11885	1	-0.0462051	1	1.31356	0.027097	1.9321	0.000265093	1.04274	0.6208	0.472826	1.00744	2.58568	0.645669	3.98969	Putative uncharacterized protein [Source:UniProtKB/TrEMBL;Acc:B6UE37]	Heat shock protein DnaJ, cysteine-rich domain	Zm00001d013639	Zm00001eb218260;Zm00001eb218270
GRMZM2G038922	-	-	-	x	-	-	E2F16-up	-0.0125221	1	-0.00298135	1	-0.0517897	1	0.453077	1	2.12302	9.24351e-08	0.585016	0.527544	2.85459	2.82574	2.74736	3.90628	12.4437	2.83191	4.28448	Uncharacterized protein [Source:UniProtKB/TrEMBL;Acc:B4FPZ5]	Octanoyltransferase, conserved site	Zm00001d030944	Zm00001eb030760
GRMZM2G038931	-	-	-	x	-	-	E2F16-up	0.126621	1	1.42742	1	1.03374	1	2.96611	0.192071	3.41372	0.0356013	5.29148	7.65303e-05	0.0258403	0.0271886	0.0661045	0.272426	0.363268	0.0808979	1.41226	Putative uncharacterized protein [Source:UniProtKB/TrEMBL;Acc:B6T9I8]	Protein of unknown function DUF599	Zm00001d020977	Zm00001eb317120;Zm00001eb317130
GRMZM2G038964	-	-	-	x	-	-	E2F16-up	-0.353757	1	0.265557	1	0.00974395	1	0.337777	1	0.517484	0.855513	4.04866	2.19922e-07	0.41038	0.313674	0.40678	0.515182	0.563169	0.482941	6.91076	Uncharacterized protein [Source:UniProtKB/TrEMBL;Acc:C0P5E8]	Fatty acid hydroxylase	Zm00001d034319	Zm00001eb059630
GRMZM2G038991	-	-	-	x	-	-	E2F16-up	-0.00959214	1	-0.49426	1	0.162344	1	-0.136295	1	1.7135	0.000678645	0.955068	0.124296	1.94695	1.94512	2.18806	1.77494	6.41409	1.39194	3.75734	Uncharacterized protein [Source:UniProtKB/TrEMBL;Acc:C4IYV7]	--	Zm00001d029618	Zm00001eb020940
GRMZM2G039009	-	-	-	x	-	-	E2F16-up	0.856245	1	0.12218	1	0.590176	1	0.790408	0.693002	4.09385	2.53308e-08	1.41728	0.04063	0.98791	1.78332	1.50919	1.71986	17.087	1.18038	2.64641	Uncharacterized protein [Source:UniProtKB/TrEMBL;Acc:K7UD33]	SAM dependent carboxyl methyltransferase	Zm00001d036164	Zm00001eb270570;Zm00001eb270580
GRMZM2G039113	-	TAN1	-	x	-	-	E2F16-up	0.951894	1	1.20178	0.272546	0.89725	1	1.06835	0.0916968	1.08267	0.037051	0.809341	0.198793	2.07096	4.0389	3.87061	4.36724	4.40888	4.80646	3.64505	Tangled1; Uncharacterized protein [Source:UniProtKB/TrEMBL;Acc:C0PM98]	--	Zm00001d038060	Zm00001eb286860
GRMZM2G039166	-	-	-	x	-	-	E2F16-up	-2.49986	1	-2.49986	1	-0.536782	1	-2.49986	0.523048	6.30173	2.37625e-08	5.81904	8.91314e-08	0.0493084	0	0.0305144	0	4.82847	0	3.47119	Homocysteine S-methyltransferase 4 [Source:UniProtKB/Swiss-Prot;Acc:Q9FUM7]	Homocysteine S-methyltransferase	Zm00001d043302	Zm00001eb151780
GRMZM2G039187	Orphans	-	-	x	-	-	E2F16-up	-0.547714	1	-0.387063	1	-0.0626849	1	0.191341	1	3.24277	6.84357e-06	2.04294	0.00372413	0.421403	0.297621	0.408433	0.492026	4.14197	0.341779	1.79501	IQ calmodulin-binding motif family protein [Source:UniProtKB/TrEMBL;Acc:B6SSD5]	IQ motif, EF-hand binding site	Zm00001d033280	Zm00001eb050910
GRMZM2G039212	-	-	-	x	-	-	E2F16-up	-1.12979	1	0.813139	1	-2.99832	1	1.8375	0.401805	4.2628	8.3373e-05	4.6582	1.21086e-05	0.075824	0.0307251	0	0.300239	1.64177	0.119598	2.16332	Uncharacterized protein [Source:UniProtKB/TrEMBL;Acc:K7VGL8]	--	Zm00001d048183	Zm00001eb401070
GRMZM2G039396	-	-	-	x	-	-	E2F16-up	0.261091	1	0.14898	1	-0.118129	1	0.9103	0.111478	1.28631	0.000470138	0.117692	1	6.8402	8.20356	6.31377	12.8729	16.6782	7.45824	7.40818	Protoporphyrinogen IX oxidase; Uncharacterized protein [Source:UniProtKB/TrEMBL;Acc:C0P5U0]	Protoporphyrinogen oxidase	Zm00001d008203	Zm00001eb332380
GRMZM2G039455	-	-	-	x	-	-	E2F16-up	0.526516	1	0.344524	1	0.14786	1	0.0404817	1	-0.436975	1	1.48418	2.13338e-07	17.4864	25.2071	19.3758	17.9946	12.9076	22.1748	48.9983	Uncharacterized protein [Source:UniProtKB/TrEMBL;Acc:C0HEU9]	Stem cell self-renewal protein Piwi	Zm00001d002650	Zm00001eb073810
GRMZM2G039525	-	-	-	x	-	-	E2F16-up	-1.73414	1	2.422	1	0.228618	1	0.854022	1	5.36151	0.000178324	5.76465	3.41775e-05	0.024013	0	0.0305144	0.0551243	1.45023	0.222181	1.94483	Uncharacterized protein [Source:UniProtKB/TrEMBL;Acc:B4F996]	PMR5 N-terminal domain	Zm00001d005680	Zm00001eb098840
GRMZM2G039671	-	-	-	x	-	-	E2F16-up	-0.319852	1	-0.749067	1	-0.192922	1	-0.0231418	1	0.776725	0.214512	1.49014	0.000113506	4.99394	3.9869	4.36138	4.90622	8.48444	2.9339	14.0327	Uncharacterized protein [Source:UniProtKB/TrEMBL;Acc:K7UF43]	Domain of unknown function DUF2428, death-receptor-like	Zm00001d024463	Zm00001eb414960
GRMZM2G039811	-	-	-	x	-	-	E2F16-up	-0.215347	1	-0.0267262	1	0.112386	1	-0.49479	1	1.57583	1.93489e-08	1.94929	3.43373e-11	48.3212	41.6158	52.2405	34.2911	144.039	47.4802	186.642	Uncharacterized protein [Source:UniProtKB/TrEMBL;Acc:B4FEP2]	Nonaspanin (TM9SF)	Zm00001d006328	Zm00001eb104590
GRMZM2G039857	-	-	-	x	-	-	E2F16-up	-0.313895	1	-0.0191983	1	-0.143082	1	0.00385264	1	1.62005	0.000621359	1.63569	0.000417329	1.46597	1.1793	1.3329	1.47399	4.49783	1.44195	4.57864	Uncharacterized protein [Source:UniProtKB/TrEMBL;Acc:K7TIM2]	RNA-binding, CRM domain	Zm00001d024823	Zm00001eb417950
GRMZM2G039895	-	PHD1	-	x	-	-	E2F16-up	-0.3142	1	-0.289789	1	-0.10663	1	-0.582609	0.859287	-0.592688	0.554706	0.893215	0.0221438	20.344	16.3652	18.9062	13.5905	13.5256	16.5492	37.8249	Uncharacterized protein [Source:UniProtKB/TrEMBL;Acc:C0PIM9]	Zinc finger, PHD-type, conserved site	Zm00001d035008	Zm00001eb260200
GRMZM2G039900	-	-	-	x	-	-	E2F16-up	0.033546	1	0.154453	1	0.176924	1	-0.0595954	1	0.109514	1	2.00261	5.09642e-09	5.77396	5.90694	6.5158	5.53529	6.19232	6.42582	23.1517	Uncharacterized protein [Source:UniProtKB/TrEMBL;Acc:B4FE06]	Small GTP-binding protein domain	Zm00001d005612	Zm00001eb098230
GRMZM2G039922	-	-	-	x	-	-	E2F16-up	1.12191	1	0.26861	1	0.58368	1	0.102193	1	1.74963	0.00353364	1.05553	0.129687	0.710777	1.56352	1.06606	0.763846	2.41063	0.878692	1.47661	--	Serine-threonine/tyrosine-protein kinase catalytic domain	Zm00001d018789	Zm00001eb299910
GRMZM2G039996	-	-	-	x	-	-	E2F16-up	0.434677	1	0.0661712	1	0.0505286	1	0.503881	1	2.22847	0.00350388	0.296945	0.975677	2.20621	2.96271	2.26604	3.13256	10.343	2.22574	2.71681	Chlorophyll a-b binding protein CP24; Uncharacterized protein [Source:UniProtKB/TrEMBL;Acc:B4FXB0]	Chlorophyll A-B binding protein	Zm00001d001857	Zm00001eb066480
GRMZM2G040078	-	-	-	x	-	-	E2F16-up	-0.492006	1	0.349114	1	0.442152	1	1.02506	0.203213	3.07153	8.15726e-09	3.8999	1.44022e-11	0.811129	0.568454	1.10926	1.66369	6.90273	1.06695	12.2707	Uncharacterized protein [Source:UniProtKB/TrEMBL;Acc:K7U1G4]	BRCT domain	Zm00001d024825	Zm00001eb417970
GRMZM2G040094	-	-	-	x	-	-	E2F16-up	-0.115517	1	0.0834439	1	-0.115153	1	-1.0354	0.0595305	1.66173	1.91877e-05	1.36113	0.00040504	27.5301	25.4191	25.418	13.4164	87.0533	29.3374	70.6877	Uncharacterized protein [Source:UniProtKB/TrEMBL;Acc:C0PMN3]	EF-hand-like domain	Zm00001d053702	Zm00001eb206300
GRMZM2G040102	-	-	-	x	-	-	E2F16-up	0.370652	1	0.8283	1	0.0994019	1	0.0513798	1	1.1048	0.0324517	1.81366	2.86946e-05	2.57413	3.34147	2.75415	2.67743	5.54682	4.60981	9.09422	Uncharacterized protein [Source:UniProtKB/TrEMBL;Acc:B6SHU7]	--	Zm00001d039001	Zm00001eb295790
GRMZM2G040117	-	-	-	x	-	-	E2F16-up	2.65047	1	2.64485	1	0	1	2.58714	0.544955	7.69744	1.61437e-06	7.35861	3.43774e-06	0	0.0558824	0	0.054456	2.25596	0.0431295	1.78242	Uncharacterized protein [Source:UniProtKB/TrEMBL;Acc:B4FQ76]	Alpha/beta hydrolase fold-1	-	-
GRMZM2G040158	-	-	-	x	-	-	E2F16-up	-0.220657	1	-0.45968	1	-0.163875	1	-0.603894	0.768295	1.37397	1.47263e-07	1.69005	2.43444e-10	28.0657	24.0857	25.0548	18.4667	72.731	20.4614	90.6135	Inner membrane protein ybaL [Source:UniProtKB/TrEMBL;Acc:B6SP24]	Cation/H+ exchanger	Zm00001d027466	Zm00001eb002040
GRMZM2G040263	-	-	-	x	-	-	E2F16-up	0	1	0	1	0	1	0	1	7.09475	3.55171e-05	7.27499	1.63616e-05	0	0	0	0	1.4651	0	1.68266	Putative leucine-rich repeat receptor-like protein kinase family protein; Uncharacterized protein [Source:UniProtKB/TrEMBL;Acc:C0HEQ5]	Protein kinase-like domain	Zm00001d050355	Zm00001eb179320
GRMZM2G040309	-	-	-	x	-	-	E2F16-up	0.0128381	1	0.245532	1	-0.0226258	1	-0.713961	0.524101	0.2907	1	1.53971	1.59538e-05	4.78789	4.83294	4.72159	2.91557	5.85359	5.76373	13.929	Uncharacterized protein [Source:UniProtKB/TrEMBL;Acc:K7V1J5]	UAA transporter	Zm00001d011839	Zm00001eb362700
GRMZM2G040369	-	-	-	x	-	-	E2F16-up	0.0425378	1	0.0627383	1	0.0709376	1	0.306866	1	0.916376	0.00150603	0.406092	1	57.6254	59.3604	60.5432	71.2936	108.752	60.2307	76.3886	Elongation factor 2 [Source:UniProtKB/TrEMBL;Acc:B6U0S1]	Translation elongation/initiation factor/Ribosomal, beta-barrel	Zm00001d034776	Zm00001eb063860
GRMZM2G040382	-	-	-	x	-	-	E2F16-up	0.0689199	1	0.123511	1	-0.0830271	1	-0.183888	1	0.153237	1	0.95446	0.00440708	21.2719	22.288	20.0809	18.7171	23.6106	23.1078	41.1818	CUE domain containing protein [Source:UniProtKB/TrEMBL;Acc:K7WAP3]	Ubiquitin system component Cue	Zm00001d046602	Zm00001eb387130;Zm00001eb387140
GRMZM2G040517	-	-	-	x	-	-	E2F16-up	0	1	0	1	0	1	0	1	9.40034	4.18399e-08	7.01953	1.54956e-05	0	0	0	0	7.34233	0	1.41838	Pistil-specific extensin-like protein [Source:UniProtKB/TrEMBL;Acc:K7V6L8]	Pollen Ole e 1 allergen/extensin	Zm00001d038741	Zm00001eb293210
GRMZM2G040548	-	-	-	x	-	-	E2F16-up	-0.032935	1	0.0114035	1	0.0908321	1	-0.757259	0.29143	0.949073	0.0106894	0.477035	0.851091	23.9003	23.374	25.471	14.1424	46.2039	24.2194	33.285	Uncharacterized protein [Source:UniProtKB/TrEMBL;Acc:B6SQD7]	--	Zm00001d052244	-
GRMZM2G040627	-	UDG1	-	x	-	-	E2F16-up	-0.63626	1	-0.317426	1	-0.340885	1	0.69249	0.544095	3.17899	6.87781e-13	2.53347	9.29183e-11	5.06449	3.24779	4.00152	8.18185	45.8637	4.0743	29.3283	Uncharacterized protein [Source:UniProtKB/TrEMBL;Acc:B4FW30]	Uracil-DNA glycosylase-like	Zm00001d001864	Zm00001eb066560
GRMZM2G040743	-	-	-	x	-	-	E2F16-up	-0.102969	1	0.105616	1	0.0637455	1	0.380068	1	1.36164	0.00270949	1.24755	0.00657448	4.18262	3.86584	4.36468	5.43918	10.7155	4.50233	9.93427	Putative uncharacterized protein [Source:UniProtKB/TrEMBL;Acc:B6TTC5]	Serine/threonine-protein kinase, active site	Zm00001d029758	Zm00001eb022180
GRMZM2G040750	-	-	-	x	-	-	E2F16-up	-0.27079	1	-0.0124882	1	0.15779	1	0.806659	0.198279	0.951113	0.016629	0.102158	1	7.02422	5.82425	7.84061	12.2978	13.5871	6.914	7.52774	Uncharacterized protein [Source:UniProtKB/TrEMBL;Acc:C0PKN7]	--	Zm00001d041634	Zm00001eb137180
GRMZM2G040945	-	-	-	x	-	-	E2F16-up	-0.0652552	1	-0.0236538	1	0.437933	1	0.297093	1	1.41971	0.013441	1.43524	0.010044	1.25359	1.20242	1.72191	1.55302	3.37832	1.29053	3.44674	Uncharacterized protein [Source:UniProtKB/TrEMBL;Acc:C4J083]	Purine 5'-nucleotidase	Zm00001d020549	Zm00001eb313430
GRMZM2G040947	-	-	-	x	-	-	E2F16-up	0.959237	1	0.356948	1	0.30375	1	0.543534	1	1.55449	0.124484	3.23372	7.9948e-05	0.200089	0.406375	0.25167	0.300761	0.60109	0.261812	2.00849	Uncharacterized protein [Source:UniProtKB/TrEMBL;Acc:C0HIR3]	Pentatricopeptide repeat	Zm00001d020448	Zm00001eb312530
GRMZM2G041055	-	-	-	x	-	-	E2F16-up	0.0428187	1	-0.168728	1	0.370031	1	-0.78796	0.376738	1.26349	0.00161546	0.479476	0.758356	10.0503	10.3395	12.9908	5.81371	24.1755	8.88097	14.0118	Uncharacterized protein [Source:UniProtKB/TrEMBL;Acc:C0P2P8]	--	-	-
GRMZM2G041127	Homeobox	HB54	-	x	-	-	E2F16-up	-0.6627	1	-0.903843	1	0.307357	1	0.221178	1	2.26593	0.00540812	2.78085	0.000360206	0.280367	0.171184	0.350827	0.328365	1.36343	0.135801	2.00239	Uncharacterized protein [Source:UniProtKB/TrEMBL;Acc:B4FIB8]	Leucine zipper, homeobox-associated	Zm00001d005951	Zm00001eb101280
GRMZM2G041141	-	-	-	x	-	-	E2F16-up	0.730423	1	0.889666	1	0.0509149	1	-2.095	0.387063	4.22301	3.74667e-07	4.06275	5.79424e-07	0.151518	0.261854	0.158474	0.0275621	3.03016	0.292236	2.70074	Ubiquitin-protein ligase [Source:UniProtKB/TrEMBL;Acc:B6SXP3]	U box domain	Zm00001d016764	Zm00001eb243330
GRMZM2G041223	GRF	GRFTF8	-	x	-	-	E2F16-up	0.467929	1	0.430088	1	0.491226	1	0.0377574	1	-0.27749	1	1.41313	0.000411242	9.22092	12.7667	12.9866	9.47337	7.66749	12.3821	24.5882	Putative growth-regulating factor 6 [Source:UniProtKB/TrEMBL;Acc:A5HEG5]	WRC	Zm00001d002429	Zm00001eb071830
GRMZM2G041231	-	-	-	x	-	-	E2F16-up	0.599462	1	0.243274	1	-0.148766	1	0.239191	1	0.891628	0.165532	1.38221	0.00388089	1.50663	2.28508	1.34653	1.77569	2.78787	1.77778	3.91322	Uncharacterized protein [Source:UniProtKB/TrEMBL;Acc:K7UP46]	Pentatricopeptide repeat	Zm00001d008298	Zm00001eb333280
GRMZM2G041238	-	-	-	x	-	-	E2F16-up	-0.463856	1	-0.24034	1	-0.480888	1	0.651049	0.699063	1.28833	0.00291382	0.648933	0.408294	3.83516	2.78709	2.73963	6.02675	9.34442	3.32943	6.01356	60S ribosomal protein L26-1; Uncharacterized protein [Source:UniProtKB/TrEMBL;Acc:B6TPG2]	Translation protein SH3-like domain	Zm00001d008594	Zm00001eb335620
GRMZM2G041247	-	-	-	x	-	-	E2F16-up	-2.50234	1	1.57	1	-2.50234	1	-0.69262	1	5.34607	4.3372e-06	6.28985	8.44e-08	0.0516807	0	0	0.0275621	2.4976	0.157366	4.82961	--	Ribonuclease H-like domain	Zm00001d015889	-
GRMZM2G041277	-	-	-	x	-	-	E2F16-up	-0.452642	1	0.656105	1	0.302486	1	-2.14993	0.31821	3.52052	3.49895e-06	6.90777	1.35691e-13	0.282677	0.198372	0.344925	0.0546022	3.30029	0.485393	34.881	Uncharacterized protein [Source:UniProtKB/TrEMBL;Acc:K7U6Z3]	Myb/SANT-like domain	Zm00001d052496	Zm00001eb196690
GRMZM2G041350	-	-	-	x	-	-	E2F16-up	-1.73418	1	1.47247	1	0.22861	1	0.0756012	1	6.52138	1.5864e-07	5.12518	2.7387e-05	0.024013	0	0.0305144	0.0275621	3.29939	0.108876	1.25422	Uncharacterized protein [Source:UniProtKB/TrEMBL;Acc:C0PKX5]	--	Zm00001d024805	Zm00001eb417800
GRMZM2G041418	-	-	-	x	-	-	E2F16-up	-1.76963	0.561248	-0.636013	1	-0.406738	1	-1.53264	0.0694412	2.29168	1.00173e-05	4.26796	1.36646e-11	1.59792	0.463763	1.20918	0.545479	7.80793	1.04049	30.9758	Uncharacterized protein [Source:UniProtKB/TrEMBL;Acc:C0P7W2]	Pyridine nucleotide-disulphide oxidoreductase, NAD-binding domain	Zm00001d021804	Zm00001eb324410
GRMZM2G041506	-	-	-	x	-	-	E2F16-up	0.149822	1	0.1621	1	-2.50297	1	-2.50297	0.606245	5.63524	8.24025e-07	6.2309	5.67305e-08	0.052356	0.0573877	0	0	3.02843	0.0549035	4.60867	Uncharacterized protein [Source:UniProtKB/TrEMBL;Acc:C0HJ86]	Domain of unknown function DUF632	Zm00001d002669	Zm00001eb073990
GRMZM2G041685	-	-	-	x	-	-	E2F16-up	-0.657595	1	-0.645328	1	-0.277226	1	-0.87865	0.486868	2.17431	2.45113e-05	1.36845	0.0112557	0.957387	0.607758	0.79485	0.517875	4.37005	0.608952	2.51156	--	Glutathione S-transferase/chloride channel, C-terminal	Zm00001d029700	Zm00001eb021610
GRMZM2G041701	E2F-DP	E2F16	-	x	-	-	E2F16-up	-0.120961	1	0.118751	1	-0.321747	1	-0.266573	1	10.0114	2.04995e-18	9.31127	2.72188e-18	17.3087	15.9095	13.8477	14.3798	17866.3	18.9761	10996.7	Transcription factor E2F3; Uncharacterized protein [Source:UniProtKB/TrEMBL;Acc:B7ZZN0]	Transcription factor E2F/dimerisation partner (TDP)	Zm00001d050664	Zm00001eb181510
GRMZM2G042006	-	-	-	x	-	-	E2F16-up	0.166254	1	-0.233919	1	-0.453145	1	0.524209	0.974548	0.690109	0.375234	1.07377	0.0214217	2.85303	3.20142	2.08625	4.11703	4.58171	2.41366	6.05368	Double-stranded RNA binding motif family protein; Uncharacterized protein [Source:UniProtKB/TrEMBL;Acc:B4FCR3]	Double-stranded RNA-binding	Zm00001d020476	Zm00001eb312740
GRMZM2G042101	bHLH	BHLH155	-	x	-	-	E2F16-up	-1.64533	1	0.529129	1	-1.01746	1	-0.0840116	1	5.11239	1.46791e-10	7.50224	2.29765e-15	0.203329	0.0543771	0.0949075	0.191557	7.34847	0.348192	38.7742	DNA binding protein; Putative HLH DNA-binding domain superfamily protein; Uncharacterized protein [Source:UniProtKB/TrEMBL;Acc:B6UDF7]	Myc-type, basic helix-loop-helix (bHLH) domain	Zm00001d052254	-
GRMZM2G042118	-	-	-	x	-	-	E2F16-up	0.369697	1	0.0536123	1	0.246128	1	-0.406275	1	0.726465	0.27891	1.69313	4.3647e-06	5.96957	7.73393	7.08058	4.5006	9.84589	6.29248	19.3412	Glycine-rich RNA-binding protein 2; Uncharacterized protein [Source:UniProtKB/TrEMBL;Acc:B6SIF0]	RNA recognition motif domain	Zm00001d012052	Zm00001eb364750
GRMZM2G042250	Homeobox	-	-	x	-	-	E2F16-up	-0.593796	1	-0.324434	1	-0.16767	1	-0.0378607	1	0.876996	0.036796	2.86795	1.49168e-13	16.58	10.9561	14.7512	16.1419	30.4414	13.2875	121.091	Rolled leaf 2 [Source:UniProtKB/TrEMBL;Acc:A0S5W1]	START domain	Zm00001d027317	Zm00001eb000690
GRMZM2G042253	-	-	-	x	-	-	E2F16-up	0.0947189	1	0.387997	1	0.0363643	1	-0.034305	1	1.80897	0.0101785	1.22916	0.110535	0.870155	0.93001	0.893063	0.844486	3.01737	1.10705	2.0574	--	Chaperonin Cpn60/TCP-1	Zm00001d028409	Zm00001eb010540
GRMZM2G042356	-	-	-	x	-	-	E2F16-up	0.169001	1	0.139791	1	-0.00860039	1	-0.603254	0.771523	-0.285886	1	1.21894	3.07818e-06	41.1267	46.2412	40.8841	27.0762	33.7637	45.3314	95.8021	Diacylglycerol O-acyltransferase 1 [Source:UniProtKB/TrEMBL;Acc:K7UYS1]	Phospholipid/glycerol acyltransferase	Zm00001d051628	Zm00001eb188900
GRMZM2G042407	SRS	SRS1	-	x	-	-	E2F16-up	0	1	0	1	1.96624	1	0	1	7.48639	4.86894e-05	6.61575	0.000367153	0	0	0.0330523	0	1.90719	0	1.04596	Uncharacterized protein [Source:UniProtKB/TrEMBL;Acc:C4JAZ2]	Zinc finger, lateral root primordium type 1	Zm00001d032040	Zm00001eb040220
GRMZM2G042442	-	-	-	x	-	-	E2F16-up	-1.0076	1	0.646971	1	-0.384501	1	-1.07272	1	3.80839	0.000104563	3.92225	4.81464e-05	0.12574	0.0573877	0.0923696	0.0547902	1.88324	0.206909	2.06957	Putative SET-domain containing protein family; Uncharacterized protein [Source:UniProtKB/TrEMBL;Acc:C0PJG3]	WIYLD domain	Zm00001d049884	Zm00001eb175610
GRMZM2G042443	-	MOP1	-	x	-	-	E2F16-up	0.691162	1	0.942137	1	-0.00580763	1	0.402782	1	1.49271	0.0330039	4.26575	2.08543e-09	0.760965	1.23269	0.757607	1.01132	2.14536	1.5668	14.8447	RNA-dependent DNA polymerase; RNA-dependent RNA polymerase [Source:UniProtKB/TrEMBL;Acc:Q19VG2]	RNA-dependent RNA polymerase, eukaryotic-type	Zm00001d003378	Zm00001eb080370
GRMZM2G042516	-	-	-	x	-	-	E2F16-up	0.372761	1	-0.0426742	1	0.207611	1	0.135646	1	3.63517	2.22669e-10	1.36116	0.00847856	1.09172	1.42404	1.25912	1.2005	13.6765	1.07674	2.81277	Uncharacterized protein [Source:UniProtKB/TrEMBL;Acc:K7UZF9]	Dienelactone hydrolase	Zm00001d010204	Zm00001eb348780
GRMZM2G042539	-	-	-	x	-	-	E2F16-up	-0.507705	1	0.297497	1	-0.0609898	1	-1.02488	0.238639	3.50539	7.26587e-11	3.25135	2.33818e-10	2.01426	1.40734	1.92176	0.981483	22.9261	2.52021	19.2043	--	--	Zm00001d027315	Zm00001eb000680
GRMZM2G042543	-	-	-	x	-	-	E2F16-up	0	1	0	1	0	1	0	1	0	1	7.05945	0.000145267	0	0	0	0	0	0	1.43408	--	Cytochrome P450, E-class, group I	Zm00001d028694	Zm00001eb012940
GRMZM2G042548	-	-	-	x	-	-	E2F16-up	-0.328587	1	-0.923682	0.225191	-0.0448764	1	-0.284887	1	1.57833	2.15833e-08	2.70875	1.07811e-14	16.2253	12.9058	15.7252	13.3092	48.4223	8.43171	106.07	Transposon protein Pong sub-class; Uncharacterized protein [Source:UniProtKB/TrEMBL;Acc:B4FSZ0]	Myb-like domain	Zm00001d043485	Zm00001eb153420
GRMZM2G042602	-	-	-	x	-	-	E2F16-up	-0.0556708	1	-0.122321	1	-0.27077	1	-0.491919	1	0.684557	0.313031	0.870908	0.0445735	7.0352	6.75684	5.82577	4.99386	11.311	6.43305	12.8321	Uncharacterized protein [Source:UniProtKB/TrEMBL;Acc:K7UBV3]	--	Zm00001d053910	Zm00001eb208330
GRMZM2G043279	-	-	-	x	-	-	E2F16-up	-0.277604	1	-0.104897	1	-0.103748	1	0.70083	0.547826	1.28657	0.00109146	0.94602	0.0418441	5.63352	4.63429	5.24022	9.16444	13.7115	5.33732	10.8697	60S ribosomal protein L35; Uncharacterized protein [Source:UniProtKB/TrEMBL;Acc:B6SX73]	Ribosomal protein L29	Zm00001d016549	Zm00001eb241550
GRMZM2G043301	-	-	-	x	-	-	E2F16-up	-1.00911	1	-0.993625	1	-0.00223266	1	1.69682	0.237482	2.31072	0.0149212	4.84941	5.47104e-08	0.127505	0.0579137	0.129671	0.435335	0.66272	0.0593332	3.96413	Uncharacterized protein [Source:UniProtKB/TrEMBL;Acc:C0P3W5]	Multicopper oxidase, type 3	Zm00001d018696	Zm00001eb298980
GRMZM2G043368	-	-	-	x	-	-	E2F16-up	0.660622	1	0.534446	1	0.315536	1	1.38264	0.0585058	1.27142	0.0471167	1.29844	0.0336144	0.965955	1.53731	1.20759	2.53262	2.36168	1.40022	2.38317	--	--	-	Zm00001eb298970
GRMZM2G043383	-	-	-	x	-	-	E2F16-up	0.166102	1	1.00927	0.672512	0.207525	1	0.771062	0.440232	2.97654	2.20635e-10	3.66507	9.65753e-13	3.39961	3.83059	3.93695	5.8111	26.7938	6.91798	43.2588	Uncharacterized protein [Source:UniProtKB/TrEMBL;Acc:B4FS49]	T-complex protein 1, epsilon subunit	Zm00001d018694	Zm00001eb298950;Zm00001eb298960
GRMZM2G043396	-	-	-	x	-	-	E2F16-up	0.750704	1	0.460231	1	0.288031	1	0.0760276	1	-0.725966	0.296875	1.34531	0.000319556	5.53643	9.32695	6.74622	5.83475	3.35422	7.64991	14.0559	Uncharacterized protein [Source:UniProtKB/TrEMBL;Acc:K7VBG9]	Protein of unknown function DUF4228	Zm00001d012480	Zm00001eb368620
GRMZM2G043461	-	-	-	x	-	-	E2F16-up	-0.30646	1	0.0694738	1	-0.205871	1	0.241847	1	0.586502	0.585158	2.27292	2.50341e-06	2.51734	2.01858	2.17756	2.97817	3.74872	2.66872	12.191	--	DNA-directed RNA polymerase, RBP11-like	Zm00001d017222	Zm00001eb247220
GRMZM2G043470	-	-	-	x	-	-	E2F16-up	-0.227376	1	0.39541	1	-0.644992	1	0.873558	0.992316	1.51165	0.259282	3.00771	0.0019738	0.205349	0.169153	0.124537	0.381819	0.60199	0.298649	1.69067	Uncharacterized protein [Source:UniProtKB/TrEMBL;Acc:C0HH56]	Serine-threonine/tyrosine-protein kinase catalytic domain	Zm00001d028319	Zm00001eb009660
GRMZM2G043489	-	-	-	x	-	-	E2F16-up	-1.42488	1	0.944999	1	-0.659134	1	0.616044	0.984589	1.3184	0.115829	4.40802	5.18005e-09	0.403003	0.146026	0.252438	0.627122	1.01625	0.792781	8.84892	Uncharacterized protein [Source:UniProtKB/TrEMBL;Acc:B8A2A8]	Domain of unknown function DUF4378	Zm00001d006828	Zm00001eb108890
GRMZM2G043509	-	-	-	x	-	-	E2F16-up	-0.0493886	1	0.140217	1	-0.224686	1	-0.135036	1	0.160038	1	1.09438	8.72007e-05	24.3914	23.553	20.8672	22.2039	27.2346	26.8871	52.0677	Uncharacterized protein [Source:UniProtKB/TrEMBL;Acc:B7ZZL1]	Endonuclease/exonuclease/phosphatase	Zm00001d014187	Zm00001eb223140;Zm00001eb223150
GRMZM2G043657	-	-	-	x	-	-	E2F16-up	0.29924	1	0.30711	1	0.22208	1	0.837304	0.604189	3.33235	4.46968e-07	1.58323	0.0140274	0.86916	1.06956	1.0101	1.55365	8.78954	1.1032	2.58943	--	--	-	Zm00001eb212240
GRMZM2G043737	-	-	-	x	-	-	E2F16-up	-0.0500784	1	-0.125198	1	0.115924	1	-0.0712132	1	1.60593	4.32724e-05	1.40847	0.000355281	4.30193	4.15145	4.66463	4.08846	13.0709	3.97393	11.4504	Uncharacterized protein [Source:UniProtKB/TrEMBL;Acc:C0PPH1]	Plectin/S10, N-terminal	Zm00001d025413	Zm00001eb422490
GRMZM2G043758	-	-	-	x	-	-	E2F16-up	0.821022	1	0.717057	1	0.200316	1	0.104715	1	1.38456	0.0209949	0.595393	0.547721	1.24068	2.19383	1.43719	1.33703	3.23232	2.00754	1.89493	--	--	-	Zm00001eb307560
GRMZM2G043783	-	-	-	x	-	-	E2F16-up	-0.308798	1	-0.341283	1	-0.0482563	1	-0.243814	1	0.279065	1	1.192	0.000213606	16.3886	13.2422	15.8677	13.8536	19.8945	13.0222	37.486	Uncharacterized protein [Source:UniProtKB/TrEMBL;Acc:B4G166]	--	Zm00001d015148	Zm00001eb231310
GRMZM2G043813	NAC	NACTF65	-	x	-	-	E2F16-up	-1.95842	1	-0.0742382	1	-0.0191687	1	1.64301	0.0641377	-0.541758	0.823382	1.46969	0.0487219	0.478021	0.119364	0.475364	1.52389	0.32649	0.491338	1.35045	Putative NAC domain transcription factor superfamily protein; Uncharacterized protein [Source:UniProtKB/TrEMBL;Acc:C0PK76]	No apical meristem (NAM) protein	Zm00001d025861	Zm00001eb426640
GRMZM2G043855	-	-	-	x	-	-	E2F16-up	0.334565	1	0.265212	1	-0.238166	1	1.31687	0.203404	0.303544	1	3.31931	1.29624e-05	1.97195	2.51279	1.67274	4.94151	2.41022	2.52989	19.8668	Uncharacterized protein [Source:UniProtKB/TrEMBL;Acc:K7VHX4]	Plant peroxidase	Zm00001d010925	Zm00001eb354690
GRMZM2G043862	-	-	-	x	-	-	E2F16-up	0.0405272	1	0.0955975	1	-0.0303365	1	-0.514021	1	0.811573	0.0356405	0.749012	0.0836376	18.8027	19.3443	18.4082	13.1663	33.0001	20.0824	31.6176	Uncharacterized protein [Source:UniProtKB/TrEMBL;Acc:B4FT07]	Actin-related protein	Zm00001d001914	Zm00001eb066950
GRMZM2G043892	-	-	-	x	-	-	E2F16-up	-1.46344	1	0.958822	1	1.15252	1	1.98482	0.119014	3.23954	0.000365595	2.09231	0.0319412	0.179378	0.0573877	0.404242	0.736702	1.78836	0.370688	0.796006	Uncharacterized protein [Source:UniProtKB/TrEMBL;Acc:K7VNB9]	--	Zm00001d047879	-
GRMZM2G043943	-	-	-	x	-	-	E2F16-up	0.16369	1	1.81479	1	0.956044	1	0.0912302	1	8.35698	1.18796e-09	7.78792	3.43193e-09	0.075824	0.0921753	0.156704	0.0816423	28.4743	0.329073	19.1944	Pectinesterase [Source:UniProtKB/TrEMBL;Acc:K7UV53]	Pectinesterase, catalytic	Zm00001d038794	Zm00001eb293700
GRMZM2G043980	-	-	-	x	-	-	E2F16-up	-0.0268247	1	0.307226	1	-0.110198	1	-0.736139	0.160807	0.772168	0.0380039	1.59657	1.57697e-10	255.11	250.416	236.354	153.15	435.677	315.727	771.549	Uncharacterized protein [Source:UniProtKB/TrEMBL;Acc:C0PGG4]	Proteinase inhibitor I29, cathepsin propeptide	Zm00001d047367	Zm00001eb393760
GRMZM2G044004	C3H	C3H48	-	x	-	-	E2F16-up	0.0641881	1	0.836006	1	-0.111731	1	1.26935	0.265462	0.330776	1	2.37923	0.000754963	0.57686	0.615883	0.538163	1.41669	0.732877	1.07581	3.07331	Nucleic acid binding protein [Source:UniProtKB/TrEMBL;Acc:B6UEB5]	Zinc finger, CCCH-type	Zm00001d044667	Zm00001eb163730
GRMZM2G044027	-	-	-	x	-	-	E2F16-up	0.269545	1	0.245884	1	0.418459	1	-0.32123	1	1.10736	0.00207261	1.55826	1.69806e-06	20.2519	24.3991	27.0574	16.1983	43.5854	24.0542	59.6402	Uncharacterized protein [Source:UniProtKB/TrEMBL;Acc:B4FAG0]	NAD-dependent epimerase/dehydratase	Zm00001d028653	Zm00001eb012580
GRMZM2G044055	-	-	-	x	-	-	E2F16-up	0.234278	1	-0.270431	1	-0.220941	1	0.0340934	1	-0.0293467	1	1.15655	0.029793	2.20749	2.60372	1.88977	2.25892	2.15031	1.87057	4.92957	Uncharacterized protein [Source:UniProtKB/TrEMBL;Acc:C0PGP7]	Actin-binding FH2/DRF autoregulatory	Zm00001d042506	Zm00001eb144610;Zm00001eb144620
GRMZM2G044107	-	-	-	x	-	-	E2F16-up	-0.801108	1	-1.55971	1	0.457069	1	-0.358988	1	1.63745	0.0249566	1.7278	0.0134237	0.460358	0.254781	0.633779	0.354925	1.43286	0.15935	1.54648	Putative O-Glycosyl hydrolase superfamily protein [Source:UniProtKB/TrEMBL;Acc:K7U462]	Glycoside hydrolase, superfamily	Zm00001d052792	Zm00001eb199050
GRMZM2G044137	-	-	-	x	-	-	E2F16-up	-0.37702	1	-0.250195	1	-0.127487	1	0.102494	1	1.80586	4.35799e-06	1.18148	0.00501283	4.89282	3.77602	4.49052	5.26814	17.114	4.13479	11.1436	60S ribosomal protein L30; Uncharacterized protein [Source:UniProtKB/TrEMBL;Acc:B6SYS9]	Ribosomal protein L7Ae/L30e/S12e/Gadd45	Zm00001d038535	Zm00001eb291240
GRMZM2G044174	-	-	-	x	-	-	E2F16-up	0.999228	1	0.633518	1	0.306227	1	0.753794	0.666442	0.81442	0.3537	3.05023	4.39318e-07	1.01308	2.03364	1.24661	1.718	1.76341	1.55863	8.47853	Putative uncharacterized protein [Source:UniProtKB/TrEMBL;Acc:B6UGZ5]	--	Zm00001d018725	Zm00001eb299240
GRMZM2G044194	-	-	-	x	-	-	E2F16-up	0.322974	1	-0.197886	1	-0.247819	1	0.57088	0.961671	2.71022	1.86318e-05	2.65546	1.96936e-05	0.718359	0.897852	0.594057	1.06503	4.69669	0.574561	4.56543	Phytosulfokines 4 [Source:UniProtKB/TrEMBL;Acc:B6UIM4]	Phytosulfokine	Zm00001d018727	Zm00001eb299250
GRMZM2G044306	-	-	-	x	-	-	E2F16-up	0.00944171	1	0.00848517	1	-0.0610127	1	-0.120405	1	0.29954	1	0.81653	0.00518963	82.1109	82.6521	78.7181	75.542	101.062	82.5734	144.642	RNA polymerase II large subunit family protein [Source:UniProtKB/TrEMBL;Acc:B6SMH6]	RNA polymerase, N-terminal	Zm00001d024583	Zm00001eb416050
GRMZM2G044383	-	-	-	x	-	-	E2F16-up	0.285544	1	0.149598	1	0.226559	1	0.369092	1	0.96945	0.0792104	1.30767	0.00358702	4.89393	5.95152	5.71735	6.30149	9.59631	5.50203	12.0783	Glutathione S-transferase GST 30; Uncharacterized protein [Source:UniProtKB/TrEMBL;Acc:Q9FQA9]	Thioredoxin-like fold	Zm00001d029708	Zm00001eb021720
GRMZM2G044388	-	-	-	x	-	-	E2F16-up	-0.113319	1	-0.0780815	1	0.0523847	1	-0.703134	0.242694	0.753927	0.0427564	1.03033	2.52053e-05	41.7647	38.6124	43.3237	25.6541	70.4713	39.5926	85.3097	Uncharacterized protein [Source:UniProtKB/TrEMBL;Acc:B4G115]	F-box domain, cyclin-like	Zm00001d027362	Zm00001eb001130
GRMZM2G044481	-	CPPS2	-	x	-	-	E2F16-up	0.0627205	1	0.557755	1	1.1242	1	0.521182	1	4.35881	7.28981e-06	2.45589	0.00165426	29.2475	30.5515	63.8258	41.981	600.295	43.3897	160.467	Ent-copalyl diphosphate synthase [Source:UniProtKB/TrEMBL;Acc:Q672R4]	Terpenoid synthase	Zm00001d029648	Zm00001eb021200
GRMZM2G044553	-	-	-	x	-	-	E2F16-up	-0.350543	1	0.0243078	1	-0.506302	1	0.122199	1	1.46436	0.00941352	0.862379	0.224473	2.39103	1.85132	1.66425	2.5856	6.54096	2.43535	4.3514	Uncharacterized protein [Source:UniProtKB/TrEMBL;Acc:K7V9E2]	Apoptosis-antagonizing transcription factor, C-terminal	Zm00001d008380	Zm00001eb333990
GRMZM2G044557	-	-	-	x	-	-	E2F16-up	-0.0902824	1	0.112456	1	-0.348878	1	-0.744627	0.281202	-0.237849	1	0.892274	0.0131467	23.6295	22.2001	18.5441	14.0977	19.9835	25.6432	43.8669	Uncharacterized protein [Source:UniProtKB/TrEMBL;Acc:B7ZXD7]	Serine/threonine-protein kinase, active site	Zm00001d033655	Zm00001eb054290
GRMZM2G044591	-	-	-	x	-	-	E2F16-up	0.0469108	1	0.273708	1	0.234556	1	-0.688401	0.518319	0.897964	0.0350493	0.796735	0.0967113	33.1084	34.2193	38.9783	20.5516	61.7543	40.152	57.536	Uncharacterized protein [Source:UniProtKB/TrEMBL;Acc:C0P4A1]	--	Zm00001d009709	Zm00001eb344910;Zm00001eb344920
GRMZM2G044684	-	-	-	x	-	-	E2F16-up	0.0692093	1	-0.369453	1	-0.168689	1	0.0317212	1	0.551911	0.68593	1.816	5.73172e-09	12.5227	13.1366	11.1346	12.7922	18.2785	9.71282	44.0691	GrpE protein homolog [Source:UniProtKB/TrEMBL;Acc:K7UWX4]	GrpE nucleotide exchange factor, head	Zm00001d051062	Zm00001eb184510
GRMZM2G044752	Homeobox	HB53	-	x	-	-	E2F16-up	0.129151	1	0.959923	1	0.232192	1	2.47698	0.321093	3.22349	0.0346914	5.46758	1.15258e-05	0.024013	0.0271886	0.0330523	0.190179	0.329089	0.0755369	1.58417	Homeobox-leucine zipper protein ATHB-4 [Source:UniProtKB/TrEMBL;Acc:B6UCL5]	Leucine zipper, homeobox-associated	Zm00001d002754	Zm00001eb074830
GRMZM2G044800	-	-	-	x	-	-	E2F16-up	-0.127753	1	0.136637	1	0.00126633	1	0.567946	0.913826	1.19731	0.000149678	0.766483	0.107294	20.8076	19.0344	20.8211	30.8443	47.6298	22.961	35.4346	40S ribosomal protein S11 [Source:UniProtKB/Swiss-Prot;Acc:P25460]	Ribosomal protein S17, conserved site	Zm00001d002339	Zm00001eb070950
GRMZM2G044832	-	-	-	x	-	-	E2F16-up	0.90865	1	1.13596	1	1.04811	1	0.0925645	1	2.75145	0.0109289	3.87502	9.16905e-05	0.102885	0.195362	0.224579	0.109204	0.729135	0.249107	1.64234	Uncharacterized protein [Source:UniProtKB/TrEMBL;Acc:K7UUD5]	--	Zm00001d050234	Zm00001eb178450;Zm00001eb178460
GRMZM2G044997	-	-	-	x	-	-	E2F16-up	-0.155694	1	0.201421	1	-0.438779	1	0.699859	0.708081	2.55442	4.73442e-06	1.79189	0.000864475	1.37127	1.21697	1.00332	2.23142	8.06956	1.64711	4.75655	Uncharacterized protein [Source:UniProtKB/TrEMBL;Acc:B4FRF5]	Ribonuclease III domain	Zm00001d009879	Zm00001eb346320
GRMZM2G045155	-	-	-	x	-	-	E2F16-up	-0.177013	1	0.42872	1	0.261916	1	0.155036	1	0.257526	1	1.16014	0.0219125	2.20334	1.94206	2.64141	2.45875	2.60232	2.99091	4.94574	B12D protein [Source:UniProtKB/TrEMBL;Acc:B6T0R2]	NADH-ubiquinone reductase complex 1 MLRQ subunit	Zm00001d022084	Zm00001eb327020
GRMZM2G045215	-	-	-	x	-	-	E2F16-up	0.185561	1	0.902348	1	0.0683556	1	-0.359176	1	5.36154	3.73759e-12	3.1755	4.16287e-07	0.629249	0.728627	0.669428	0.494072	26.4536	1.2425	5.81702	Anther-specific proline-rich protein APG; Uncharacterized protein [Source:UniProtKB/TrEMBL;Acc:B4F9E3]	Lipase, GDSL	Zm00001d043458	Zm00001eb153170
GRMZM2G045226	-	-	-	x	-	-	E2F16-up	0	1	0	1	2.76686	1	3.46061	0.315265	8.39588	1.149e-06	5.58432	0.00254276	0	0	0.0635667	0.10816	3.63822	0	0.512069	Uncharacterized protein [Source:UniProtKB/TrEMBL;Acc:K7TZT4]	--	Zm00001d051592	Zm00001eb188580
GRMZM2G045257	-	-	-	x	-	-	E2F16-up	0.306066	1	0.367599	1	0.0966519	1	-0.132206	1	0.173081	1	0.894182	0.0463011	6.60629	8.18302	7.05544	6.02351	7.42139	8.42763	12.3011	Potassium channel tetramerisation domain-containing protein 9; Potassium channel tetramerisation domain-containing protein 9 isoform 1; Potassium channel tetramerisation domain-containing protein 9 isoform 2 [Source:UniProtKB/TrEMBL;Acc:B6TKK7]	Potassium channel tetramerisation-type BTB domain	Zm00001d048420	Zm00001eb403220
GRMZM2G045278	-	-	-	x	-	-	E2F16-up	0	1	0	1	0	1	0	1	8.10404	7.44434e-06	1.74788	0.589023	0	0	0	0	2.96486	0	0.0286157	Uncharacterized protein [Source:UniProtKB/TrEMBL;Acc:K7W3A4]	UspA	Zm00001d012382	Zm00001eb367690
GRMZM2G045435	-	-	-	x	-	-	E2F16-up	0.582211	1	0.801914	1	1.03492	1	-0.57235	1	-1.08493	0.315535	2.73526	2.33731e-05	0.531796	0.798078	1.09899	0.354737	0.246106	0.905966	3.60368	Uncharacterized protein [Source:UniProtKB/TrEMBL;Acc:C4J217]	Glycosyl transferase, family 17	-	Zm00001eb135990
GRMZM2G045534	-	-	-	x	-	-	E2F16-up	-0.109527	1	-0.0305786	1	0.196769	1	-0.205528	1	-0.318086	1	2.16033	1.41117e-08	6.97002	6.44565	7.96639	6.03308	5.53154	6.87999	31.1434	Uncharacterized protein [Source:UniProtKB/TrEMBL;Acc:C0HIN7]	Citrate synthase-like, core	Zm00001d040603	Zm00001eb130080
GRMZM2G045596	-	-	-	x	-	-	E2F16-up	0.450542	1	0.590941	1	-0.257256	1	0.0997839	1	3.14171	4.10322e-05	3.38013	7.84739e-06	0.228624	0.314726	0.188104	0.246159	2.09104	0.351569	2.47355	Uncharacterized protein [Source:UniProtKB/TrEMBL;Acc:B4FAQ3]	Pectin lyase fold/virulence factor	Zm00001d002342	Zm00001eb070980
GRMZM2G045610	-	-	-	x	-	-	E2F16-up	-0.815451	1	-0.564932	1	-0.420678	1	-0.331489	1	0.741073	0.278239	1.28525	0.00181167	7.03124	3.98924	5.24382	5.59212	11.7413	4.74712	17.1457	Uncharacterized protein [Source:UniProtKB/TrEMBL;Acc:C0HG33]	--	Zm00001d053384	Zm00001eb204060
GRMZM2G045675	-	-	-	x	-	-	E2F16-up	-0.348747	1	0.521724	1	1.41319	1	-0.414972	1	3.33495	0.00304912	3.85466	0.000308585	0.0783267	0.0573877	0.222041	0.0540802	0.866607	0.098033	1.24979	Uncharacterized protein [Source:UniProtKB/TrEMBL;Acc:B4FSX8]	Putative S-adenosyl-L-methionine-dependent methyltransferase	Zm00001d017583	Zm00001eb250470
GRMZM2G045704	-	-	-	x	-	-	E2F16-up	-2.99731	1	-2.99731	1	-0.229667	1	0.464769	1	6.07058	4.73483e-08	5.06161	1.66574e-06	0.0746038	0	0.0643931	0.109204	5.80728	0	2.89589	Uncharacterized protein [Source:UniProtKB/TrEMBL;Acc:K7UMD0]	Amino acid/polyamine transporter I	Zm00001d052586	Zm00001eb197320
GRMZM2G045973	-	-	-	x	-	-	E2F16-up	-0.0638861	1	-0.421309	1	-0.238656	1	0.179315	1	1.32687	0.0171106	0.347478	0.88228	3.51084	3.34371	2.98716	3.986	8.87577	2.62407	4.47007	Uncharacterized protein [Source:UniProtKB/TrEMBL;Acc:B4FG66]	--	-	-
GRMZM2G046009	-	-	-	x	-	-	E2F16-up	-0.252229	1	-0.393553	1	-0.0967026	1	0.106804	1	1.44379	0.00200037	0.481541	0.705538	3.21457	2.69472	3.01431	3.46782	8.79106	2.44758	4.47809	Uncharacterized protein [Source:UniProtKB/TrEMBL;Acc:K7UCS7]	--	-	-
GRMZM2G046011	-	-	-	x	-	-	E2F16-up	0.422869	1	0.134867	1	0.662665	1	0.359711	1	1.80171	1.62945e-05	1.04249	0.033102	2.19318	2.9366	3.46584	2.81136	7.60494	2.38767	4.5066	60S ribosomal protein L38 [Source:UniProtKB/TrEMBL;Acc:B6SIV4]	Ribosomal protein L38e	Zm00001d006555	Zm00001eb106530
GRMZM2G046024	-	-	-	x	-	-	E2F16-up	-0.636992	1	-2.5027	1	-2.5027	1	-0.692889	1	1.49295	0.523195	5.21891	1.28429e-05	0.0518111	0.0286938	0	0.0275621	0.160281	0	2.30113	ATPase, coupled to transmembrane movement of substance; ATPase, coupled to transmembrane movement of substances [Source:UniProtKB/TrEMBL;Acc:B6SWU8]	ABC-2 type transporter	Zm00001d053049;Zm00001d053050	Zm00001eb201110
GRMZM2G046058	-	-	-	x	-	-	E2F16-up	0.544786	1	0.514526	1	-0.39336	1	-0.0556897	1	1.95816	0.00160882	2.12282	0.000454887	0.706583	1.04328	0.538104	0.682392	2.76707	1.04236	3.15648	--	Pentatricopeptide repeat	Zm00001d017603	Zm00001eb250630
GRMZM2G046101	-	-	-	x	-	-	E2F16-up	0.0711252	1	-0.0903216	1	0.305873	1	-1.31339	0.541139	1.92902	0.0110907	3.34706	4.43163e-06	0.354846	0.372113	0.439715	0.136808	1.37782	0.369756	3.70512	Glucan endo-1,3-beta-glucosidase 7 [Source:UniProtKB/TrEMBL;Acc:B6T289]	X8	Zm00001d033423;Zm00001d033424	Zm00001eb052300
GRMZM2G046264	-	-	-	x	-	-	E2F16-up	0.264035	1	0.253865	1	0.0754135	1	-0.333804	1	1.30358	0.0428922	2.84703	2.32764e-06	1.81999	2.19637	1.91692	1.44455	4.48233	2.29885	13.1943	--	--	Zm00001d019668	Zm00001eb307040;Zm00001eb307050
GRMZM2G046316	-	-	-	x	-	-	E2F16-up	-1.73589	1	-1.73589	1	0.226847	1	-1.73589	1	5.04295	0.000633118	5.83129	4.30426e-05	0.0252954	0	0.0305144	0	1.15573	0	2.07732	Putative leucine-rich repeat protein kinase family protein [Source:UniProtKB/TrEMBL;Acc:K7VDJ5]	Serine-threonine/tyrosine-protein kinase catalytic domain	Zm00001d046178	Zm00001eb383780
GRMZM2G046353	-	-	-	x	-	-	E2F16-up	-2.42104	1	-0.638119	1	-1.12556	1	-0.685323	1	2.04555	0.0190271	2.62146	0.0013241	0.362899	0.0614502	0.156763	0.217407	1.48246	0.196066	2.24827	Uncharacterized protein [Source:UniProtKB/TrEMBL;Acc:B6UFK7]	--	Zm00001d052208	Zm00001eb194040
GRMZM2G046458	-	-	-	x	-	-	E2F16-up	0.246911	1	0.837301	1	0.0588242	1	-1.74908	0.190036	1.14377	0.161603	2.88342	1.21912e-05	0.488838	0.577559	0.502455	0.136286	1.10339	0.905155	3.63792	Putative uncharacterized protein [Source:UniProtKB/TrEMBL;Acc:B6UI07]	--	Zm00001d043973	Zm00001eb157680
GRMZM2G046459	-	-	-	x	-	-	E2F16-up	0.15299	1	1.04833	1	0.264358	1	0.587221	1	4.79105	3.11599e-05	5.57263	8.83629e-07	0.0516807	0.0594189	0.0635667	0.081684	1.68725	0.118666	2.92908	Uncharacterized protein [Source:UniProtKB/TrEMBL;Acc:B4FA75]	X8	Zm00001d018214	Zm00001eb256330;Zm00001eb256340
GRMZM2G046587	-	-	-	x	-	-	E2F16-up	-3.63111	0.622222	-2.33269	0.929168	-2.21623	1	-0.938209	0.833216	3.72467	1.27478e-06	2.23333	0.00243955	0.476546	0.0286938	0.0966189	0.246869	6.47465	0.0764683	2.2899	Uncharacterized protein [Source:UniProtKB/TrEMBL;Acc:C0HFR9]	Inorganic pyrophosphatase	Zm00001d017770	Zm00001eb252030
GRMZM2G046681	-	-	-	x	-	-	E2F16-up	-0.202482	1	-0.360897	1	-0.101241	1	0.536725	0.974548	0.0783908	1	2.20157	0.000301712	3.21453	2.75621	2.97766	4.65395	3.35558	2.36142	14.8043	Uncharacterized protein [Source:UniProtKB/TrEMBL;Acc:B4F9Q7]	Major facilitator superfamily domain, general substrate transporter	Zm00001d044513	Zm00001eb162400
GRMZM2G046686	-	HEX8	-	x	-	-	E2F16-up	0	1	0	1	0	1	1.80932	0.822348	11.6889	5.40219e-12	9.93501	2.33381e-10	0	0	0	0.027228	35.88	0	10.6378	Hexokinase-1; Uncharacterized protein [Source:UniProtKB/TrEMBL;Acc:B6UBW9]	Hexokinase, N-terminal	Zm00001d037861	Zm00001eb285110
GRMZM2G046729	-	-	-	x	-	-	E2F16-up	0.402485	1	-1.035	1	0.225479	1	-0.403583	1	-0.0319156	1	1.72776	0.0027975	1.19304	1.57755	1.40337	0.898044	1.15875	0.620263	3.95874	Putative leucine-rich repeat receptor-like protein kinase family protein; Uncharacterized protein [Source:UniProtKB/TrEMBL;Acc:B7ZY79]	Protein kinase-like domain	Zm00001d048053	Zm00001eb399890
GRMZM2G046782	-	-	-	x	-	-	E2F16-up	0.178596	1	2.456	0.0792104	0.817764	1	1.34896	0.359898	1.69428	0.0688087	2.63101	0.00109455	0.231127	0.26539	0.414394	0.599894	0.765842	1.32142	1.47193	Uncharacterized protein [Source:UniProtKB/TrEMBL;Acc:K7TQV1]	GRAM	Zm00001d025900	Zm00001eb427040
GRMZM2G046841	-	-	-	x	-	-	E2F16-up	-0.169138	1	0.15982	1	0.210956	1	0.310436	1	1.75581	1.89291e-08	2.90973	4.65349e-14	16.2355	14.4458	18.7941	20.1315	54.7897	18.1503	122.033	Histone H2B [Source:UniProtKB/TrEMBL;Acc:B6SIF9]	Histone-fold	Zm00001d025913	Zm00001eb427180
GRMZM2G046911	-	-	-	x	-	-	E2F16-up	0.0635526	1	0.0619764	1	-0.144441	1	-1.1718	0.121187	-0.445953	0.808805	1.83348	0.000142761	5.73622	5.98418	5.17476	2.54352	4.2149	6.0949	20.4591	Putative uncharacterized protein [Source:UniProtKB/TrEMBL;Acc:B6TGY9]	--	Zm00001d043193	-
GRMZM2G046952	-	-	-	x	-	-	E2F16-up	0.215271	1	0.398783	1	0.363657	1	-0.984479	0.275922	2.20912	6.6998e-05	1.64182	0.00148436	15.6093	18.1289	20.0722	7.87489	72.1431	20.8611	48.6936	FIP1 [Source:UniProtKB/TrEMBL;Acc:B6STW0]	GRAM	Zm00001d025901	-
GRMZM2G047055	-	-	-	x	-	-	E2F16-up	-0.475746	1	-0.0286571	1	0.355272	1	-0.0764997	1	5.63578	4.89078e-18	5.32306	9.55576e-18	1.72513	1.23668	2.20748	1.63475	86.293	1.76228	69.4969	Actin-1 [Source:UniProtKB/TrEMBL;Acc:B6TQ08]	Actin-related protein	Zm00001d033790	Zm00001eb055330
GRMZM2G047093	-	-	-	x	-	-	E2F16-up	-0.196386	1	0.160793	1	-0.0723199	1	-0.193235	1	0.0338224	1	1.44265	2.00537e-09	97.9874	85.5099	93.1983	85.7004	100.309	109.581	266.368	Uncharacterized protein [Source:UniProtKB/TrEMBL;Acc:C0PF85]	Tetratricopeptide repeat-containing domain	Zm00001d044222	Zm00001eb159790
GRMZM2G047124	-	-	-	x	-	-	E2F16-up	0	1	3.19604	1	0	1	0	1	10.2967	9.0261e-07	8.63655	1.66021e-05	0	0	0	0	13.6501	0.113305	4.31541	--	--	Zm00001d032307	-
GRMZM2G047131	-	-	-	x	-	-	E2F16-up	-0.654721	1	-0.940303	1	-0.412371	1	-1.8137	0.209442	2.06232	0.00406157	0.675152	0.567254	0.504406	0.320747	0.374554	0.135952	2.12692	0.245609	0.813293	Uncharacterized protein [Source:UniProtKB/TrEMBL;Acc:B4FZD4]	--	Zm00001d036202	Zm00001eb270850
GRMZM2G047208	-	-	-	x	-	-	E2F16-up	-1.73658	1	-1.73658	1	-1.73658	1	0.0732129	1	6.63362	8.88896e-07	2.19264	0.244896	0.0258403	0	0	0.0275621	3.5709	0	0.163366	Early nodulin-like protein 1 [Source:UniProtKB/TrEMBL;Acc:B6TP28]	Plastocyanin-like	Zm00001d051118	Zm00001eb184900
GRMZM2G047214	-	-	-	x	-	-	E2F16-up	-0.0957782	1	-0.00373504	1	0.0272765	1	-0.604717	0.779681	0.812318	0.0535474	1.13259	0.000150259	54.1881	50.6902	55.2326	35.6254	95.1638	54.1699	118.784	NPL4 family; NPL4 family protein; Uncharacterized protein [Source:UniProtKB/TrEMBL;Acc:B4FHK5]	Nuclear pore localisation protein NPL4	Zm00001d012267	Zm00001eb366640
GRMZM2G047255	-	-	-	x	-	-	E2F16-up	0.0468411	1	-0.00305297	1	-0.165612	1	0.590359	0.865662	2.0415	8.87683e-05	2.38145	4.78137e-06	1.24953	1.27639	1.11599	1.88118	5.12377	1.27094	6.53861	Uncharacterized protein [Source:UniProtKB/TrEMBL;Acc:B4FW52]	Actin-binding FH2	Zm00001d044038	Zm00001eb158220
GRMZM2G047310	-	-	-	x	-	-	E2F16-up	-0.0485198	1	0.146922	1	-0.191778	1	0.30162	1	0.823651	0.0197949	1.39087	3.89127e-08	18.3712	17.7641	16.0934	22.6488	32.5366	20.3205	48.2089	Uncharacterized protein [Source:UniProtKB/TrEMBL;Acc:B4FXH4]	Villin/Gelsolin	Zm00001d042084	Zm00001eb140890
GRMZM2G047319	-	-	-	x	-	-	E2F16-up	0.460683	1	-0.628546	1	1.02426	1	-0.0577447	1	4.95334	1.33849e-08	4.82661	1.49493e-08	0.221729	0.320221	0.475422	0.218973	7.33301	0.119598	6.7464	Putative subtilase family protein [Source:UniProtKB/TrEMBL;Acc:K7U9N2]	Proteinase inhibitor I9	Zm00001d052104	Zm00001eb193100
GRMZM2G047365	-	-	-	x	-	-	E2F16-up	0.121481	1	0.0604045	1	0.347062	1	-0.768157	0.602539	1.2574	0.0257546	1.08773	0.0632061	2.88227	3.14355	3.66161	1.69029	6.86208	2.94206	6.16697	Putative uncharacterized protein [Source:UniProtKB/TrEMBL;Acc:B6TX64]	Sphingomyelin synthase-like domain	Zm00001d034600	Zm00001eb062160
GRMZM2G047368	-	PIP2F	-	x	-	-	E2F16-up	-0.342843	1	1.10696	1	-1.03748	1	1.00223	1	1.70072	0.285299	4.08339	0.000112976	0.0781963	0.0614502	0.0313408	0.16437	0.272901	0.185344	1.47287	Aquaporin PIP2-6 [Source:UniProtKB/Swiss-Prot;Acc:Q9ATM5]	Major intrinsic protein, conserved site	Zm00001d019565	Zm00001eb306400
GRMZM2G047384	-	-	-	x	-	-	E2F16-up	0.850393	1	0.723523	1	0.565076	1	0.388209	1	0.387801	0.887361	2.57026	5.45322e-06	0.928312	1.69127	1.38725	1.22752	1.22817	1.57927	5.58217	DNA-3-methyladenine glycosylase I; Uncharacterized protein [Source:UniProtKB/TrEMBL;Acc:B4FWT0]	Methyladenine glycosylase	Zm00001d043196	Zm00001eb150740
GRMZM2G047404	-	-	-	x	-	-	E2F16-up	0.793257	1	0.715132	1	0.628993	1	0.674081	0.64219	1.36416	0.00119575	0.696518	0.324221	3.27835	5.69079	5.0651	5.23298	8.43708	5.36715	5.31796	Triose phosphate/phosphate translocator, non-green plastid,chloroplast [Source:UniProtKB/TrEMBL;Acc:B6T9N3]	Tpt phosphate/phosphoenolpyruvate translocator	Zm00001d005542	Zm00001eb097690
GRMZM2G047431	-	-	-	x	-	-	E2F16-up	-0.4016	1	-0.367031	1	-0.116122	1	-0.254413	1	1.32749	2.11073e-06	1.0083	0.000997567	33.3082	25.1988	30.7373	27.9136	83.5687	25.8539	66.9886	Uncharacterized protein [Source:UniProtKB/TrEMBL;Acc:B4FSB0]	Rab GDI protein	Zm00001d005498	Zm00001eb097240
GRMZM2G047533	-	-	-	x	-	-	E2F16-up	0.127795	1	1.45754	1	0.226911	1	2.02183	0.558132	6.6419	3.54058e-08	7.80386	1.76649e-10	0.0258403	0.0271886	0.0305144	0.137142	3.57593	0.104446	8.08477	Uncharacterized protein [Source:UniProtKB/TrEMBL;Acc:K7TY05]	Partial AB-hydrolase lipase domain	Zm00001d049813	-
GRMZM2G047652	-	-	-	x	-	-	E2F16-up	0.364929	1	-0.27756	1	-1.3446	1	0.284634	1	2.91348	0.00147327	3.08235	0.000535135	0.174441	0.235191	0.0626816	0.218263	1.39892	0.135801	1.58068	--	NB-ARC	Zm00001d043197	Zm00001eb150750
GRMZM2G047732	-	-	-	x	-	-	E2F16-up	-0.446074	1	-0.310321	1	0.0790304	1	0.671028	0.638054	1.7042	1.35926e-05	0.938219	0.0558144	4.8456	3.5646	5.12093	7.72497	15.8085	3.87379	9.30981	Polyubiquitin-like protein isoform 1; Polyubiquitin-like protein isoform 2 [Source:UniProtKB/TrEMBL;Acc:K7VC49]	Ubiquitin supergroup	Zm00001d009161	Zm00001eb340570;Zm00001eb340580
GRMZM2G047774	-	-	-	x	-	-	E2F16-up	0.0392356	1	0.0244544	1	0.0760914	1	-0.450799	1	0.241618	1	1.3516	7.18776e-09	104.513	107.39	110.18	76.4636	123.606	106.28	266.707	Uncharacterized protein [Source:UniProtKB/TrEMBL;Acc:B8A0Q9]	Immunoglobulin E-set	Zm00001d034896	Zm00001eb064940
GRMZM2G047851	-	-	-	x	-	-	E2F16-up	-0.31342	1	0.127784	1	-0.0282548	1	-0.0729957	1	2.6926	3.68615e-07	3.31698	4.46098e-09	3.42778	2.72554	3.34596	3.24523	22.0662	3.80923	34.1618	--	CDC6, C-terminal domain	Zm00001d042810	Zm00001eb147490
GRMZM2G047889	-	-	-	x	-	-	E2F16-up	0.145337	1	0.610338	1	0.236219	1	0.146386	1	1.40039	0.0246224	2.16627	0.000120099	0.909622	1.01308	1.07957	1.01314	2.41184	1.41841	4.13022	Uncharacterized protein [Source:UniProtKB/TrEMBL;Acc:B4FTM2]	Zinc finger, C2H2-like	Zm00001d023723	Zm00001eb409350
GRMZM2G047951	-	-	-	x	-	-	E2F16-up	-0.138065	1	0.0196316	1	0.0341872	1	-0.0826592	1	1.69856	2.78499e-05	1.11945	0.0130941	3.11526	2.84094	3.19457	2.94294	10.0978	3.20318	6.80636	--	--	-	-
GRMZM2G047961	-	-	-	x	-	-	E2F16-up	-0.334926	1	-0.185039	1	-0.0963463	1	-0.991218	0.0638328	-0.00837449	1	0.988861	0.0139162	5.87245	4.65917	5.48527	2.94854	5.84988	5.16584	11.662	--	Uncharacterised protein family UPF0497, trans-membrane plant	Zm00001d044093	Zm00001eb158780
GRMZM2G047971	-	-	-	x	-	-	E2F16-up	-0.152968	1	-0.150064	1	-0.236281	1	0.41081	1	0.954232	0.0461706	-0.209315	1	6.89357	6.19629	5.8312	9.16179	13.336	6.21647	5.95855	Uncharacterized protein [Source:UniProtKB/TrEMBL;Acc:B4FFZ7]	Ribosomal protein L32e	Zm00001d006064	Zm00001eb102250
GRMZM2G048008	-	-	-	x	-	-	E2F16-up	0.280186	1	0.190207	1	-0.151988	1	0.00618505	1	1.69641	2.02524e-05	0.937613	0.0608615	3.91721	4.75687	3.50727	3.93236	12.6678	4.43204	7.50461	--	Glycosyl transferase, family 8	Zm00001d005981	Zm00001eb101530
GRMZM2G048012	-	-	-	x	-	-	E2F16-up	-0.0291937	1	0.0351464	1	-0.133348	1	-0.210281	1	0.0248783	1	0.776399	0.0435091	42.4633	41.6197	38.7143	36.7018	43.148	43.5253	72.7658	Uncharacterized protein [Source:UniProtKB/TrEMBL;Acc:B8A3E8]	Ribosomal protein L25/Gln-tRNA synthetase, anti-codon-binding domain	Zm00001d039547	Zm00001eb121810
GRMZM2G048140	-	-	-	x	-	-	E2F16-up	0.92816	1	0.813227	1	0.817242	1	0.869434	0.514446	2.28877	0.000110091	1.34027	0.0347778	0.894894	1.70902	1.57441	1.63527	4.35931	1.62648	2.2695	--	Protein of unknown function DUF620	Zm00001d030837	Zm00001eb029990
GRMZM2G048294	-	-	-	x	-	-	E2F16-up	0.666498	1	-0.122604	1	0.307712	1	-0.643312	0.940728	1.5516	0.0201289	2.80054	7.3373e-06	0.433173	0.693386	0.537278	0.272197	1.29265	0.436434	3.08439	Putative leucine-rich repeat receptor-like protein kinase family protein [Source:UniProtKB/TrEMBL;Acc:K7V4X2]	Serine/threonine-protein kinase, active site	Zm00001d011721	Zm00001eb361520
GRMZM2G048371	-	ENO2	-	x	-	-	E2F16-up	0.0351995	1	0.0795743	1	0.0183206	1	-0.194289	1	0.776419	0.0175994	0.521841	0.857161	217.435	222.809	220.22	190.039	372.422	229.76	312.21	Enolase 2 [Source:UniProtKB/Swiss-Prot;Acc:P42895]	Enolase, N-terminal	Zm00001d030373	Zm00001eb026940
GRMZM2G048375	-	-	-	x	-	-	E2F16-up	0.131248	1	0.155068	1	-1.73748	1	2.65667	0.234641	0.0653466	1	5.27157	2.91934e-05	0.0265157	0.0307251	0	0.217594	0.0239522	0.0377684	1.39782	Putative glycosyl hydrolase family 10 protein; Uncharacterized protein [Source:UniProtKB/TrEMBL;Acc:B4F9U0]	Glycoside hydrolase, superfamily	Zm00001d048152	Zm00001eb400780
GRMZM2G048430	-	-	-	x	-	-	E2F16-up	-1.13409	1	0.188464	1	0.275935	1	0.090132	1	3.33955	0.00342455	3.99102	0.000216635	0.0770443	0.0286938	0.0923696	0.0818302	0.843454	0.0971016	1.37127	Ripening protein [Source:UniProtKB/TrEMBL;Acc:K7ULN7]	Pectinesterase inhibitor	Zm00001d036431	Zm00001eb272550
GRMZM2G048455	-	-	-	x	-	-	E2F16-up	0.258411	1	0.410783	1	0.289238	1	0.0986336	1	0.686337	0.257765	1.39262	1.37874e-06	41.2664	49.3518	50.4369	44.1801	66.3725	54.9634	108.303	MPK7-putative MAPK; Uncharacterized protein [Source:UniProtKB/TrEMBL;Acc:B6TES5]	Serine/threonine-protein kinase, active site	Zm00001d014658	Zm00001eb226770
GRMZM2G048644	-	-	-	x	-	-	E2F16-up	-0.271703	1	0.259744	1	-0.325636	1	0.535976	0.976804	-0.276479	1	1.64802	2.77803e-06	7.56747	6.26458	6.0425	10.9643	6.26334	9.11355	23.714	Uncharacterized protein [Source:UniProtKB/TrEMBL;Acc:K7VCX5]	Ubiquitin interacting motif	Zm00001d036428	Zm00001eb272510
GRMZM2G048672	-	-	-	x	-	-	E2F16-up	0.0789128	1	-0.127891	1	0.226723	1	0.868738	0.28799	1.04349	0.0426647	1.58653	0.000165596	2.46219	2.60824	2.88872	4.50705	5.062	2.23275	7.39373	Macrophage migration inhibitory factor [Source:UniProtKB/TrEMBL;Acc:B6TUZ6]	Tautomerase/MIF superfamily	Zm00001d014659	Zm00001eb226780
GRMZM2G048763	-	-	-	x	-	-	E2F16-up	-0.494291	1	0.186119	1	0.507694	1	0.206816	1	3.66385	8.96013e-07	2.59391	0.000282771	0.325828	0.231129	0.468518	0.380691	4.29016	0.368705	2.02873	Uncharacterized protein [Source:UniProtKB/TrEMBL;Acc:K7UUD9]	Annexin, plant	Zm00001d008664	Zm00001eb336260
GRMZM2G048836	-	-	-	x	-	-	E2F16-up	0.446024	1	-0.00175094	1	-0.408834	1	-1.46463	0.122592	1.84286	0.00114797	1.74426	0.0017826	1.22925	1.66979	0.922042	0.435189	4.4148	1.21044	4.11642	FtsH6-Zea mays FtsH protease; Uncharacterized protein [Source:UniProtKB/TrEMBL;Acc:B4F988]	Twin-arginine translocation pathway, signal sequence	Zm00001d037232	Zm00001eb279710
GRMZM2G048843	-	-	-	x	-	-	E2F16-up	0.177553	1	-0.00734835	1	-0.0249947	1	0.476802	1	0.651682	0.455561	1.1077	0.0211937	3.96488	4.48134	3.89534	5.53209	6.2092	3.93989	8.56069	Uncharacterized protein [Source:UniProtKB/TrEMBL;Acc:C0PB26]	Protein of unknown function DUF155	Zm00001d043358	Zm00001eb152270
GRMZM2G048892	-	-	-	x	-	-	E2F16-up	-1.33307	1	-2.47726	0.639471	0.000701342	1	-0.770436	0.913177	3.80376	1.67505e-07	2.12163	0.00194751	0.376964	0.146026	0.382994	0.218263	5.42388	0.0755369	1.69124	Uncharacterized protein [Source:UniProtKB/TrEMBL;Acc:K7UW52]	--	Zm00001d039057	Zm00001eb296270
GRMZM2G048910	MYB	MYB106	-	x	-	-	E2F16-up	0.284753	1	1.39164	0.197925	0.293523	1	0.893989	0.359505	2.94674	4.23561e-08	1.29477	0.0148477	1.90794	2.31463	2.33716	3.5529	14.7481	5.12866	4.66575	Odorant 1 protein; Putative MYB DNA-binding domain superfamily protein [Source:UniProtKB/TrEMBL;Acc:B6SGK8]	SANT/Myb domain	Zm00001d037334	Zm00001eb280660
GRMZM2G049077	-	-	-	x	-	-	E2F16-up	1.38451	1	1.17367	1	0.858005	1	0.872961	0.958361	4.26163	2.3377e-06	4.88373	8.31563e-08	0.207597	0.553907	0.371958	0.381923	4.07074	0.410782	6.32233	Putative uncharacterized protein [Source:UniProtKB/TrEMBL;Acc:B6SNP6]	Heavy metal-associated domain, HMA	Zm00001d022102	Zm00001eb327160
GRMZM2G049201	-	-	-	x	-	-	E2F16-up	-0.3871	1	-0.338921	1	-0.25763	1	0.372791	1	1.3242	0.00244463	0.912678	0.0877538	4.47716	3.42507	3.76218	5.80786	11.1858	3.55323	8.44605	Uncharacterized protein [Source:UniProtKB/TrEMBL;Acc:C0PCE2]	WD40-repeat-containing domain	Zm00001d031041	Zm00001eb031520
GRMZM2G049269	-	-	-	x	-	-	E2F16-up	0.287681	1	-0.0406994	1	-0.126801	1	1.23571	0.316621	2.66548	0.000305081	2.99547	4.02736e-05	0.692711	0.853033	0.619437	1.63078	4.38351	0.727739	5.56669	Uncharacterized protein [Source:UniProtKB/TrEMBL;Acc:B4FSM2]	Putative S-adenosyl-L-methionine-dependent methyltransferase	Zm00001d012211	Zm00001eb366080
GRMZM2G049398	-	-	-	x	-	-	E2F16-up	0.0828589	1	-0.310971	1	0.162751	1	0.101559	1	1.62616	0.0107628	0.531927	0.659533	1.24816	1.31464	1.40165	1.33808	3.81788	0.939768	1.78432	Uncharacterized protein [Source:UniProtKB/TrEMBL;Acc:B4FA94]	Thioredoxin-like fold	Zm00001d048132	Zm00001eb400580
GRMZM2G049416	-	-	-	x	-	-	E2F16-up	-0.64455	1	-0.398284	1	0.0511417	1	0.098601	1	3.71574	6.33931e-08	3.37482	2.60635e-07	1.40503	0.886717	1.44315	1.49673	18.4203	1.08117	14.6106	50S ribosomal protein L3-2 [Source:UniProtKB/TrEMBL;Acc:K7VP39]	Translation elongation/initiation factor/Ribosomal, beta-barrel	Zm00001d008360	Zm00001eb333790
GRMZM2G049418	-	-	-	x	-	-	E2F16-up	0.134357	1	0.153051	1	0.23199	1	-1.73417	0.912225	5.23003	4.17379e-05	6.36688	3.76372e-07	0.024013	0.0307251	0.0330523	0	1.32194	0.0333388	2.97614	Uncharacterized protein [Source:UniProtKB/TrEMBL;Acc:K7V6N9]	Oxoglutarate/iron-dependent dioxygenase	Zm00001d012212	Zm00001eb366090
GRMZM2G049541	-	-	-	x	-	-	E2F16-up	0.496522	1	0.0571012	1	0.517503	1	0.382435	1	0.262944	1	1.78932	0.000870354	0.816555	1.15361	1.17023	1.06469	0.976384	0.810379	2.81324	Calcium-dependent protein kinase 2; Uncharacterized protein [Source:UniProtKB/TrEMBL;Acc:B4FZS4]	Serine/threonine-protein kinase, active site	Zm00001d003068	-
GRMZM2G049565	-	-	-	x	-	-	E2F16-up	-0.112856	1	0.218667	1	0.0202529	1	0.346869	1	2.30113	0.00136385	0.185708	1	0.401107	0.371061	0.410144	0.516831	2.02348	0.429901	0.465116	Uncharacterized protein [Source:UniProtKB/TrEMBL;Acc:K7VS77]	--	Zm00001d009305	Zm00001eb341620
GRMZM2G049613	-	-	-	x	-	-	E2F16-up	0.24711	1	0.466943	1	0.12567	1	-0.170529	1	-0.419121	1	1.1191	0.000258478	10.5352	12.4996	11.5018	9.36024	7.88847	14.5316	22.8937	--	Domain of unknown function DUF632	Zm00001d006286	Zm00001eb104210
GRMZM2G049623	-	-	-	x	-	-	E2F16-up	-0.370514	1	-0.705309	1	-0.624394	1	2.14476	0.178065	2.53803	0.0288823	-0.230798	1	0.151518	0.115827	0.0957339	0.711562	0.921652	0.100016	0.130325	Uncharacterized protein [Source:UniProtKB/TrEMBL;Acc:C0PCJ5]	Pumilio RNA-binding repeat	Zm00001d052953	Zm00001eb200460
GRMZM2G049654	-	-	-	x	-	-	E2F16-up	-0.17043	1	-0.892526	1	0.229137	1	0.244738	1	3.74008	9.33465e-06	1.16326	0.269171	0.462929	0.414953	0.544065	0.54431	6.26975	0.285944	1.03167	Putative uncharacterized protein [Source:UniProtKB/TrEMBL;Acc:B6UAF9]	--	Zm00001d043333	Zm00001eb152070
GRMZM2G049675	-	-	-	x	-	-	E2F16-up	-0.473604	1	0.0936237	1	0.756288	1	-0.553253	1	5.15923	6.08533e-11	3.59457	1.73284e-07	0.401045	0.294084	0.683121	0.272531	14.8371	0.414749	5.01023	Gibberellin receptor GID1L2 [Source:UniProtKB/TrEMBL;Acc:B6T355]	Alpha/beta hydrolase fold-3	Zm00001d016895	Zm00001eb244560
GRMZM2G049759	-	-	-	x	-	-	E2F16-up	-0.440221	1	-1.0779	1	-0.882144	1	0.108266	1	1.10245	0.182022	2.03808	0.00190769	0.703053	0.520171	0.378745	0.764285	1.5364	0.352038	2.95016	--	--	Zm00001d043330	Zm00001eb152060
GRMZM2G049798	-	-	-	x	-	-	E2F16-up	0.119402	1	0.88492	1	0.882775	1	-0.0326244	1	1.35476	0.092056	2.21193	0.00134333	0.555548	0.609789	1.03047	0.543391	1.43993	1.02813	2.61911	Uncharacterized protein [Source:UniProtKB/TrEMBL;Acc:C0P4M6]	UDP-glucuronosyl/UDP-glucosyltransferase	Zm00001d016896	Zm00001eb244570;Zm00001eb244580
GRMZM2G049877	-	-	-	x	-	-	E2F16-up	1.62116	1	0.904106	1	-0.253072	1	1.53719	0.358511	5.1019	1.09313e-08	6.45231	1.33687e-11	0.154696	0.499004	0.122884	0.461477	5.57061	0.311355	14.2858	--	ABC-2 type transporter	Zm00001d042953	Zm00001eb148720
GRMZM2G049888	-	-	-	x	-	-	E2F16-up	-0.298486	1	-0.190859	1	-0.300075	1	-0.204109	1	0.466987	0.870234	1.09374	0.00439802	10.8843	8.84171	8.83897	9.42967	14.9872	9.57959	23.2085	Uncharacterized protein [Source:UniProtKB/TrEMBL;Acc:C4J0L2]	Pentatricopeptide repeat	Zm00001d034496	Zm00001eb061240
GRMZM2G049895	-	-	-	x	-	-	E2F16-up	-0.0762325	1	0.231982	1	-0.0446059	1	-0.709196	0.431888	0.932074	0.014171	1.5341	3.92411e-07	12.2727	11.6541	11.9167	7.51187	23.4089	14.4235	35.6037	Uncharacterized protein [Source:UniProtKB/TrEMBL;Acc:C4IYD7]	Tyrosine-protein kinase, active site	Zm00001d040192	Zm00001eb126930;Zm00001eb126940
GRMZM2G049930	-	-	-	x	-	-	E2F16-up	-0.517494	1	0.186094	1	-0.196459	1	0.407566	1	2.52562	0.0013006	1.86265	0.0130924	345.087	241.131	301.153	457.744	1987.11	393.086	1255.08	Uncharacterized protein [Source:UniProtKB/TrEMBL;Acc:K7TPS9]	RmlC-like cupin domain	Zm00001d000012	Zm00001eb413210
GRMZM2G050003	-	-	-	x	-	-	E2F16-up	0.203082	1	0.256314	1	0.415198	1	-0.0704506	1	0.411058	1	1.06499	5.42469e-05	32.8427	37.8083	43.8101	31.28	43.6943	39.2813	68.7306	Uncharacterized protein [Source:UniProtKB/TrEMBL;Acc:K7V039]	Major facilitator superfamily domain, general substrate transporter	Zm00001d011471	Zm00001eb359310
GRMZM2G050273	-	-	-	x	-	-	E2F16-up	0.201335	1	0.334882	1	0.438201	1	0.719354	0.217365	0.808776	0.0200863	0.0987865	1	49.9112	57.4002	67.6406	82.184	87.3974	63.0456	53.4484	--	Raffinose synthase	Zm00001d031303	Zm00001eb033880
GRMZM2G050329	-	-	-	x	-	-	E2F16-up	0.067589	1	-0.0388316	1	0.0586365	1	0.385035	1	1.4657	8.48659e-08	0.478626	0.902571	17.7752	18.6326	18.5164	23.2226	49.1086	17.2559	24.8002	Uncharacterized protein [Source:UniProtKB/TrEMBL;Acc:K7VBK6]	SPX, N-terminal	Zm00001d045491	Zm00001eb378430
GRMZM2G050407	-	-	-	x	-	-	E2F16-up	0.653594	1	0.188031	1	1.152	1	0.588479	1	4.96123	2.69319e-05	3.98089	0.000897979	0.0505286	0.083071	0.12371	0.0814961	1.88414	0.0711072	0.956479	Uncharacterized protein [Source:UniProtKB/TrEMBL;Acc:B4FH51]	Protein of unknown function DUF1644	-	-
GRMZM2G050450	-	-	-	x	-	-	E2F16-up	0.795274	1	0.642307	1	0.636697	1	-0.612067	0.769394	1.22854	0.000251123	2.68859	4.27663e-12	20.9679	36.3973	32.584	13.7124	49.1277	32.8711	135.206	--	Transferase	Zm00001d014748	Zm00001eb227640
GRMZM2G050485	-	-	-	x	-	-	E2F16-up	0	1	1.88735	1	3.27795	1	2.58736	0.531957	8.14544	3.08846e-07	6.07158	0.00020141	0	0	0.0940811	0.0546022	3.05352	0.0333388	0.72824	Uncharacterized protein [Source:UniProtKB/TrEMBL;Acc:K7V740]	Pentatricopeptide repeat	Zm00001d011311	Zm00001eb357910
GRMZM2G050548	-	-	-	x	-	-	E2F16-up	-0.315609	1	-0.45709	1	-0.371159	1	-1.09137	0.446185	1.39375	0.0417833	2.11334	0.000545342	0.946376	0.76492	0.723728	0.435857	2.51597	0.709552	4.10494	Putative leucine-rich repeat receptor-like protein kinase family protein [Source:UniProtKB/TrEMBL;Acc:K7UZG4]	Serine-threonine/tyrosine-protein kinase catalytic domain	Zm00001d011312	Zm00001eb357920
GRMZM2G050570	-	-	-	x	-	-	E2F16-up	-0.177875	1	0.16624	1	0.037992	1	0.805796	0.299104	0.585525	0.57664	1.18965	0.00236547	4.64129	4.09363	4.76403	8.12299	6.97029	5.1094	10.6158	Threonine synthase; Uncharacterized protein [Source:UniProtKB/TrEMBL;Acc:B6THZ8]	Tryptophan synthase beta subunit-like PLP-dependent enzymes superfamily	Zm00001d043780	Zm00001eb156020
GRMZM2G050625	-	-	-	x	-	-	E2F16-up	0.0785426	1	0.0410812	1	0.0254095	1	-0.658899	0.583225	-0.205999	1	1.69743	1.58768e-08	11.9323	12.6038	12.1466	7.55198	10.311	12.318	38.7475	Uncharacterized protein [Source:UniProtKB/TrEMBL;Acc:K7UV43]	--	Zm00001d010093	Zm00001eb347950
GRMZM2G050774	-	-	-	x	-	-	E2F16-up	0.747654	1	-0.336263	1	0.0993893	1	0.659856	0.756116	0.666859	0.479361	1.18026	0.0412411	1.06554	1.78444	1.1491	1.68968	1.68465	0.837425	2.41827	Putative RING zinc finger domain superfamily protein [Source:UniProtKB/TrEMBL;Acc:B6SJG4]	Zinc finger, RING-type	Zm00001d023395;Zm00001d023396	Zm00001eb406570
GRMZM2G050829	-	-	-	x	-	-	E2F16-up	0.0584392	1	0.134927	1	0.222561	1	0.617689	0.991475	2.1778	0.0106273	1.52286	0.0755341	17.3196	18.1024	20.2291	26.603	78.3764	19.5423	49.937	Uncharacterized protein [Source:UniProtKB/TrEMBL;Acc:K7TMB4]	Plant peroxidase	-	-
GRMZM2G050833	-	-	-	x	-	-	E2F16-up	-0.199972	1	-0.345226	1	-0.101732	1	-0.531294	1	0.701541	0.216142	1.41039	7.66294e-07	42.136	36.7043	39.2807	29.1641	68.5523	33.1981	112.029	Histone H2A [Source:UniProtKB/TrEMBL;Acc:B4FH55]	Histone-fold	Zm00001d013300	Zm00001eb215110
GRMZM2G050867	-	-	-	x	-	-	E2F16-up	0.601371	1	0.423137	1	0.300931	1	-0.37487	1	2.2082	0.00407218	1.37166	0.107639	0.361265	0.546834	0.441485	0.272531	1.65866	0.508473	0.958215	Uncharacterized protein [Source:UniProtKB/TrEMBL;Acc:K7VIN2]	Thaumatin, conserved site	Zm00001d046566	Zm00001eb386790;Zm00001eb386800;Zm00001eb386810
GRMZM2G050925	-	-	-	x	-	-	E2F16-up	0.112823	1	0.424795	1	0.231268	1	0.642437	0.717162	1.87187	2.65724e-06	1.71502	1.13955e-05	4.40759	4.74704	5.159	6.8762	16.0667	5.90756	14.4458	Uncharacterized protein [Source:UniProtKB/TrEMBL;Acc:C0PH28]	Plectin/S10, N-terminal	Zm00001d003672	Zm00001eb082850
GRMZM2G050933	-	CYCD6;1	-	x	-	-	E2F16-up	0.271924	1	0.373963	1	0.662624	1	1.03054	0.531957	2.02158	0.00766837	2.85239	8.1195e-05	0.35437	0.428449	0.567792	0.737182	1.45941	0.456947	2.61632	CYCD6 [Source:UniProtKB/TrEMBL;Acc:B6TAD6]	Cyclin-like	Zm00001d021745	Zm00001eb323840
GRMZM2G051004	-	-	-	x	-	-	E2F16-up	0.0519962	1	-0.248685	1	0.074851	1	0.0526175	1	1.29072	1.73192e-05	3.03741	4.23593e-15	10.8396	11.2392	11.4202	11.2435	26.4852	9.00231	89.0657	Glyceraldehyde-3-phosphate dehydrogenase, cytosolic; Uncharacterized protein [Source:UniProtKB/TrEMBL;Acc:B4FAK9]	Glyceraldehyde-3-phosphate dehydrogenase, type I	Zm00001d053798	Zm00001eb207270
GRMZM2G051005	-	-	-	x	-	-	E2F16-up	-0.7169	1	-0.643499	1	-0.184432	1	0.179966	1	2.16917	0.00115962	1.84671	0.00546393	0.435063	0.257791	0.37963	0.49236	1.98192	0.305994	1.58406	Uncharacterized protein [Source:UniProtKB/TrEMBL;Acc:C0PC30]	Transferase	Zm00001d018367	Zm00001eb257730
GRMZM2G051050	-	-	-	x	-	-	E2F16-up	0.257198	1	0.571727	1	-0.0942811	1	1.22886	0.113349	1.04567	0.130719	4.73439	4.24657e-12	1.15012	1.34787	1.06346	2.69413	2.3481	1.72638	30.741	Uncharacterized protein [Source:UniProtKB/TrEMBL;Acc:K7VWC1]	Rab-GTPase-TBC domain	Zm00001d010564	Zm00001eb351610
GRMZM2G051079	-	-	-	x	-	-	E2F16-up	0.21387	1	0.121687	1	-0.274319	1	0.446379	1	1.5055	0.0398171	1.06331	0.189984	0.923968	1.06641	0.754243	1.2542	2.60606	1.01601	1.95153	Uncharacterized protein [Source:UniProtKB/TrEMBL;Acc:B4FZT6]	Serine/threonine-protein kinase, active site	Zm00001d017050	Zm00001eb245770
GRMZM2G051138	-	-	-	x	-	-	E2F16-up	-0.356726	1	-0.572492	1	0.0161894	1	0.246802	1	0.250779	1	2.44186	1.19134e-06	1.21423	0.943578	1.2279	1.44576	1.42742	0.805487	6.67721	Uncharacterized protein [Source:UniProtKB/TrEMBL;Acc:K7VK66]	--	Zm00001d047946	Zm00001eb398900
GRMZM2G051208	-	-	-	x	-	-	E2F16-up	0.238426	1	0.57568	1	0.11507	1	0.0870861	1	2.99586	8.56145e-13	2.68024	6.58972e-12	10.3112	12.1533	11.1575	10.9442	82.1865	15.4753	66.0712	Glycine cleavage system H protein 1; Uncharacterized protein [Source:UniProtKB/TrEMBL;Acc:C4JBL9]	Single hybrid motif	Zm00001d053800	Zm00001eb207290
GRMZM2G051270	-	-	-	x	-	-	E2F16-up	0.155782	1	0.556703	1	0.182942	1	-0.475561	1	1.66102	1.33849e-08	2.04814	2.99995e-11	39.1417	43.6112	44.4456	28.1463	123.804	57.6035	161.863	Uncharacterized protein [Source:UniProtKB/TrEMBL;Acc:C0PFQ7]	Sulphate adenylyltransferase catalytic domain	Zm00001d013296	Zm00001eb215080
GRMZM2G051403	-	-	-	x	-	-	E2F16-up	0.407299	1	1.28372	0.189613	-0.0453144	1	-0.132797	1	1.92538	1.59752e-05	4.34224	1.37274e-13	1.81906	2.42749	1.7644	1.66179	6.91504	4.53894	37.2101	Uncharacterized protein [Source:UniProtKB/TrEMBL;Acc:B4FSG1]	--	Zm00001d013295	Zm00001eb215070
GRMZM2G051502	-	-	-	x	-	-	E2F16-up	1.2316	1	1.56644	1	1.91339	1	0.587713	1	-4.11668	0.0503256	2.51275	0.00678553	0.179861	0.434017	0.708441	0.273763	0	0.542274	1.08074	Uncharacterized protein [Source:UniProtKB/TrEMBL;Acc:B6SX63]	Phloem protein 2-like	Zm00001d053171	Zm00001eb202350
GRMZM2G051577	-	-	-	x	-	-	E2F16-up	-0.276274	1	-0.309327	1	-0.257209	1	-0.0829053	1	2.35164	1.77462e-08	0.617536	0.463018	6.67722	5.50224	5.57918	6.30412	34.0908	5.45575	10.2762	--	HD/PDEase domain	Zm00001d040144;Zm00001d040145	Zm00001eb126510
GRMZM2G051619	-	-	-	x	-	-	E2F16-up	-0.136344	1	-0.553704	1	-0.00173465	1	0.411107	1	1.35269	0.00512354	2.29909	5.12799e-07	2.21607	2.00697	2.20666	2.94445	5.6888	1.56272	10.9127	Gibberellin 2-beta-dioxygenase [Source:UniProtKB/TrEMBL;Acc:K7UIG8]	Oxoglutarate/iron-dependent dioxygenase	Zm00001d037724	Zm00001eb283860
GRMZM2G051683	-	-	-	x	-	-	E2F16-up	0.63807	1	1.35829	0.187926	0.34091	1	0.454771	1	0.070126	1	1.79761	0.000149368	1.66025	2.61041	2.11517	2.29058	1.75879	4.37342	5.83525	Uncharacterized protein [Source:UniProtKB/TrEMBL;Acc:C0HFA0]	UDP-glucuronosyl/UDP-glucosyltransferase	Zm00001d043752	-
GRMZM2G051689	-	-	-	x	-	-	E2F16-up	1.33085	1	-0.615092	1	2.09027	1	0.0851089	1	4.10845	0.000894196	4.9818	2.3734e-05	0.0516807	0.146552	0.248306	0.0547902	1.04776	0.0333388	1.94826	CRAL/TRIO domain containing protein; Uncharacterized protein [Source:UniProtKB/TrEMBL;Acc:B4FHY7]	CRAL-TRIO domain	Zm00001d048066	Zm00001eb400000
GRMZM2G051753	-	-	-	x	-	-	E2F16-up	-0.151212	1	-0.0177888	1	0.166078	1	-0.339379	1	1.3954	2.99231e-05	2.00104	1.05206e-08	67.1095	60.4142	75.2832	53.0337	176.476	66.2656	268.673	Boron transporter-like protein 2 [Source:UniProtKB/TrEMBL;Acc:B6SV45]	Bicarbonate transporter, C-terminal	Zm00001d039647	Zm00001eb122660
GRMZM2G051771	-	-	-	x	-	-	E2F16-up	0.247872	1	0.242927	1	0.254449	1	0.611113	0.765136	0.824267	0.069787	1.73952	2.41294e-08	13.0052	15.4263	15.5013	19.8566	22.9743	15.4177	43.4318	Uncharacterized protein [Source:UniProtKB/TrEMBL;Acc:B4FR86]	Spermidine/spermine synthases family	Zm00001d019467	Zm00001eb305710
GRMZM2G051790	-	-	-	x	-	-	E2F16-up	0.0823123	1	-0.0803653	1	-0.0673663	1	0.223305	1	-0.0689367	1	0.982846	0.0224335	9.53482	10.1141	9.11956	11.1505	9.09128	8.98542	18.9195	Uncharacterized protein [Source:UniProtKB/TrEMBL;Acc:B4FXL4]	Six-hairpin glycosidase-like	Zm00001d009288	Zm00001eb341540
GRMZM2G051806	-	HEX7	-	x	-	-	E2F16-up	0.127722	1	0.00671852	1	0.322008	1	-0.823707	0.079057	0.818334	0.036488	0.933226	0.00377771	321.488	351.257	401.881	181.631	566.929	323.094	613.892	Hexokinase-1; Uncharacterized protein [Source:UniProtKB/TrEMBL;Acc:C0HF79]	Hexokinase, N-terminal	Zm00001d037689	Zm00001eb283530
GRMZM2G051848	-	-	-	x	-	-	E2F16-up	-0.171765	1	-0.0785905	1	-0.133455	1	0.340525	1	1.26666	2.8965e-06	0.39861	1	52.4975	46.5974	47.8644	66.4696	126.234	49.7923	69.2246	40S ribosomal protein S8 [Source:UniProtKB/Swiss-Prot;Acc:Q08069]	Ribosomal protein S8e/ribosomal biogenesis NSA2	Zm00001d053636	Zm00001eb205710
GRMZM2G051955	ZF-HD	ZHD20	-	x	-	-	E2F16-up	0.751441	1	0.822022	1	0.313623	1	0.727181	0.647752	-0.48636	0.755619	1.45395	0.00776144	0.830626	1.41494	1.0372	1.38798	0.57998	1.48415	2.29823	ZF-HD homeobox protein [Source:UniProtKB/TrEMBL;Acc:B6TSC7]	ZF-HD homeobox protein, Cys/His-rich dimerisation domain	Zm00001d005757	Zm00001eb099540;Zm00001eb099550
GRMZM2G051995	-	-	-	x	-	-	E2F16-up	0.0746897	1	0.43824	1	0.350509	1	0.307815	1	0.335839	0.95984	1.87929	0.0013132	1.35795	1.43656	1.749	1.69357	1.75751	1.96302	5.05078	Uncharacterized protein [Source:UniProtKB/TrEMBL;Acc:K7UZQ7]	--	Zm00001d011379;Zm00001d011380	Zm00001eb358450
GRMZM2G052078	-	-	-	x	-	-	E2F16-up	0.17265	1	0.545905	1	0.0554541	1	0.447959	1	1.31752	0.00196222	1.2163	0.00472112	4.57268	5.13836	4.7377	6.23693	11.3877	6.65382	10.6708	--	HEAT, type 2	Zm00001d003087	Zm00001eb077900
GRMZM2G052100	-	AASR5	-	x	-	-	E2F16-up	-0.148198	1	0.130583	1	0.257308	1	0.573599	0.902947	1.0638	0.000386397	0.301896	1	773.523	697.997	924.546	1151.16	1616.97	846.908	953.557	Asr protein; Uncharacterized protein [Source:UniProtKB/TrEMBL;Acc:A8IK79]	ABA/WDS induced protein	Zm00001d025401	Zm00001eb422400
GRMZM2G052148	-	-	-	x	-	-	E2F16-up	-0.0675523	1	-0.24379	1	-0.176628	1	-0.176447	1	1.75593	1.23388e-06	2.32876	1.30162e-09	7.37429	7.07122	6.54248	6.54162	24.9674	6.25715	37.1982	--	Nucleoporin interacting component Nup93/Nic96	Zm00001d029142	Zm00001eb016760
GRMZM2G052288	-	-	-	x	-	-	E2F16-up	0.0868671	1	-0.245743	1	0.232578	1	-0.522229	0.972212	2.28643	1.78724e-05	1.4666	0.00355728	8.13286	8.65581	9.57013	5.66391	39.7139	7.00997	22.4731	--	Ornithine/DAP/Arg decarboxylase	Zm00001d021321	Zm00001eb319850
GRMZM2G052339	-	-	-	x	-	-	E2F16-up	0.419291	1	1.02739	1	-0.381797	1	0.548983	1	4.29427	1.80669e-05	3.21963	0.00130517	0.127022	0.176752	0.0957339	0.190032	2.68239	0.29422	1.27098	Putative pentatricopeptide repeat family protein [Source:UniProtKB/TrEMBL;Acc:K7TXI1]	Pentatricopeptide repeat	Zm00001d026592	Zm00001eb433480
GRMZM2G052365	-	-	-	x	-	-	E2F16-up	0.00640712	1	0.196008	1	-0.110618	1	-0.0403494	1	-0.743088	0.457481	2.69351	1.70694e-06	1.09633	1.10322	1.0127	1.06156	0.636411	1.18981	7.13694	Uncharacterized protein [Source:UniProtKB/TrEMBL;Acc:C0HHK4]	Proteinase inhibitor I9	Zm00001d043327	Zm00001eb152020
GRMZM2G052389	-	-	-	x	-	-	E2F16-up	-0.123849	1	-0.49854	1	-0.133212	1	-0.0922937	1	0.0200723	1	3.64752	1.84601e-13	6.19622	5.69079	5.64139	5.8106	6.34805	4.3832	77.7521	Uncharacterized protein [Source:UniProtKB/TrEMBL;Acc:K7V7Z8]	Acyl-CoA oxidase/dehydrogenase, type 1	Zm00001d045606	Zm00001eb379490
GRMZM2G052515	E2F-DP	E2F11	-	x	-	-	E2F16-up	-0.662647	1	-0.535908	1	-0.383332	1	-0.297695	1	-0.264402	1	2.08047	4.45452e-11	20.9658	13.2289	16.0773	17.057	17.46	14.5308	88.6939	Transcription factor E2F2; Uncharacterized protein [Source:UniProtKB/TrEMBL;Acc:B4FB61]	Transcription factor E2F/dimerisation partner (TDP)	Zm00001d023465	Zm00001eb407120
GRMZM2G052619	-	-	-	x	-	-	E2F16-up	-0.154013	1	0.0562528	1	-0.679262	1	0.134552	1	0.168668	1	1.35612	0.0356975	1.11796	0.996904	0.690617	1.22787	1.23466	1.07009	2.86426	--	Root hair defective 3 GTP-binding	Zm00001d030998	Zm00001eb031250
GRMZM2G052644	-	-	-	x	-	-	E2F16-up	-1.09701	1	-0.744855	1	-0.29459	1	0.418712	1	2.81788	4.40427e-05	3.66403	2.15615e-07	0.506909	0.237676	0.41522	0.682288	3.60865	0.327558	6.56806	--	ARP2/3 complex, 34kDa subunit (p34-Arc)	Zm00001d003039	Zm00001eb077440
GRMZM2G052650	-	-	-	x	-	-	E2F16-up	-0.546455	1	-0.363965	1	-0.391311	1	-0.145458	1	-0.597765	0.55651	2.69992	2.66496e-09	2.23521	1.5267	1.69405	2.01961	1.47217	1.74794	14.5904	Uncharacterized protein [Source:UniProtKB/TrEMBL;Acc:C0P380]	Serine/threonine-protein kinase, active site	Zm00001d030999	Zm00001eb031270
GRMZM2G052654	-	-	-	x	-	-	E2F16-up	0.407717	1	0.307041	1	0.277435	1	0.54256	0.938172	0.93356	0.0981588	1.55483	0.000253045	3.44673	4.58721	4.1921	5.04462	6.5628	4.25124	10.1811	Uncharacterized protein [Source:UniProtKB/TrEMBL;Acc:K7VKN7]	--	Zm00001d047184	Zm00001eb392280
GRMZM2G052844	-	-	-	x	-	-	E2F16-up	-0.193896	1	-0.0701195	1	0.55853	1	0.277158	1	0.453236	0.792611	1.43483	0.0109274	1.39031	1.2256	2.06016	1.69075	1.89544	1.37294	3.80419	Uncharacterized protein [Source:UniProtKB/TrEMBL;Acc:B4FWD4]	Pectin lyase fold/virulence factor	Zm00001d011369	Zm00001eb358400
GRMZM2G052908	-	-	-	x	-	-	E2F16-up	-0.11253	1	0.0344457	1	-0.0202325	1	-0.609192	0.752995	0.684368	0.232985	1.13117	5.12362e-05	13.5708	12.5458	13.3903	8.88968	21.8099	13.9102	29.7237	Uncharacterized protein [Source:UniProtKB/TrEMBL;Acc:B4FPM5]	JmjC domain	Zm00001d006026	-
GRMZM2G053008	-	-	-	x	-	-	E2F16-up	-0.294248	1	-0.39651	1	-0.275838	1	0.234374	1	1.66714	0.00168381	3.34305	1.23957e-08	2.53412	2.06862	2.07581	2.96654	7.99316	1.93772	25.7077	Uncharacterized protein [Source:UniProtKB/TrEMBL;Acc:B4FCF4]	Transcription factor IIIC, subunit 5	Zm00001d025104;Zm00001d025105	Zm00001eb420200
GRMZM2G053047	-	-	-	x	-	-	E2F16-up	0.249153	1	0.47005	1	-0.0182308	1	-0.145458	1	0.799112	0.177024	1.52074	5.71666e-05	7.52361	8.95074	7.43442	6.80985	13.057	10.474	21.6378	--	Glycosyl transferase, family 1	Zm00001d044188	Zm00001eb159550
GRMZM2G053196	-	CRS4	-	x	-	-	E2F16-up	0.635391	1	0.112808	1	0.410656	1	0.774344	0.988797	0.984721	0.52113	2.14989	0.0207139	0.331447	0.520697	0.443197	0.57254	0.640953	0.379547	1.50159	Chloroplast RNA splicing4 [Source:UniProtKB/TrEMBL;Acc:K7W5D5]	Pentatricopeptide repeat	Zm00001d045014	Zm00001eb373900
GRMZM2G053273	-	-	-	x	-	-	E2F16-up	0.104383	1	0.00915095	1	-0.117782	1	-0.560724	0.93688	-0.0831122	1	1.52498	2.17814e-07	18.1499	19.5093	16.7135	12.2967	17.0762	18.2529	52.2174	VAP27-2 [Source:UniProtKB/TrEMBL;Acc:B6TRX1]	PapD-like	Zm00001d042180	Zm00001eb141890
GRMZM2G053396	-	-	-	x	-	-	E2F16-up	0.696221	1	0.57801	1	-0.387805	1	0.306071	1	2.9765	1.56564e-09	3.11562	3.11683e-10	1.35924	2.22401	1.03967	1.69344	10.8131	2.04845	11.9401	Uncharacterized protein [Source:UniProtKB/TrEMBL;Acc:C4J9V1]	Pentatricopeptide repeat	Zm00001d018019	Zm00001eb254360
GRMZM2G053397	-	-	-	x	-	-	E2F16-up	-0.0450041	1	0.0936266	1	0.0583703	1	0.752472	0.339648	0.641089	0.422526	1.5465	2.15393e-06	9.22614	8.93354	9.60413	15.5293	14.3786	9.793	26.9234	Uncharacterized protein [Source:UniProtKB/TrEMBL;Acc:B4FQS2]	--	Zm00001d035503	Zm00001eb265520
GRMZM2G053652	-	-	-	x	-	-	E2F16-up	-0.0928425	1	-0.0436018	1	-0.063061	1	0.102846	1	2.05059	2.82434e-08	0.911678	0.0445238	9.93389	9.32484	9.50038	10.6767	41.1344	9.61617	18.6952	40S ribosomal protein S7; 40S ribosomal protein S7 isoform 1; 40S ribosomal protein S7 isoform 2; Uncharacterized protein [Source:UniProtKB/TrEMBL;Acc:B4FZN6]	Ribosomal protein S7e	Zm00001d047707	Zm00001eb396730
GRMZM2G053757	-	-	-	x	-	-	E2F16-up	0.411459	1	0.167361	1	0.460837	1	0.328783	1	0.178199	1	1.26833	0.00725987	1.6083	2.14003	2.21002	2.01525	1.80791	1.82499	3.88402	--	--	Zm00001d029588	-
GRMZM2G053767	-	-	-	x	-	-	E2F16-up	-0.341473	1	0.093597	1	-0.0196352	1	0.276063	1	1.11998	0.00432495	0.173809	1	5.73903	4.5292	5.66228	6.94872	12.4469	6.16507	6.47699	40S ribosomal protein S4-like; 40S ribosomal protein S4-like protein isoform 1; 40S ribosomal protein S4-like protein isoform 2; Uncharacterized protein [Source:UniProtKB/TrEMBL;Acc:B4FE03]	RNA-binding S4 domain	Zm00001d037267	Zm00001eb280020
GRMZM2G053803	-	-	-	x	-	-	E2F16-up	0.0669191	1	0.131333	1	0.117154	1	-0.582147	0.866933	0.0198496	1	0.940528	0.000320384	42.8891	44.9148	46.5159	28.6423	43.5215	46.981	82.3262	Acyl-CoA binding protein [Source:UniProtKB/TrEMBL;Acc:B6U8G5]	Kelch repeat type 1	Zm00001d034758	Zm00001eb063690
GRMZM2G053869	-	-	-	x	-	-	E2F16-up	0	1	0	1	0	1	0	1	7.90087	4.11895e-05	3.89051	0.116681	0	0	0	0	2.56513	0	0.137858	Putative uncharacterized protein [Source:UniProtKB/TrEMBL;Acc:B6UC68]	--	Zm00001d042800	Zm00001eb147390
GRMZM2G053958	-	-	-	x	-	-	E2F16-up	-0.0179343	1	-0.207314	1	0.108914	1	-0.193581	1	1.4273	0.00258662	0.695595	0.357878	2.71128	2.68137	2.91846	2.37017	7.31057	2.35981	4.42202	Uncharacterized protein [Source:UniProtKB/TrEMBL;Acc:C4IZ09]	Short-chain dehydrogenase/reductase SDR	Zm00001d020176	Zm00001eb310490
GRMZM2G053991	-	-	-	x	-	-	E2F16-up	0.874908	1	1.38846	1	1.22418	1	1.77279	0.105432	0.930217	0.489028	2.11132	0.0106549	0.277933	0.524687	0.670254	0.977369	0.534918	0.7718	1.25201	Membrane protein; Uncharacterized protein [Source:UniProtKB/TrEMBL;Acc:B6SGJ3]	Conserved hypothetical protein CHP00245	Zm00001d011001;Zm00001d011002	-
GRMZM2G054012	-	-	-	x	-	-	E2F16-up	0.200286	1	0.360625	1	-0.00537646	1	0.930981	0.205006	1.76227	3.92358e-05	1.59806	0.000167986	2.67071	3.05689	2.66166	5.09536	9.06375	3.46464	8.09378	40S ribosomal protein S30 [Source:UniProtKB/TrEMBL;Acc:B6SRJ3]	Ribosomal protein S30	Zm00001d052003	-
GRMZM2G054032	-	-	-	x	-	-	E2F16-up	1.78711	1	2.55319	1	1.0273	1	-1.73739	0.972326	5.52456	4.49877e-05	5.87714	9.37191e-06	0.0265157	0.108754	0.0618552	0	1.63138	0.195135	2.12422	F-box protein [Source:UniProtKB/TrEMBL;Acc:Q5GAU2]	Galactose oxidase/kelch, beta-propeller	Zm00001d022151	-
GRMZM2G054040	-	-	-	x	-	-	E2F16-up	0.271995	1	0.701249	1	0.714572	1	0.294279	1	1.58535	0.00594766	3.49508	4.77178e-09	0.693801	0.827751	1.13216	0.846053	2.05555	1.14785	7.8654	Uncharacterized protein [Source:UniProtKB/TrEMBL;Acc:K7UXR7]	RNA-binding, CRM domain	Zm00001d010884	Zm00001eb354360
GRMZM2G054050	-	-	-	x	-	-	E2F16-up	0.0503656	1	-0.320778	1	0.113111	1	-1.26302	0.151442	1.61862	0.00189086	2.82975	1.00215e-07	1.19365	1.23315	1.28556	0.490501	3.65413	0.939888	8.52835	Uncharacterized protein [Source:UniProtKB/TrEMBL;Acc:C0PMY0]	Multicopper oxidase, type 3	Zm00001d040034	Zm00001eb125630;Zm00001eb125640
GRMZM2G054136	-	-	-	x	-	-	E2F16-up	-0.215908	1	-0.0802914	1	0.0236264	1	0.445171	1	1.47483	1.01927e-06	0.884478	0.0201879	55.8622	48.103	56.7806	76.0564	155.211	52.8658	103.152	40S ribosomal protein S6 [Source:UniProtKB/TrEMBL;Acc:B6T1H0]	Ribosomal protein S6e, conserved site	Zm00001d022180	Zm00001eb327790
GRMZM2G054210	-	-	-	x	-	-	E2F16-up	-0.37883	1	0.108798	1	0.107139	1	0.0813443	1	-0.06087	1	0.929058	0.0101635	14.3345	11.0108	15.4553	15.1689	13.7736	15.41	27.3278	Uncharacterized protein [Source:UniProtKB/TrEMBL;Acc:K7U510]	Coatomer/clathrin adaptor appendage, Ig-like subdomain	Zm00001d051998	Zm00001eb192060
GRMZM2G054277	NAC	NACTF63	-	x	-	-	E2F16-up	0.711877	1	0.516369	1	0.695779	1	0.213785	1	1.4933	0.000192807	2.292	1.98865e-08	4.66358	7.63345	7.5465	5.40163	13.1449	6.72787	22.8542	Uncharacterized protein [Source:UniProtKB/TrEMBL;Acc:C0P2L4]	No apical meristem (NAM) protein	Zm00001d021069	Zm00001eb317890
GRMZM2G054309	-	-	-	x	-	-	E2F16-up	-0.188436	1	0.0566393	1	0.0247035	1	0.000107017	1	1.12252	0.0323513	1.43355	0.00179255	2.88675	2.53474	2.94013	2.88901	6.28733	2.95441	7.82459	Uncharacterized protein [Source:UniProtKB/TrEMBL;Acc:K7TI35]	Protein of unknown function DUF594	Zm00001d024657	Zm00001eb416630
GRMZM2G054465	-	-	-	x	-	-	E2F16-up	-0.196708	1	-0.419177	1	0.295679	1	0.566886	0.904627	1.12041	0.00323763	1.24644	0.000440452	8.41182	7.35364	10.3433	12.474	18.266	6.35997	20.0003	Uncharacterized protein [Source:UniProtKB/TrEMBL;Acc:K7VB29]	Tryptophan synthase, beta chain-like	Zm00001d046676	Zm00001eb387720;Zm00001eb387730
GRMZM2G054603	-	-	-	x	-	-	E2F16-up	0.724811	1	-1.21733	1	0.504334	1	1.45447	0.436346	2.46651	0.0108546	4.00988	7.92347e-06	0.152255	0.257265	0.217792	0.436191	0.884632	0.0711072	2.61288	Putative cytochrome P450 superfamily protein [Source:UniProtKB/TrEMBL;Acc:K7VMI3]	Cytochrome P450, E-class, group I	-	-
GRMZM2G054632	-	-	-	x	-	-	E2F16-up	0.361562	1	0.686472	1	0.249626	1	0.371863	1	0.740007	0.356486	1.63588	0.000715299	2.53951	3.27942	3.03621	3.30691	4.2784	4.1201	7.93074	Uncharacterized protein [Source:UniProtKB/TrEMBL;Acc:K7UII7]	Pyrophosphate-energised proton pump	Zm00001d025416	Zm00001eb422530
GRMZM2G054765	-	-	-	x	-	-	E2F16-up	-0.0945695	1	-0.331855	1	-0.244156	1	-0.198341	1	1.01634	0.0350911	0.816827	0.15198	4.41033	4.12375	3.72093	3.84408	8.89377	3.54449	7.79171	--	DNA polymerase V	Zm00001d015196;Zm00001d015197	Zm00001eb231630;Zm00001eb231640
GRMZM2G054921	-	-	-	x	-	-	E2F16-up	0.348895	1	-0.306012	1	0.125028	1	0.152245	1	1.47525	0.0312108	0.923655	0.254943	0.640163	0.822834	0.694867	0.707678	1.78209	0.541812	1.21037	--	--	-	Zm00001eb231670
GRMZM2G055018	-	-	-	x	-	-	E2F16-up	1.03432	1	0.163619	1	0.778822	1	2.20194	0.329657	5.60361	1.37165e-06	5.64943	7.71266e-07	0.0505908	0.116807	0.0957339	0.27276	2.96437	0.0549035	3.06636	Uncharacterized protein [Source:UniProtKB/TrEMBL;Acc:K7WAC5]	RNA recognition motif domain	-	-
GRMZM2G055101	-	-	-	x	-	-	E2F16-up	0.469241	1	1.23095	1	0.987146	1	0.300944	1	6.75719	2.99355e-16	7.43608	1.85477e-17	0.330703	0.463237	0.672024	0.409005	36.8422	0.798726	59.005	--	Glycoside hydrolase, superfamily	Zm00001d028103	Zm00001eb007740
GRMZM2G055180	AP2-EREBP	EREB198	-	x	-	-	E2F16-up	0.551053	1	0.330335	1	0.275116	1	0.679757	0.536733	-0.430497	0.978885	0.930326	0.0197563	24.2946	35.586	29.4024	38.9255	18.0361	30.474	46.272	Ethylene-responsive transcription factor 2 [Source:UniProtKB/TrEMBL;Acc:B6U860]	DNA-binding, integrase-type	Zm00001d002762	Zm00001eb074930
GRMZM2G055273	-	-	-	x	-	-	E2F16-up	-0.376997	1	0.19871	1	-0.25238	1	0.103017	1	5.65812	3.44276e-11	5.08462	2.94638e-10	0.221054	0.173215	0.187277	0.244447	12.0092	0.266242	8.06797	CASP-like protein 10 [Source:UniProtKB/Swiss-Prot;Acc:B6SZA7]	Uncharacterised protein family UPF0497, trans-membrane plant subgroup	Zm00001d046916	Zm00001eb389430
GRMZM2G055279	-	-	-	x	-	-	E2F16-up	0.656114	1	-0.609016	1	0.2623	1	-2.50118	0.695551	4.75187	9.84619e-05	4.27448	0.000431832	0.0505908	0.0851022	0.0610288	0	1.62992	0.0377684	1.17043	Copper transporter 1 [Source:UniProtKB/TrEMBL;Acc:B6TTV1]	Ctr copper transporter	Zm00001d003761	Zm00001eb083630;Zm00001eb367340
GRMZM2G055313	-	-	-	x	-	-	E2F16-up	-0.451153	1	-0.478419	1	-0.64858	1	-1.77586	0.212887	0.742699	0.610637	1.75337	0.0457226	8.42601	6.22406	5.35832	2.45532	14.0456	6.30357	28.4858	Uncharacterized protein [Source:UniProtKB/TrEMBL;Acc:B4FYK5]	Glycosyl transferase, family 14	Zm00001d039426	Zm00001eb120610
GRMZM2G055437	-	-	-	x	-	-	E2F16-up	-0.283743	1	-0.787557	1	-0.826615	1	-0.170276	1	-0.0826408	1	3.17296	5.10329e-07	0.741214	0.602716	0.412624	0.654078	0.673189	0.466858	6.74999	Uncharacterized protein [Source:UniProtKB/TrEMBL;Acc:K7U3C9]	WD40-repeat-containing domain	Zm00001d025375	Zm00001eb422140
GRMZM2G055450	-	-	-	x	-	-	E2F16-up	0.27197	1	0.210618	1	0.214859	1	0.592051	0.839964	2.61401	1.01797e-08	1.83213	9.4534e-06	3.45335	4.16743	4.00577	5.21035	21.2118	3.91039	12.3249	Uncharacterized protein [Source:UniProtKB/TrEMBL;Acc:C0P8L2]	Epsin-like, N-terminal	Zm00001d043773	Zm00001eb155950
GRMZM2G055464	-	RAD51D	-	x	-	-	E2F16-up	-0.983817	1	0.39531	1	-0.0168206	1	0.153062	1	0.960219	0.32359	2.67785	0.000114057	0.64077	0.315179	0.62286	0.708722	1.21833	0.80012	4.13135	Uncharacterized protein [Source:UniProtKB/TrEMBL;Acc:C4J8V1]	DNA recombination/repair protein RecA/RadB, ATP-binding domain	Zm00001d022332	Zm00001eb329200
GRMZM2G055467	-	-	-	x	-	-	E2F16-up	0.151821	1	-0.63425	1	1.69999	1	0.588982	1	4.73697	0.000162749	4.31316	0.000588777	0.0505286	0.0573877	0.188045	0.0818302	1.60247	0.0215647	1.20647	Strictosidine synthase 3; Uncharacterized protein [Source:UniProtKB/TrEMBL;Acc:B4FHQ2]	Strictosidine synthase, conserved region	Zm00001d052471	Zm00001eb196500
GRMZM2G055487	-	-	-	x	-	-	E2F16-up	1.86861	1	2.64441	1	0	1	3.75633	0.232103	7.1376	3.59641e-05	7.30202	1.57645e-05	0	0.0307251	0	0.135576	1.50472	0.0431295	1.69484	Uncharacterized protein [Source:UniProtKB/TrEMBL;Acc:K7UZ21]	Plant peroxidase	-	-
GRMZM2G055489	-	SPP1	-	x	-	-	E2F16-up	0.0416306	1	0.211128	1	0.0849176	1	-0.0235191	1	0.0542211	1	0.744598	0.0365761	41.6816	42.898	44.2086	41.0053	43.263	48.2146	69.8511	Sucrose-phosphatase 1 [Source:UniProtKB/Swiss-Prot;Acc:Q9FQ11]	Sucrose-phosphate synthase	Zm00001d010523	Zm00001eb351280
GRMZM2G055667	-	-	-	x	-	-	E2F16-up	0.429615	1	0.752967	1	-0.106356	1	0.672641	0.93908	3.03967	4.21672e-05	0.203531	1	0.510694	0.684808	0.465271	0.8154	4.22565	0.890466	0.585686	Beta-hydroxyacyl-ACP dehydratase; Uncharacterized protein [Source:UniProtKB/TrEMBL;Acc:C0P624]	Beta-hydroxyacyl-(acyl-carrier-protein) dehydratase, FabA/FabZ	Zm00001d010180	Zm00001eb348600
GRMZM2G055684	-	-	-	x	-	-	E2F16-up	-1.73413	1	1.46456	1	-1.73413	1	-1.73413	0.965563	5.26612	0.000163147	5.79568	2.22494e-05	0.024013	0	0	0	1.36246	0.100016	2.0047	Putative subtilase family protein [Source:UniProtKB/TrEMBL;Acc:K7UZD2]	Proteinase inhibitor I9	Zm00001d010179	Zm00001eb348590
GRMZM2G055724	-	-	-	x	-	-	E2F16-up	0.0250913	1	0.0515989	1	0.513609	1	0.0419637	1	0.924751	0.187965	1.46042	0.00692787	2.41497	2.46236	3.45326	2.48679	4.5285	2.61125	6.67029	Uncharacterized protein [Source:UniProtKB/TrEMBL;Acc:B4FSR3]	Ribosome biogenesis protein Nop16	Zm00001d037917	Zm00001eb285510
GRMZM2G055795	-	-	-	x	-	-	E2F16-up	-1.50044	1	-1.49209	1	0.288366	1	-0.779741	1	8.85651	6.87033e-16	6.56134	3.16478e-12	0.0997066	0.0307251	0.124537	0.0547902	52.018	0.0215647	10.6128	Cellulose synthase catalytic subunit 11 [Source:UniProtKB/TrEMBL;Acc:Q67BC8]	Zinc finger, RING-type	Zm00001d043477	Zm00001eb153340
GRMZM2G055844	-	-	-	x	-	-	E2F16-up	-2.99438	1	0.852412	1	-2.99438	1	0.0951292	1	0.463711	1	6.34836	3.03331e-08	0.0720389	0	0	0.0814961	0.106935	0.143146	7.04243	Uncharacterized protein [Source:UniProtKB/TrEMBL;Acc:C0HEJ9]	Protein kinase-like domain	Zm00001d002068	Zm00001eb068440
GRMZM2G055936	-	-	-	x	-	-	E2F16-up	0.360201	1	0.266811	1	0.328106	1	0.1688	1	0.644542	0.364527	1.25473	7.52281e-06	44.096	56.613	55.3607	49.5734	68.9298	53.1371	105.273	Peroxiredoxin-5; Uncharacterized protein [Source:UniProtKB/TrEMBL;Acc:B4FN24]	Thioredoxin-like fold	Zm00001d011581	Zm00001eb360190
GRMZM2G055992	-	-	-	x	-	-	E2F16-up	0.0292743	1	0.121766	1	-0.000820842	1	-0.0973962	1	0.68474	0.227303	1.37085	2.69006e-07	24.4049	24.8914	24.3991	22.815	39.2343	26.5776	63.1183	Putative uncharacterized protein [Source:UniProtKB/TrEMBL;Acc:B6SLY0]	Leucine-rich repeat, typical subtype	Zm00001d031470	Zm00001eb035230
GRMZM2G056056	-	-	-	x	-	-	E2F16-up	0.963184	1	1.35518	0.449413	0.518988	1	0.526865	0.972326	1.3901	0.0209436	2.05817	0.000147403	0.657882	1.29558	0.951671	0.954839	1.72711	1.73279	2.7684	--	--	Zm00001d031471	Zm00001eb035240
GRMZM2G056088	-	-	-	x	-	-	E2F16-up	-0.145584	1	-0.0569823	1	-0.255924	1	0.0186784	1	1.09677	0.0209666	1.91124	2.31882e-06	3.29548	2.97244	2.75061	3.32965	7.04117	3.18954	12.373	--	--	Zm00001d007401	Zm00001eb113430
GRMZM2G056388	-	-	-	x	-	-	E2F16-up	-0.225811	1	-0.296902	1	-0.0609905	1	0.361504	1	0.36301	1	0.985334	0.00147559	48.7338	41.6764	46.7293	62.6097	62.6657	39.6959	96.4697	Glutathione S-transferase GSTU6 [Source:UniProtKB/TrEMBL;Acc:B6TK27]	Thioredoxin-like fold	Zm00001d043795	Zm00001eb156190
GRMZM2G056469	-	-	-	x	-	-	E2F16-up	-0.243011	1	0.0796932	1	0.37058	1	-0.347215	1	1.69218	0.0071495	1.46957	0.0172171	128.674	108.757	166.388	101.15	415.852	136.359	356.382	--	Pyridoxal phosphate-dependent transferase	Zm00001d027947	Zm00001eb006420
GRMZM2G056594	-	-	-	x	-	-	E2F16-up	-0.713687	1	0.969941	1	0.842424	1	0.0960631	1	6.74947	3.41551e-09	1.25888	0.522905	0.0978792	0.0558824	0.195776	0.10816	12.0326	0.239316	0.267551	Uncharacterized protein [Source:UniProtKB/TrEMBL;Acc:B4FX75]	Pentatricopeptide repeat	Zm00001d032518	Zm00001eb044070
GRMZM2G056612	-	-	-	x	-	-	E2F16-up	-1.08299	1	0.400152	1	-0.516701	1	0.332171	1	0.118378	1	1.62509	0.010495	0.863168	0.397797	0.599133	1.08774	0.917181	1.12325	2.67697	Uncharacterized protein [Source:UniProtKB/TrEMBL;Acc:C0PIB1]	Serine/threonine-protein kinase, active site	Zm00001d006885	Zm00001eb109500
GRMZM2G056750	-	-	-	x	-	-	E2F16-up	0.658163	1	-0.60857	1	0.264856	1	2.05702	0.483116	1.68209	0.464764	4.70741	0.000134742	0.0505286	0.0860815	0.0626816	0.246013	0.170507	0.0377684	1.60709	Uncharacterized protein [Source:UniProtKB/TrEMBL;Acc:C0P4U4]	--	Zm00001d022570	Zm00001eb331460
GRMZM2G056762	-	-	-	x	-	-	E2F16-up	0.12604	1	0.354999	1	0.457163	1	-0.273803	1	3.16434	2.80077e-10	2.94914	8.45118e-10	1.98429	2.1682	2.7319	1.63851	17.841	2.61836	15.3829	Uncharacterized protein [Source:UniProtKB/TrEMBL;Acc:B4FQT4]	--	Zm00001d017482	Zm00001eb249490
GRMZM2G056799	-	-	-	x	-	-	E2F16-up	0.564527	1	0.93576	1	0.0108324	1	0.25075	1	1.90247	0.0021949	1.43794	0.0256207	1.16679	1.73463	1.18634	1.3908	4.40735	2.26481	3.18853	ELMO domain-containing protein 2, mRNA [Source:UniProtKB/TrEMBL;Acc:K7TN44]	Engulfment/cell motility, ELMO	Zm00001d024941	Zm00001eb419000
GRMZM2G056903	-	-	-	x	-	-	E2F16-up	0.39856	1	0.495183	1	0.0283013	1	-1.42777	0.0925394	-0.303158	0.990902	2.15183	4.27689e-05	1.85557	2.44761	1.8864	0.683666	1.47248	2.64715	8.24672	Uncharacterized protein [Source:UniProtKB/TrEMBL;Acc:C0HH55]	Serine-threonine/tyrosine-protein kinase catalytic domain	Zm00001d017473	Zm00001eb249390
GRMZM2G056908	-	-	-	x	-	-	E2F16-up	0.914487	1	1.83417	1	2.46803	1	0.851474	1	3.31624	0.0149416	5.55731	2.09663e-06	0.0252954	0.0558824	0.190641	0.0546022	0.341915	0.13044	1.70152	Aquaporin TIP2-2 [Source:UniProtKB/Swiss-Prot;Acc:Q9ATL8]	Major intrinsic protein, conserved site	Zm00001d017485	-
GRMZM2G056975	-	DXR1	-	x	-	-	E2F16-up	0.124003	1	-0.206673	1	0.0502071	1	0.0842163	1	1.18876	0.00162762	0.10318	1	10.2843	11.2103	10.6459	10.9086	23.4892	8.81732	11.0278	1-deoxy-D-xylulose 5-phosphate reductoisomerase; Putative 1-deoxy-D-xylulose 5-phosphate reductoisomerase [Source:UniProtKB/TrEMBL;Acc:Q9FXZ7]	DXP reductoisomerase C-terminal domain	Zm00001d040163	Zm00001eb126690
GRMZM2G056986	MYB	MYB79	-	x	-	-	E2F16-up	0.608711	1	0.449297	1	-0.243542	1	0.191888	1	0.290658	1	1.7684	0.00226864	0.786192	1.20084	0.660929	0.899986	0.97517	1.0462	2.69493	MYB-type transcription factor [Source:UniProtKB/TrEMBL;Acc:K4JE85]	SANT/Myb domain	Zm00001d012337	Zm00001eb367300
GRMZM2G056996	-	-	-	x	-	-	E2F16-up	0.0281716	1	0.000629543	1	0.0310294	1	0.573654	0.876201	-0.223933	1	1.37766	0.00205865	4.04685	4.12553	4.12517	6.01973	3.40664	4.07651	10.545	--	Pentatricopeptide repeat	Zm00001d003786;Zm00001d003788;Zm00001d003789;Zm00001d003790;Zm00001d003791;Zm00001d003792;Zm00001d003793;Zm00001d003794	Zm00001eb083880;Zm00001eb083890;Zm00001eb083900;Zm00001eb083930
GRMZM2G057171	-	-	-	x	-	-	E2F16-up	-0.188915	1	-0.0731933	1	-0.185256	1	0.00902402	1	1.14836	0.00639678	1.2187	0.00234773	13.1329	11.5175	11.5395	13.2084	29.0214	12.4067	30.6031	Uncharacterized protein [Source:UniProtKB/TrEMBL;Acc:K7U346]	Ribulose bisphosphate carboxylase, large subunit, N-terminal	Zm00001d051485	Zm00001eb187470
GRMZM2G057369	-	-	-	x	-	-	E2F16-up	-0.532271	1	0.0394077	1	-0.365564	1	0.368552	1	0.130272	1	1.72216	1.82634e-06	5.64801	3.89636	4.37767	7.27594	6.12549	5.78446	18.604	Anti-silencing protein 1; Uncharacterized protein [Source:UniProtKB/TrEMBL;Acc:C0P4K3]	Histone chaperone, ASF1-like	Zm00001d038932	Zm00001eb295080
GRMZM2G057386	AP2-EREBP	EREB107	-	x	-	-	E2F16-up	2.2838	0.134879	1.52719	0.853097	0.953442	1	1.1948	0.372161	2.81118	0.000104025	4.63297	1.98183e-09	0.298773	1.51557	0.592346	0.709328	2.21042	0.884985	7.79099	Uncharacterized protein [Source:UniProtKB/TrEMBL;Acc:C4IZQ9]	DNA-binding, integrase-type	Zm00001d017466	Zm00001eb249320
GRMZM2G057451	-	-	-	x	-	-	E2F16-up	0.0823581	1	-0.19681	1	0.20212	1	0.463333	1	0.829888	0.034654	0.0534476	1	156.684	165.889	180.26	216.031	278.56	136.682	162.589	Uncharacterized protein [Source:UniProtKB/TrEMBL;Acc:B4FY71]	Protein of unknown function DUF789	Zm00001d032603	Zm00001eb044820
GRMZM2G057467	-	-	-	x	-	-	E2F16-up	0.220204	1	-0.310825	1	0.0574312	1	-0.16073	1	1.96438	0.00924236	0.80245	0.43188	1.83993	2.14237	1.92111	1.6417	7.24734	1.52192	3.18952	AIR12 [Source:UniProtKB/TrEMBL;Acc:K7VGM8]	Uncharacterised conserved protein UCP037471	Zm00001d048192	Zm00001eb401130
GRMZM2G057483	-	-	-	x	-	-	E2F16-up	0	1	2.69252	1	1.9628	1	2.58736	0.673025	7.73227	8.48541e-06	7.8017	4.78988e-06	0	0	0.0305144	0.0546022	2.31378	0.0755369	2.40747	Uncharacterized protein [Source:UniProtKB/TrEMBL;Acc:K7UB05]	Transferase	Zm00001d052449	Zm00001eb196300
GRMZM2G057567	-	-	-	x	-	-	E2F16-up	0.401506	1	0.667595	1	-0.153424	1	0.428249	1	2.48736	8.64404e-08	3.13862	3.11955e-10	2.10244	2.77545	1.88463	2.83564	11.7937	3.42886	18.6257	Uncharacterized protein [Source:UniProtKB/TrEMBL;Acc:C0PGR7]	Glycosyl transferase, family 14	Zm00001d026261	Zm00001eb430510
GRMZM2G057608	-	-	-	x	-	-	E2F16-up	0.0784078	1	-0.00315067	1	0.0593719	1	0.378326	1	1.25027	0.000131267	1.05974	0.00233411	7.5243	7.95073	7.83589	9.78881	17.8753	7.53987	15.7053	Uncharacterized protein [Source:UniProtKB/TrEMBL;Acc:B4FSL2]	Ribosomal protein S25	Zm00001d031939	Zm00001eb039380
GRMZM2G057642	-	-	-	x	-	-	E2F16-up	-0.198563	1	-0.232059	1	-0.167397	1	-0.268202	1	0.401974	1	1.07533	0.000884861	32.776	28.5427	29.1677	27.2051	43.2029	27.9568	69.0467	Uncharacterized protein [Source:UniProtKB/TrEMBL;Acc:B4FTP3]	RNA recognition motif domain	Zm00001d016410	Zm00001eb240430
GRMZM2G057766	-	-	-	x	-	-	E2F16-up	1.0967	1	1.2306	1	0.317426	1	1.22586	0.506321	1.21128	0.309243	1.89825	0.03601	0.356606	0.76728	0.454233	0.847619	0.860366	0.88359	1.34133	Chitinase 1 [Source:UniProtKB/TrEMBL;Acc:B6SZG2]	Glycoside hydrolase, superfamily	Zm00001d017639	Zm00001eb250900
GRMZM2G057778	-	-	-	x	-	-	E2F16-up	-0.605402	1	-0.631109	1	0.205693	1	-0.67351	1	0.352155	1	1.90355	0.0362291	0.354239	0.22654	0.411797	0.219829	0.443408	0.196066	1.36035	--	--	Zm00001d027472;Zm00001d027474;Zm00001d027475	Zm00001eb002100
GRMZM2G057789	-	-	-	x	-	-	E2F16-up	0.232487	1	0.634211	1	-0.0187704	1	-0.786245	0.565385	1.77246	0.000284606	1.92433	5.61049e-05	1.37541	1.61632	1.34901	0.791972	4.7093	2.16526	5.25365	Uncharacterized protein [Source:UniProtKB/TrEMBL;Acc:C0P3M3]	Zinc finger, RING-type	Zm00001d017645	Zm00001eb250960
GRMZM2G057841	-	AASR6	-	x	-	-	E2F16-up	-0.161233	1	0.26483	1	0.754856	1	0.902845	0.428868	2.13285	0.000877862	1.17097	0.0687474	69.637	62.2585	117.548	130.186	305.476	83.9033	156.726	--	ABA/WDS induced protein	Zm00001d016760	Zm00001eb243310
GRMZM2G057865	-	-	-	x	-	-	E2F16-up	0.112714	1	-0.101409	1	-0.175548	1	0.197486	1	1.58046	0.00221153	1.3736	0.0088465	3.01809	3.273	2.65889	3.46343	8.97281	2.82713	7.84771	Small nuclear ribonucleoprotein G; Uncharacterized protein [Source:UniProtKB/TrEMBL;Acc:B4FGA5]	Ribonucleoprotein LSM domain, eukaryotic/archaea-type	Zm00001d047271	Zm00001eb393010
GRMZM2G057935	-	PHYC1	-	x	-	-	E2F16-up	0.0879459	1	0.405335	1	0.181647	1	-0.518176	1	-0.468381	1	1.1748	1.27841e-06	36.0272	38.2971	40.8577	25.1577	26.0484	47.7187	81.363	Phytochrome [Source:UniProtKB/TrEMBL;Acc:Q6XFQ1]	Signal transduction histidine kinase, subgroup 1, dimerisation/phosphoacceptor domain	Zm00001d034038	Zm00001eb057490
GRMZM2G058133	-	-	-	x	-	-	E2F16-up	-0.30453	1	-1.41515	1	-0.184996	1	0.357946	1	2.79405	0.000995754	1.58877	0.0967203	0.249527	0.208003	0.221156	0.327133	1.78954	0.092672	0.798751	Uncharacterized protein [Source:UniProtKB/TrEMBL;Acc:K7WGZ1]	Pentatricopeptide repeat	Zm00001d048332	Zm00001eb402420
GRMZM2G058138	-	-	-	x	-	-	E2F16-up	0.0712793	1	-0.107197	1	0.029247	1	0.16949	1	0.653926	0.336696	0.969945	0.0024903	18.2132	19.1423	18.5824	20.488	28.6116	16.8945	35.6965	Uncharacterized protein [Source:UniProtKB/TrEMBL;Acc:B7ZZM7]	Translation initiation factor 2, alpha subunit, middle domain	Zm00001d028782	Zm00001eb013710
GRMZM2G058144	-	-	-	x	-	-	E2F16-up	0.698822	1	0.388661	1	-0.776161	1	-1.2738	0.622785	0.534427	0.843633	2.8736	0.000132859	0.278608	0.457669	0.161012	0.108536	0.409473	0.343642	2.12074	--	--	-	-
GRMZM2G058358	-	-	-	x	-	-	E2F16-up	-0.00052671	1	0.0272277	1	-0.7462	1	1.038	0.369036	1.85359	0.00407487	1.51686	0.0215179	0.434938	0.433038	0.255919	0.898859	1.5808	0.447156	1.26202	Subtilisin-chymotrypsin inhibitor CI-1C [Source:UniProtKB/TrEMBL;Acc:B6SLR8]	Proteinase inhibitor I13, potato inhibitor I	Zm00001d010025	Zm00001eb347440
GRMZM2G058364	-	-	-	x	-	-	E2F16-up	-0.148627	1	-0.320813	1	0.181036	1	0.35849	1	1.37118	0.0185805	1.40646	0.0121655	1.86271	1.67366	2.1268	2.40246	4.87959	1.43588	4.99256	--	Thylakoid soluble phosphoprotein TSP9	Zm00001d006857	Zm00001eb109150;Zm00001eb109160;Zm00001eb109170
GRMZM2G058414	-	-	-	x	-	-	E2F16-up	-0.581195	1	-0.250479	1	-0.46032	1	0.275588	1	3.91551	0.000222173	4.55414	1.40497e-05	0.183107	0.119364	0.128786	0.217929	2.84163	0.163779	4.41421	--	Patatin/Phospholipase A2-related	Zm00001d034340	Zm00001eb059800
GRMZM2G058441	-	-	-	x	-	-	E2F16-up	1.22596	1	1.07442	1	0.310296	1	0.89022	0.905587	2.15668	0.0249982	4.55719	5.11841e-07	0.298767	0.734195	0.378803	0.570536	1.34215	0.676213	7.40044	Uncharacterized protein [Source:UniProtKB/TrEMBL;Acc:K7TXS1]	MutL, C-terminal, dimerisation	Zm00001d050929	Zm00001eb183500
GRMZM2G058472	-	-	-	x	-	-	E2F16-up	-0.0386975	1	-0.800351	1	-0.0448628	1	0.63369	0.746743	-0.280852	1	2.06971	2.52175e-06	14.9553	14.5636	14.4755	23.1958	12.2968	8.64086	62.7902	Secondary cell wall glycosyltransferase family 8 isoform 1; Secondary cell wall glycosyltransferase family 8 isoform 2; Uncharacterized protein [Source:UniProtKB/TrEMBL;Acc:C4J490]	Glycosyl transferase, family 8	Zm00001d038229	Zm00001eb288440;Zm00001eb288450
GRMZM2G058481	-	-	-	x	-	-	E2F16-up	0.149392	1	0.160851	1	-0.539441	1	-2.50337	0.610702	1.90171	0.261641	5.44056	1.583e-06	0.052356	0.0573877	0.0313408	0	0.227596	0.0549035	2.65979	Uncharacterized protein [Source:UniProtKB/TrEMBL;Acc:K7TE82]	Protein of unknown function DUF1191	Zm00001d023312	Zm00001eb405780;Zm00001eb405790
GRMZM2G058491	-	-	-	x	-	-	E2F16-up	-0.14707	1	0.11635	1	-0.408855	1	1.31593	0.460348	0.945999	0.539294	3.45372	0.00010384	0.509145	0.449617	0.383053	1.28047	0.966714	0.551134	5.66128	Uncharacterized protein [Source:UniProtKB/TrEMBL;Acc:K7VBI0]	ATPase, AAA-type, core	Zm00001d008983	Zm00001eb339080
GRMZM2G058528	-	-	-	x	-	-	E2F16-up	0.297175	1	0.617933	1	0.540142	1	0.62841	1	4.47195	3.52939e-09	5.43176	1.57191e-11	0.272865	0.339883	0.405069	0.436191	6.3768	0.414749	12.4723	Uncharacterized protein [Source:UniProtKB/TrEMBL;Acc:B4FEM0]	XYPPX repeat	Zm00001d029625	Zm00001eb021010
GRMZM2G058630	-	-	-	x	-	-	E2F16-up	0.0279131	1	0.813543	1	0.407095	1	0.446302	1	1.19123	0.0476124	2.14178	2.95426e-05	1.0236	1.04132	1.34824	1.39226	2.33805	1.80867	4.54919	--	Lecithin:cholesterol/phospholipid:diacylglycerol acyltransferase	Zm00001d030174	Zm00001eb025570
GRMZM2G058702	-	-	-	x	-	-	E2F16-up	1.04153	1	0.542587	1	0.30906	1	0.208566	1	2.08823	0.0121675	2.17966	0.00676859	0.326572	0.685714	0.409318	0.382445	1.41296	0.517332	1.52826	Uncharacterized protein [Source:UniProtKB/TrEMBL;Acc:C0P972]	Single hybrid motif	Zm00001d032224;Zm00001d032225	Zm00001eb041730;Zm00001eb041740
GRMZM2G058923	-	-	-	x	-	-	E2F16-up	-0.309018	1	0.012193	1	-0.313425	1	0.692804	0.669142	0.913933	0.167012	1.24294	0.0186975	1.84776	1.48492	1.48895	2.99609	3.46137	1.86905	4.41017	Uncharacterized protein [Source:UniProtKB/TrEMBL;Acc:B4F9S6]	Ribosomal protein L18e/L15P	Zm00001d040588	Zm00001eb129960
GRMZM2G059026	-	-	-	x	-	-	E2F16-up	0.00731704	1	-0.00701499	1	0.676659	1	0.366928	1	-0.293403	1	1.70585	0.00138435	1.65978	1.65447	2.66343	2.15362	1.35386	1.70878	5.47108	Uncharacterized protein [Source:UniProtKB/TrEMBL;Acc:K7TVS7]	PUA-like domain	Zm00001d049138	Zm00001eb169160
GRMZM2G059033	-	-	-	x	-	-	E2F16-up	-1.50223	1	-0.213154	1	-1.40257	1	0.633439	1	0.828615	0.889562	7.04019	1.80681e-09	0.101534	0.0286938	0.0330523	0.162241	0.17335	0.0646942	14.7826	Uncharacterized protein [Source:UniProtKB/TrEMBL;Acc:B7ZZW2]	Stem cell self-renewal protein Piwi	Zm00001d007786	Zm00001eb116620
GRMZM2G059039	-	-	-	x	-	-	E2F16-up	-0.193121	1	0.00173221	1	-0.419975	1	0.347218	1	0.630321	0.459577	1.00021	0.0124952	11.0298	9.62331	8.23482	14.0261	17.0232	10.9961	22.0895	Uncharacterized protein [Source:UniProtKB/TrEMBL;Acc:B6U196]	Armadillo-type fold	Zm00001d053286	Zm00001eb203280
GRMZM2G059052	-	-	-	x	-	-	E2F16-up	1.03048	1	-0.633938	1	1.45274	1	-2.50095	0.564418	4.81801	1.40335e-05	5.11797	2.71567e-06	0.0505286	0.113796	0.156763	0	1.76337	0.0215647	2.11378	Uncharacterized protein [Source:UniProtKB/TrEMBL;Acc:B4F8T2]	Plant specific Rop nucleotide exchanger, PRONE	Zm00001d043889	Zm00001eb157000
GRMZM2G059108	-	-	-	x	-	-	E2F16-up	-0.257747	1	-0.0722312	1	0.0415591	1	-0.168359	1	1.45217	0.00437448	1.75352	0.000268002	2.28305	1.89476	2.33721	2.02095	6.19735	2.22751	7.68189	--	Acid phosphatase/vanadium-dependent haloperoxidase-related	Zm00001d042476	Zm00001eb144400
GRMZM2G059117	-	-	-	x	-	-	E2F16-up	-0.727393	1	-1.08307	1	-0.249905	1	0.0390255	1	0.289334	1	2.29754	0.00220592	0.525241	0.3142	0.449099	0.545103	0.647052	0.284429	2.64915	Putative leucine-rich repeat receptor-like protein kinase family protein [Source:UniProtKB/TrEMBL;Acc:K7V1J2]	Protein kinase-like domain	Zm00001d011834	Zm00001eb362650
GRMZM2G059134	-	-	-	x	-	-	E2F16-up	-0.21004	1	-0.0782365	1	0.133161	1	-0.94537	0.306692	2.13575	2.93216e-06	2.85221	5.07813e-09	2.17296	1.86757	2.3803	1.12	9.57998	2.03178	15.6808	Uncharacterized protein [Source:UniProtKB/TrEMBL;Acc:C0HHA1]	Conserved hypothetical protein CHP01589, plant	Zm00001d042940	Zm00001eb148630
GRMZM2G059212	-	-	-	x	-	-	E2F16-up	-0.116748	1	0.115127	1	0.101643	1	1.11628	0.369133	-0.553333	0.797787	1.47859	0.0463257	0.934271	0.863065	0.999835	2.04381	0.602546	0.981034	2.64151	--	Glycosyl transferase, family 48	Zm00001d014865	Zm00001eb228690
GRMZM2G059299	-	-	-	x	-	-	E2F16-up	-0.205129	1	-0.24088	1	0.0972449	1	-0.987074	0.215053	0.650407	0.471527	1.82141	0.000126048	14.1925	12.3087	15.1696	7.14957	22.2555	12.2654	50.1519	Putative D-mannose binding lectin domain related protein; Uncharacterized protein [Source:UniProtKB/TrEMBL;Acc:C0P3V1]	Bulb-type lectin domain	Zm00001d011832	Zm00001eb362630
GRMZM2G059308	-	-	-	x	-	-	E2F16-up	0.167022	1	0.328341	1	0.299673	1	-0.353354	1	1.24674	0.443704	3.26093	0.000859539	0.175048	0.195362	0.218559	0.13662	0.433667	0.196066	1.78421	Ent-kaurene oxidase; Putative cytochrome P450 superfamily protein; Uncharacterized protein [Source:UniProtKB/TrEMBL;Acc:B4FYL7]	Cytochrome P450, E-class, group IV	Zm00001d046344	Zm00001eb385100
GRMZM2G059325	-	-	-	x	-	-	E2F16-up	0.106762	1	0.184928	1	0.113367	1	-0.221317	1	0.197268	1	0.854272	0.0409682	13.2428	14.2486	14.3228	11.3559	15.1935	14.9617	23.9539	Transmembrane protein 18 [Source:UniProtKB/TrEMBL;Acc:K7TU64]	--	Zm00001d049738	Zm00001eb174480
GRMZM2G059392	-	-	-	x	-	-	E2F16-up	-0.0486034	1	0.0936069	1	-0.0837398	1	-0.765392	0.312086	0.0444861	1	1.51792	2.00021e-06	21.1424	20.4534	19.9447	12.4326	21.7979	22.7318	60.544	Uncharacterized protein [Source:UniProtKB/TrEMBL;Acc:C0PKF9]	Cytokinin riboside 5'-monophosphate phosphoribohydrolase LOG	Zm00001d044327	Zm00001eb160700
GRMZM2G059397	-	-	-	x	-	-	E2F16-up	-0.462378	1	-0.129236	1	-0.424329	1	-1.22409	0.202904	1.94974	0.00303088	1.54884	0.0147876	26.9874	19.5626	20.0867	11.5348	104.123	25.0428	78.9665	--	Tetraspanin/Peripherin	Zm00001d032120	-
GRMZM2G059445	-	-	-	x	-	-	E2F16-up	-0.0069619	1	0.28445	1	0.131409	1	0.26932	1	0.427201	0.856202	3.28871	2.64296e-07	0.814597	0.814255	0.904217	0.982381	1.06894	0.95504	8.0559	Uncharacterized protein [Source:UniProtKB/TrEMBL;Acc:K7TT85]	Cytidyltransferase-like domain	Zm00001d049505	Zm00001eb172180
GRMZM2G059502	-	-	-	x	-	-	E2F16-up	-0.558493	1	-0.202619	1	-0.0751576	1	-0.0755014	1	2.70728	9.0261e-07	3.49417	2.23257e-09	1.06191	0.718017	1.00745	1.01095	7.02609	0.966003	12.0878	Chaperone protein dnaJ; Uncharacterized protein [Source:UniProtKB/TrEMBL;Acc:B4FBY1]	DnaJ domain, conserved site	Zm00001d032084	Zm00001eb040580
GRMZM2G059517	-	-	-	x	-	-	E2F16-up	-0.630475	1	-0.583272	1	-0.325822	1	-0.540105	0.958599	0.982536	0.0289495	0.756009	0.193846	6.39833	4.13607	5.11066	4.39954	12.6493	4.2812	10.7932	Uncharacterized protein [Source:UniProtKB/TrEMBL;Acc:B8A3M8]	Phosphoglycerate/bisphosphoglycerate mutase, active site	Zm00001d024796	Zm00001eb417730
GRMZM2G059549	-	-	-	x	-	-	E2F16-up	-0.530485	1	0.0206011	1	0.157322	1	1.06686	0.638859	4.16228	6.04897e-07	3.52332	1.13955e-05	0.258256	0.173215	0.288087	0.544059	4.7126	0.242694	3.03243	--	Raffinose synthase	Zm00001d013734;Zm00001d013735	Zm00001eb219150
GRMZM2G059580	-	-	-	x	-	-	E2F16-up	-0.402749	1	-0.300901	1	-0.383285	1	-0.4439	1	0.989192	0.00644688	1.13623	0.000461832	17.5962	13.3073	13.4852	12.933	34.867	14.3384	38.71	Elongation factor 1-gamma 3 [Source:UniProtKB/TrEMBL;Acc:B6T7G7]	Translation elongation factor EF1B, gamma chain, conserved	Zm00001d046352	Zm00001eb385150
GRMZM2G059678	CPP	CPP11	-	x	-	-	E2F16-up	0.664405	1	0.776356	1	0.186275	1	0.668537	0.996786	-0.833378	0.692654	3.37435	1.38142e-05	0.306889	0.490425	0.351653	0.491984	0.182534	0.489234	3.2636	--	CRC domain	Zm00001d043378	Zm00001eb152420
GRMZM2G059700	-	-	-	x	-	-	E2F16-up	-1.73591	1	2.32462	1	1.03314	1	2.26708	0.634676	7.21374	6.20045e-07	7.17726	4.79589e-07	0.0252954	0	0.0661045	0.164036	5.35854	0.141163	5.22842	Uncharacterized protein [Source:UniProtKB/TrEMBL;Acc:C0PGB3]	Pyridoxal phosphate-dependent transferase	Zm00001d043574	Zm00001eb154230
GRMZM2G060061	-	-	-	x	-	-	E2F16-up	0.144214	1	0.124659	1	0.190954	1	-0.327479	1	0.503355	0.769596	1.35541	0.000273699	8.34422	9.22014	9.53478	6.65471	11.823	9.02784	21.3601	Uncharacterized protein [Source:UniProtKB/TrEMBL;Acc:C0HGV9]	Glycosyl transferase, family 14	Zm00001d008513	Zm00001eb334920
GRMZM2G060070	-	-	-	x	-	-	E2F16-up	-0.432337	1	-0.122289	1	-0.0291474	1	0.603358	1	1.8224	0.0173645	2.58681	0.0003109	0.353434	0.263885	0.347463	0.543642	1.28436	0.337349	2.18261	Uncharacterized protein [Source:UniProtKB/TrEMBL;Acc:B4FFL5]	tRNA/rRNA methyltransferase, SpoU	Zm00001d033541	Zm00001eb053350
GRMZM2G060079	-	-	-	x	-	-	E2F16-up	0.72352	1	0.717276	1	0.613297	1	0.0891495	1	0.460802	0.887883	0.894464	0.0464614	14.1818	23.4074	21.6806	15.0719	19.554	23.3689	26.3659	Oxidoreductase, 2OG-Fe oxygenase family protein [Source:UniProtKB/TrEMBL;Acc:B6ST02]	Oxoglutarate/iron-dependent dioxygenase	Zm00001d038146	Zm00001eb287600
GRMZM2G060106	-	-	-	x	-	-	E2F16-up	0.189535	1	0.107686	1	0.241119	1	0.494517	1	1.00181	0.00208539	0.779314	0.0713285	15.6311	17.8276	18.4823	22.0163	31.2749	16.7978	26.8348	Uncharacterized protein [Source:UniProtKB/TrEMBL;Acc:B6U075]	--	-	-
GRMZM2G060160	-	-	-	x	-	-	E2F16-up	0.112472	1	0.155492	1	0.211873	1	-0.253732	1	1.72528	6.01577e-11	1.42821	9.20677e-09	27.6999	29.9535	32.0882	23.2333	91.5742	30.8408	74.5558	--	RNA-processing protein, HAT helix	Zm00001d007043	Zm00001eb110380
GRMZM2G060167	-	-	-	x	-	-	E2F16-up	0.070048	1	0.628586	1	0.978848	1	-0.0151639	1	1.28114	0.163267	3.00741	4.43074e-05	0.335232	0.355534	0.6627	0.328365	0.82203	0.502991	2.74959	Uncharacterized protein [Source:UniProtKB/TrEMBL;Acc:C0PFD0]	Protein of unknown function DUF3133	Zm00001d016081	Zm00001eb238050
GRMZM2G060210	-	-	-	x	-	-	E2F16-up	0.208628	1	0.155678	1	0.262575	1	-0.300927	1	0.258559	1	2.28641	3.03285e-09	13.2868	15.3538	15.9406	10.7835	15.8679	14.8957	64.8578	Uncharacterized protein [Source:UniProtKB/TrEMBL;Acc:K7UUQ4]	Transferase	Zm00001d009960	Zm00001eb347020;Zm00001eb347030
GRMZM2G060290	bZIP	BZIP70	-	x	-	-	E2F16-up	-0.271561	1	-0.181103	1	-0.0184498	1	-0.0817183	1	0.970819	0.0143533	0.112585	1	67.8995	56.2539	67.0598	64.168	133.115	59.9957	73.4036	Putative bZIP transcription factor superfamily protein; Uncharacterized protein [Source:UniProtKB/TrEMBL;Acc:B8A0F0]	DOG1 domain	Zm00001d046751	Zm00001eb388270
GRMZM2G060324	-	-	-	x	-	-	E2F16-up	-0.207853	1	1.91154	1	-0.0880552	1	1.90075	0.238322	5.63304	2.41824e-09	8.13643	3.04867e-14	0.102272	0.0886388	0.0974453	0.4084	5.56405	0.434451	31.6153	Uncharacterized protein [Source:UniProtKB/TrEMBL;Acc:K7ULA6]	Signal recognition particle, SRP54 subunit, M-domain	Zm00001d038661	Zm00001eb292390
GRMZM2G060373	-	-	-	x	-	-	E2F16-up	-0.256838	1	0.248384	1	-0.133062	1	0.790723	0.447403	1.66475	0.000206254	0.905318	0.118158	3.82048	3.2029	3.49729	6.6262	12.0744	4.60457	7.19002	40S ribosomal protein S29; Uncharacterized protein [Source:UniProtKB/TrEMBL;Acc:B6SMC7]	Ribosomal protein S14	Zm00001d035312	-
GRMZM2G060481	-	-	-	x	-	-	E2F16-up	-0.0554582	1	-0.0385642	1	0.456355	1	0.190579	1	1.46402	0.0116417	0.371752	0.844634	1.19894	1.14804	1.64571	1.36806	3.28355	1.19296	1.56314	3-ketoacyl-CoA synthase [Source:UniProtKB/TrEMBL;Acc:K7VSC9]	Very-long-chain 3-ketoacyl-CoA synthase	Zm00001d009354	Zm00001eb341960
GRMZM2G060485	G2-like	GLK24	-	x	-	-	E2F16-up	0.0573632	1	0.105654	1	-0.0609423	1	-0.0152267	1	1.13784	3.9874e-05	1.24299	3.07984e-06	38.6984	40.2776	37.108	38.293	85.128	41.6993	91.628	Uncharacterized protein [Source:UniProtKB/TrEMBL;Acc:C0HHQ1]	SANT/Myb domain	Zm00001d015521	Zm00001eb234170
GRMZM2G060505	-	-	-	x	-	-	E2F16-up	-0.452731	1	-0.0479417	1	-0.096877	1	-0.401392	1	1.47176	0.0108013	1.13473	0.0598963	21.0489	15.3425	19.6734	15.9185	58.327	20.6391	46.1961	Uncharacterized protein [Source:UniProtKB/TrEMBL;Acc:K7ULW4]	RNA-recognition motif (RRM) Nup35-type domain	Zm00001d038803	Zm00001eb293750
GRMZM2G060516	-	-	-	x	-	-	E2F16-up	0.130249	1	0.417641	1	0.766671	1	0.250988	1	0.142602	1	1.41069	0.0135757	1.41452	1.55193	2.41164	1.68878	1.57952	1.84049	3.7995	Uncharacterized protein [Source:UniProtKB/TrEMBL;Acc:K7W070]	Pentatricopeptide repeat	Zm00001d011559	Zm00001eb359970
GRMZM2G060536	-	EMP5	-	x	-	-	E2F16-up	0.281496	1	0.317623	1	-0.548329	1	1.13217	0.463703	1.22254	0.207089	2.95392	8.26562e-05	0.33009	0.404344	0.227116	0.736326	0.778182	0.425591	2.63903	EMP5 [Source:UniProtKB/TrEMBL;Acc:K4LLQ8]	Pentatricopeptide repeat	Zm00001d042039	Zm00001eb140440
GRMZM2G060554	-	-	-	x	-	-	E2F16-up	-0.38789	1	-0.777261	1	0.526116	1	-0.459605	1	4.16345	8.29239e-08	3.83496	3.36684e-07	0.30018	0.225561	0.44237	0.216884	5.62665	0.157366	4.50409	Uncharacterized protein [Source:UniProtKB/TrEMBL;Acc:K7U9T9]	Remorin, C-terminal	Zm00001d052157	Zm00001eb193590
GRMZM2G060564	-	-	-	x	-	-	E2F16-up	0.268131	1	0.458782	1	0.306042	1	-0.0414614	1	-0.211525	1	0.778762	0.0480342	19.5958	23.5998	24.2344	19.0464	16.9397	26.9108	33.636	Uncharacterized protein [Source:UniProtKB/TrEMBL;Acc:C0HFT3]	Uncharacterised protein family Cys-rich	Zm00001d048470	Zm00001eb403710
GRMZM2G060727	-	-	-	x	-	-	E2F16-up	-0.86512	1	-0.643176	1	0.145049	1	-0.104993	1	1.72539	3.01282e-06	0.997255	0.0222398	5.96109	3.24774	6.57506	5.53391	19.6693	3.81645	11.8938	Uncharacterized protein [Source:UniProtKB/TrEMBL;Acc:K7U512]	--	Zm00001d053028	Zm00001eb201030
GRMZM2G060817	-	-	-	x	-	-	E2F16-up	-0.252683	1	-0.511008	1	-0.121825	1	-0.0266413	1	1.18963	0.030712	2.2819	2.50314e-06	1.99807	1.68793	1.84568	1.96601	4.53786	1.44207	9.77479	Uncharacterized protein [Source:UniProtKB/TrEMBL;Acc:C0PHU7]	WD40-repeat-containing domain	Zm00001d038807	Zm00001eb293800
GRMZM2G060924	-	-	-	x	-	-	E2F16-up	-0.0526103	1	0.680784	1	-0.379985	1	0.302893	1	0.387369	0.944223	3.05972	7.18274e-11	3.65242	3.52713	2.81594	4.52223	4.7701	5.94464	30.6587	Uncharacterized protein [Source:UniProtKB/TrEMBL;Acc:B4FER3]	Replication factor C, C-terminal domain	Zm00001d034399	Zm00001eb060330
GRMZM2G060940	-	-	-	x	-	-	E2F16-up	0.589622	1	1.62467	0.073934	0.565281	1	0.301544	1	-0.222645	1	1.74466	0.000972385	1.19278	1.78896	1.77113	1.47265	0.999436	3.74324	4.00949	Uncharacterized protein [Source:UniProtKB/TrEMBL;Acc:B4FV70]	Oxoglutarate/iron-dependent dioxygenase	Zm00001d013725	Zm00001eb219040
GRMZM2G061127	-	-	-	x	-	-	E2F16-up	-0.0385213	1	-0.274463	1	-0.0423374	1	0.708045	0.602375	-1.11139	0.0599513	1.44418	0.00128759	2.28118	2.22611	2.22011	3.73552	1.03167	1.80214	6.22294	--	Peptidase M18	Zm00001d041989	Zm00001eb140040
GRMZM2G061202	-	-	-	x	-	-	E2F16-up	0.358557	1	0.11731	1	0.124417	1	0.0630895	1	1.90004	0.00049378	2.42269	7.51126e-06	1.04919	1.32723	1.1406	1.09087	3.92917	1.16848	5.6315	--	Protein of unknown function DUF604	Zm00001d028576	Zm00001eb012070
GRMZM2G061398	-	-	-	x	-	-	E2F16-up	0	1	0	1	0	1	0	1	8.56876	1.49417e-07	9.76555	4.73315e-09	0	0	0	0	4.10949	0	9.45803	Uncharacterized protein [Source:UniProtKB/TrEMBL;Acc:K7U635]	Domain of unknown function DUF632	Zm00001d026130	Zm00001eb429200
GRMZM2G061442	-	-	-	x	-	-	E2F16-up	-0.296423	1	-0.183083	1	0.00410259	1	-0.205589	1	1.07332	0.00104084	0.760441	0.108304	28.1451	22.9112	28.2087	24.3942	59.1923	24.9273	47.6566	Putative uncharacterized protein [Source:UniProtKB/TrEMBL;Acc:B6T3D6]	Protein of unknown function DUF3054	Zm00001d033873	Zm00001eb056020
GRMZM2G061469	-	-	-	x	-	-	E2F16-up	0.455268	1	1.5268	0.074471	0.0174361	1	-0.0296734	1	-0.520095	0.698496	1.24079	0.0208254	5.1328	7.02524	5.1845	5.01589	3.57069	14.9253	12.1103	C4-dicarboxylate transporter/malic acid transport protein isoform 1; C4-dicarboxylate transporter/malic acid transport protein isoform 2 [Source:UniProtKB/TrEMBL;Acc:K7V360]	C4-dicarboxylate transporter/malic acid transport protein	Zm00001d037816	Zm00001eb284750
GRMZM2G061485	-	-	-	x	-	-	E2F16-up	0.166248	1	1.95013	1	1.0464	1	-0.277146	1	4.58929	2.58922e-06	3.6454	0.000141438	0.100989	0.115301	0.221156	0.0820182	2.65671	0.39563	1.3896	OB-fold nucleic acid binding domain containing protein; Uncharacterized protein [Source:UniProtKB/TrEMBL;Acc:B4FKL8]	Replication protein A, C-terminal	Zm00001d014584	Zm00001eb226220
GRMZM2G061695	-	-	-	x	-	-	E2F16-up	-0.0764267	1	0.379081	1	0.174482	1	0.253345	1	1.22037	0.000317125	0.739099	0.172673	12.5072	11.8631	14.1253	14.9075	29.1731	16.3078	20.8513	ZmGR2c protein [Source:UniProtKB/TrEMBL;Acc:Q9ZWI4]	--	Zm00001d044254	Zm00001eb160060
GRMZM2G061700	-	-	-	x	-	-	E2F16-up	0.58736	1	0.346109	1	0.15051	1	-0.236735	1	-0.839544	0.312858	1.90021	0.000213597	2.09947	3.1507	2.3067	1.77178	1.14998	2.68597	7.81921	--	Protein of unknown function DUF3537	Zm00001d016884	Zm00001eb244460
GRMZM2G061777	-	-	-	x	-	-	E2F16-up	0.178737	1	0.515165	1	0.174109	1	1.28862	0.351746	1.68732	0.0512705	2.0853	0.00848303	0.311088	0.354029	0.34404	0.76299	0.985953	0.451586	1.33669	Uncharacterized protein [Source:UniProtKB/TrEMBL;Acc:K7UP22]	Gamma-glutamyl phosphate reductase GPR, conserved site	Zm00001d038358	Zm00001eb289500
GRMZM2G061791	-	-	-	x	-	-	E2F16-up	-0.581191	1	-0.173993	1	-0.209746	1	0.725849	0.62025	0.663699	0.471916	1.36128	0.00909907	1.67754	1.10821	1.44132	2.77849	2.64162	1.48415	4.31699	--	--	-	-
GRMZM2G061885	-	-	-	x	-	-	E2F16-up	-0.245643	1	-0.169409	1	-0.0168684	1	0.0982145	1	0.0252328	1	1.43103	3.00046e-06	12.2518	10.322	12.1237	13.1173	12.4406	10.8628	33.0895	Uncharacterized protein [Source:UniProtKB/TrEMBL;Acc:B4FW48]	Lecithin:cholesterol/phospholipid:diacylglycerol acyltransferase	Zm00001d005831	Zm00001eb100310;Zm00001eb100320
GRMZM2G061890	-	-	-	x	-	-	E2F16-up	-0.243364	1	-0.113769	1	-0.463563	1	-0.31891	1	1.50689	2.16117e-06	0.888384	0.0290742	11.7356	9.90863	8.50095	9.40929	33.3579	10.7724	21.738	--	RNA polymerase III subunit RPC82-related, helix-turn-helix	Zm00001d044251	Zm00001eb160040
GRMZM2G061910	-	-	-	x	-	-	E2F16-up	-0.5076	1	-0.485542	1	0.290177	1	-0.202671	1	4.57929	3.08325e-07	3.52503	4.1556e-05	0.129462	0.0845763	0.157589	0.109058	3.28105	0.0882423	1.57573	Uncharacterized protein [Source:UniProtKB/TrEMBL;Acc:B4FB96]	Late embryogenesis abundant protein, LEA-14	Zm00001d017530	Zm00001eb249980
GRMZM2G062034	-	-	-	x	-	-	E2F16-up	-2.4999	1	-2.4999	1	-2.4999	1	0.961422	1	5.10987	2.37261e-05	6.73422	6.00778e-08	0.0493084	0	0	0.108536	2.08283	0	6.55178	--	Kinesin, motor domain	Zm00001d016273	Zm00001eb239510
GRMZM2G062121	-	-	-	x	-	-	E2F16-up	0.259893	1	0.16473	1	0.554447	1	0.134637	1	0.87022	0.180641	2.02934	7.92792e-06	2.5766	3.08394	3.8022	2.83658	4.71481	2.85825	10.5563	--	--	Zm00001d043898	Zm00001eb157060
GRMZM2G062230	-	-	-	x	-	-	E2F16-up	-0.325524	1	-0.00906755	1	0.00841193	1	-0.338581	1	2.52658	6.61109e-13	2.70381	6.4212e-14	12.5572	10.0069	12.6424	9.93069	72.3406	12.5045	81.8857	Uncharacterized protein [Source:UniProtKB/TrEMBL;Acc:C4J225]	--	Zm00001d039590	Zm00001eb122120
GRMZM2G062244	Homeobox	HB107	-	x	-	-	E2F16-up	-2.50202	1	1.79207	1	1.45287	1	-2.50202	0.523048	1.88608	0.196204	8.35811	1.40335e-12	0.0518111	0	0.157648	0	0.211028	0.190705	20.2374	--	Homeodomain-like	Zm00001d006687	Zm00001eb107800
GRMZM2G062391	bZIP	BZIP98	-	x	-	-	E2F16-up	-0.200256	1	-0.285724	1	-0.219871	1	-0.37978	1	1.36692	2.09286e-06	0.629351	0.381603	18.496	16.0913	15.8775	14.2151	47.7422	15.2236	28.6276	Uncharacterized protein [Source:UniProtKB/TrEMBL;Acc:C0HGK3]	Basic-leucine zipper domain	Zm00001d029064	Zm00001eb016100
GRMZM2G062396	-	FHT1	-	x	-	-	E2F16-up	0.380477	1	0.779053	1	0.507939	1	-0.148043	1	5.0552	2.6257e-08	6.71409	9.30942e-12	0.153407	0.202435	0.222041	0.137477	5.4062	0.314853	17.1175	Uncharacterized protein [Source:UniProtKB/TrEMBL;Acc:B4F8K3]	Oxoglutarate/iron-dependent dioxygenase	Zm00001d001960	Zm00001eb067380
GRMZM2G062429	-	-	-	x	-	-	E2F16-up	-0.277037	1	0.462606	1	-0.225306	1	0.91265	0.499547	0.704925	0.512668	2.57895	3.05871e-05	0.627036	0.523182	0.544065	1.19929	1.0385	0.840803	3.81109	Uncharacterized protein [Source:UniProtKB/TrEMBL;Acc:C4IZ70]	Diacylglycerol kinase, plant	Zm00001d043263	Zm00001eb151400
GRMZM2G062452	-	-	-	x	-	-	E2F16-up	0.0847879	1	0.281624	1	0.294014	1	-0.213256	1	0.94254	0.0165366	0.74291	0.158013	9.78232	10.364	11.9864	8.42837	18.7553	11.801	16.3636	Uncharacterized protein [Source:UniProtKB/TrEMBL;Acc:B6U8F9]	--	-	Zm00001eb288300
GRMZM2G062576	-	-	-	x	-	-	E2F16-up	-0.144462	1	0.56226	1	0.0361904	1	0.746373	0.629646	0.642026	0.527484	1.63947	0.00263391	1.4789	1.34391	1.50837	2.48214	2.28338	2.1888	4.64089	--	Leucine-rich repeat-containing N-terminal, type 2	Zm00001d039754	Zm00001eb123520
GRMZM2G062657	-	HAGTF29	-	x	-	-	E2F16-up	-0.00804335	1	0.64446	1	-0.0746583	1	-0.112276	1	0.349625	1	2.26828	9.19927e-09	3.65706	3.64105	3.46772	3.38143	4.67626	5.69808	17.6293	Uncharacterized protein [Source:UniProtKB/TrEMBL;Acc:C0HHX3]	GNAT domain	Zm00001d038054	Zm00001eb286800
GRMZM2G062683	-	-	-	x	-	-	E2F16-up	0.163341	1	0.181766	1	-0.231478	1	1.21565	0.84419	8.29946	7.44533e-14	8.22124	5.22699e-14	0.0720389	0.0881128	0.0610288	0.191745	27.3237	0.092672	25.8962	STE20/SPS1-related proline-alanine-rich protein kinase; Uncharacterized protein [Source:UniProtKB/TrEMBL;Acc:B4FQP2]	Serine/threonine- / dual specificity protein kinase, catalytic domain	Zm00001d053735	Zm00001eb206610
GRMZM2G062752	-	-	-	x	-	-	E2F16-up	0.00756758	1	-0.383832	1	1.10545	1	-1.87206	0.444241	3.61719	1.36828e-05	3.40699	2.88654e-05	0.229231	0.227592	0.501746	0.0542681	2.91404	0.161796	2.52963	--	--	-	-
GRMZM2G062761	-	-	-	x	-	-	E2F16-up	-0.907249	1	-0.778793	1	-0.373623	1	0.541818	0.941654	4.23454	2.20248e-14	3.69388	2.79944e-13	2.33978	1.24775	1.80153	3.40547	44.135	1.33459	30.3713	Putative MAP kinase family protein [Source:UniProtKB/TrEMBL;Acc:K7US21]	Serine/threonine- / dual specificity protein kinase, catalytic domain	Zm00001d039105	Zm00001eb296690
GRMZM2G062826	-	-	-	x	-	-	E2F16-up	-0.0597943	1	0.634071	1	0.148005	1	0.321762	1	2.09243	3.88005e-05	2.85976	1.00215e-07	2.31634	2.21949	2.5684	2.89536	9.86156	3.57782	16.871	Eukaryotic translation initiation factor 3 subunit 6-interacting protein; Uncharacterized protein [Source:UniProtKB/TrEMBL;Acc:B6SYA1]	Translation initiation factor 3 complex, subunit L	Zm00001d008996	Zm00001eb339230
GRMZM2G062848	-	-	-	x	-	-	E2F16-up	1.78751	1	-0.608979	1	1.91586	1	1.71175	0.586322	2.30065	0.119303	6.36614	1.87398e-08	0.0493084	0.202435	0.222867	0.190366	0.269158	0.0377684	5.06247	Uncharacterized protein [Source:UniProtKB/TrEMBL;Acc:B7ZZ15]	Protein of unknown function DUF1624	Zm00001d016662	Zm00001eb242410
GRMZM2G063001	-	-	-	x	-	-	E2F16-up	-1.01907	1	-1.80068	1	-0.902394	1	-0.57654	1	0.859893	0.821604	3.10488	0.0053385	0.131228	0.0543771	0.0618552	0.0821644	0.223854	0.0215647	1.18113	Uncharacterized protein [Source:UniProtKB/TrEMBL;Acc:B4FJ91]	--	Zm00001d044586	Zm00001eb163020
GRMZM2G063133	-	-	-	x	-	-	E2F16-up	1.1092	1	0.171124	1	1.09907	1	0.549679	1	3.95701	8.9822e-05	5.63138	4.10219e-08	0.127697	0.280464	0.284722	0.19093	2.10061	0.131372	6.82829	BGGP Beta-1-3-galactosyl-O-glycosyl-glycoprotein [Source:UniProtKB/TrEMBL;Acc:B6SUI5]	Glycosyl transferase, family 14	Zm00001d033568	Zm00001eb053580
GRMZM2G063220	-	-	-	x	-	-	E2F16-up	0.725821	1	0.838413	1	0.278647	1	0.271615	1	0.466057	0.775921	1.44335	0.0107655	1.03225	1.71846	1.2567	1.25435	1.43092	1.88281	2.86072	Caleosin protein; Caleosin related protein [Source:UniProtKB/TrEMBL;Acc:B6TIA8]	Caleosin	Zm00001d051800	-
GRMZM2G063244	-	-	-	x	-	-	E2F16-up	1.66578	1	-0.74398	1	1.5812	1	0.662175	1	1.69976	0.189529	3.7694	0.000133882	0.201564	0.67425	0.622919	0.327363	0.648337	0.118666	2.90699	Peptidyl-prolyl cis-trans isomerase [Source:UniProtKB/TrEMBL;Acc:K7V8R6]	Cyclophilin-type peptidyl-prolyl cis-trans isomerase, conserved site	Zm00001d008209	Zm00001eb332450
GRMZM2G063258	-	-	-	x	-	-	E2F16-up	-0.744464	1	1.55311	0.056697	0.230286	1	-0.529331	0.960773	0.885409	0.195653	3.15664	3.65143e-09	1.50738	0.889727	1.7549	1.0378	2.74555	4.50327	13.4784	Uncharacterized protein [Source:UniProtKB/TrEMBL;Acc:C0PDM5]	Glycerol-3-phosphate dehydrogenase, NAD-dependent, N-terminal	Zm00001d019218	Zm00001eb303710
GRMZM2G063287	-	-	-	x	-	-	E2F16-up	-1.73412	1	-1.73412	1	1.03392	1	1.35502	0.96341	5.19359	5.46924e-05	5.70086	6.23078e-06	0.024013	0	0.0643931	0.0813082	1.30173	0	1.86706	Embryonic protein DC-8 [Source:UniProtKB/TrEMBL;Acc:B6TK66]	Late embryogenesis abundant protein, LEA-3	Zm00001d027832	Zm00001eb005250
GRMZM2G063298	-	-	-	x	-	-	E2F16-up	0.735503	1	1.21149	1	0.77471	1	1.44299	0.172614	3.7016	2.91651e-07	5.16521	5.46489e-11	0.255685	0.423933	0.44237	0.7101	3.40185	0.652202	9.49878	--	Protein of unknown function DUF966	Zm00001d033572	Zm00001eb053610
GRMZM2G063340	-	-	-	x	-	-	E2F16-up	-0.382273	1	-0.129239	1	-0.159285	1	0.187099	1	1.30958	4.35934e-05	0.834356	0.055435	10.3113	7.90985	9.24079	11.7443	25.5409	9.458	18.4128	40S ribosomal protein S12 [Source:UniProtKB/TrEMBL;Acc:B6SHY8]	Ribosomal protein S12e	Zm00001d019219	Zm00001eb303720
GRMZM2G063478	-	-	-	x	-	-	E2F16-up	1.86571	1	0	1	3.27481	1	2.58814	0.652132	7.30149	2.34263e-05	8.10248	1.38613e-06	0	0.0286938	0.0915432	0.0551243	1.69935	0	2.97287	Uncharacterized protein [Source:UniProtKB/TrEMBL;Acc:K7TRP6]	--	Zm00001d024833	Zm00001eb418030
GRMZM2G063517	-	-	-	x	-	-	E2F16-up	-0.0987402	1	-0.186838	1	-0.163079	1	0.41147	1	3.30334	3.90618e-10	2.83265	6.86826e-09	2.9994	2.79963	2.68958	4.00684	29.7519	2.72083	21.511	Uncharacterized protein [Source:UniProtKB/TrEMBL;Acc:B4FP18]	tRNA (C5-cytosine) methyltransferase, NCL1	Zm00001d020810	Zm00001eb315780
GRMZM2G063575	-	-	-	x	-	-	E2F16-up	0.300672	1	1.11833	1	1.13926	1	-0.316964	1	1.30785	0.0403812	1.39224	0.0205631	0.984708	1.23124	2.19562	0.790887	2.48235	2.22961	2.5889	Putative pentatricopeptide repeat family protein [Source:UniProtKB/TrEMBL;Acc:K7UGI9]	Pentatricopeptide repeat	Zm00001d024831	Zm00001eb418010
GRMZM2G063617	-	-	-	x	-	-	E2F16-up	0.0380127	1	-0.0564352	1	0.0233533	1	0.305278	1	1.15055	0.00045177	0.793255	0.0836479	17.1874	17.6509	17.4664	21.2298	38.0754	16.497	29.7622	60S ribosomal protein L22-2; Uncharacterized protein [Source:UniProtKB/TrEMBL;Acc:B4FCK9]	Ribosomal protein L22e	Zm00001d022463	Zm00001eb330470
GRMZM2G063647	-	-	-	x	-	-	E2F16-up	0.601941	1	0.428797	1	0.79361	1	-0.848713	1	0.725756	0.743737	2.04189	0.0264234	0.299573	0.476929	0.527953	0.16366	0.494155	0.422677	1.27214	Uncharacterized protein [Source:UniProtKB/TrEMBL;Acc:C0PDW3]	--	Zm00001d005874	Zm00001eb100680
GRMZM2G063700	-	-	-	x	-	-	E2F16-up	-0.15362	1	-0.00827062	1	-0.137484	1	0.348897	1	1.18981	1.06017e-05	0.380545	1	61.3939	55.1829	55.8206	78.1885	139.984	61.1225	79.9497	40S ribosomal protein S8 [Source:UniProtKB/Swiss-Prot;Acc:Q08069]	Ribosomal protein S8e/ribosomal biogenesis NSA2	Zm00001d053632	Zm00001eb205660
GRMZM2G063827	-	-	-	x	-	-	E2F16-up	-0.345829	1	-0.48452	1	-0.212729	1	-0.493074	1	1.55333	0.0192249	1.49857	0.0210748	0.731141	0.57395	0.632185	0.519066	2.18906	0.51628	2.09328	Uncharacterized protein [Source:UniProtKB/TrEMBL;Acc:B4FY76]	Checkpoint protein Hus1/Mec3	Zm00001d025907	Zm00001eb427100
GRMZM2G063880	WRKY	WRKY106	-	x	-	-	E2F16-up	0.583704	1	0.220731	1	0.922192	1	1.41725	0.343898	3.07458	0.000249372	2.29557	0.00742189	0.226859	0.352524	0.441485	0.627978	1.98369	0.286875	1.17254	Putative WRKY DNA-binding domain superfamily protein [Source:UniProtKB/TrEMBL;Acc:K7V1H5]	DNA-binding WRKY	Zm00001d009619	Zm00001eb344160
GRMZM2G063961	-	-	-	x	-	-	E2F16-up	-0.347739	1	0.0837253	1	-0.0625342	1	-0.241857	1	1.16626	0.00072326	2.36187	3.68941e-11	7.6844	6.03842	7.36235	6.49148	17.2406	8.19079	39.5017	Putative snRK/SAPK family protein kinase; Uncharacterized protein [Source:UniProtKB/TrEMBL;Acc:B4FLM2]	Serine/threonine-protein kinase, active site	Zm00001d038326	Zm00001eb289200
GRMZM2G064008	-	-	-	x	-	-	E2F16-up	-0.0419141	1	0.155105	1	0.715902	1	0.327877	1	1.62335	0.00188639	0.585268	0.542695	1.33158	1.27586	2.18547	1.66759	4.10894	1.46794	1.97735	Uncharacterized protein [Source:UniProtKB/TrEMBL;Acc:K7TP11]	--	-	-
GRMZM2G064042	-	-	-	x	-	-	E2F16-up	0.623432	1	0.438965	1	-0.0228936	1	0.973639	0.317139	1.42177	0.0143936	-0.0279742	1	1.21504	1.88728	1.19325	2.4001	3.24726	1.64291	1.18566	Putative uncharacterized protein [Source:UniProtKB/TrEMBL;Acc:B6TCX5]	--	Zm00001d013339	Zm00001eb215510
GRMZM2G064163	-	-	-	x	-	-	E2F16-up	-0.107621	1	0.275417	1	-0.0442968	1	0.844881	0.452453	2.25509	3.00855e-05	2.14621	4.62777e-05	3.19762	2.94663	3.08101	5.73102	15.175	3.95179	14.1111	Uncharacterized protein [Source:UniProtKB/TrEMBL;Acc:C0P2Y6]	Spermidine/spermine synthases family	Zm00001d005159	Zm00001eb094730
GRMZM2G064168	-	-	-	x	-	-	E2F16-up	0.479742	1	0.91385	1	0.0799008	1	1.08797	0.526456	2.4645	0.00158781	3.18809	2.65527e-05	0.320284	0.463237	0.345751	0.709432	1.84753	0.606969	3.07072	Putative uncharacterized protein [Source:UniProtKB/TrEMBL;Acc:B6UI97]	--	Zm00001d004090	Zm00001eb086320
GRMZM2G064336	-	-	-	x	-	-	E2F16-up	0.113733	1	0.225037	1	0.0144261	1	-0.0324848	1	0.966652	0.00141387	0.921051	0.0030314	18.3256	19.8469	18.5146	17.9232	35.7867	21.4852	34.7153	NifU-like N-terminal domain-containing protein; NifU-like domain-containing protein; Uncharacterized protein [Source:UniProtKB/TrEMBL;Acc:B4FTN1]	NIF system FeS cluster assembly, NifU, N-terminal	Zm00001d011514	Zm00001eb359620
GRMZM2G064374	-	-	-	x	-	-	E2F16-up	-0.225184	1	-0.255422	1	-0.244076	1	0.0490531	1	0.190689	1	1.09048	0.00010251	30.3953	26.0068	25.6631	31.45	34.6709	25.3797	64.7361	Uncharacterized protein [Source:UniProtKB/TrEMBL;Acc:B6U3C8]	--	Zm00001d036825	Zm00001eb276110;Zm00001eb276120
GRMZM2G064426	CCAAT-DR1	CADTFR15	-	x	-	-	E2F16-up	-0.189378	1	-0.0752023	1	-0.16478	1	-0.0646963	1	0.435148	1	2.02013	7.08519e-12	18.7169	16.395	16.6963	17.8941	25.3364	17.8484	75.9104	Uncharacterized protein [Source:UniProtKB/TrEMBL;Acc:K7UWN3]	Transcription factor, NFYB/HAP3, conserved site	Zm00001d010574	Zm00001eb351690
GRMZM2G064466	Homeobox	HB100	-	x	-	-	E2F16-up	0.666472	1	1.36095	1	1.45381	1	0.964473	1	5.53192	2.00802e-06	4.90324	1.81391e-05	0.0480259	0.090144	0.15511	0.109392	2.82676	0.156435	1.81398	Bell-like homeodomain protein 3 [Source:UniProtKB/TrEMBL;Acc:B6SWE5]	POX	Zm00001d029736	Zm00001eb021970;Zm00001eb021980
GRMZM2G064501	-	-	-	x	-	-	E2F16-up	-0.0436765	1	0.935301	1	0.299854	1	1.15542	0.470973	1.47814	0.104395	3.93616	3.14967e-07	0.177488	0.168173	0.221156	0.408963	0.508123	0.351569	2.87913	Uncharacterized protein [Source:UniProtKB/TrEMBL;Acc:K7TX85]	Pentatricopeptide repeat	Zm00001d049606	Zm00001eb173060
GRMZM2G064547	-	-	-	x	-	-	E2F16-up	1.43056	1	3.17971	0.522498	1.02937	1	2.02372	0.538406	2.64744	0.109099	5.88758	1.27648e-06	0.024013	0.090144	0.0610288	0.13662	0.208428	0.309371	2.14677	Uncharacterized protein [Source:UniProtKB/TrEMBL;Acc:B4FYS6]	Protein of unknown function DUF1218	Zm00001d049606	Zm00001eb173060
GRMZM2G064590	-	-	-	x	-	-	E2F16-up	0.131583	1	2.5076	1	1.03032	1	0.850467	1	6.95591	4.22724e-08	6.46672	2.01136e-07	0.0258403	0.0307251	0.0635667	0.0542681	4.48105	0.150953	3.19242	Uncharacterized protein [Source:UniProtKB/TrEMBL;Acc:C0PCR2]	Phospholipid/glycerol acyltransferase	Zm00001d032973	Zm00001eb048150
GRMZM2G064640	-	-	-	x	-	-	E2F16-up	-0.394602	1	-0.470348	1	-1.04422	1	0.460658	1	1.7783	0.0112152	-0.313807	0.964101	0.531177	0.400807	0.25167	0.737328	1.83949	0.389338	0.410992	40S ribosomal protein S9; Ribosomal protein S9 [Source:UniProtKB/TrEMBL;Acc:B6TH64]	RNA-binding S4 domain	Zm00001d006923;Zm00001d006924	Zm00001eb109830
GRMZM2G064759	-	-	-	x	-	-	E2F16-up	0.302718	1	0.233629	1	0.965899	1	1.00135	0.724027	2.88325	0.000608861	2.66018	0.00133535	0.252507	0.311189	0.505937	0.519107	1.93052	0.323129	1.63629	Uncharacterized protein [Source:UniProtKB/TrEMBL;Acc:B4FBX7]	Ribosomal RNA adenine methylase transferase, N-terminal	Zm00001d006464	Zm00001eb105780
GRMZM2G064831	-	-	-	x	-	-	E2F16-up	0.901702	1	0.337565	1	0.493344	1	0.711419	0.615831	1.93951	2.49276e-05	3.29792	2.0708e-10	1.29749	2.43908	1.82272	2.12934	4.99502	1.61796	12.8416	Uncharacterized protein [Source:UniProtKB/TrEMBL;Acc:K7TSX4]	Drug/metabolite transporter	Zm00001d026442	Zm00001eb432050
GRMZM2G064984	-	-	-	x	-	-	E2F16-up	-0.138455	1	0.333693	1	-0.58317	1	0.709783	0.812654	0.587623	0.686661	1.61524	0.0179364	0.766343	0.694891	0.506705	1.25625	1.13576	0.906429	2.36563	Putative uncharacterized protein [Source:UniProtKB/TrEMBL;Acc:B6T111]	--	Zm00001d004999	Zm00001eb093420
GRMZM2G065012	-	-	-	x	-	-	E2F16-up	-0.499318	1	-0.285961	1	-0.374773	1	-0.690145	0.667948	5.25221	4.13517e-12	3.41195	2.14426e-09	5.22605	3.69086	4.0308	3.24072	200.085	4.43426	55.8988	Uncharacterized protein [Source:UniProtKB/TrEMBL;Acc:C0HHT2]	EPS15 homology (EH)	Zm00001d001905;Zm00001d001906	Zm00001eb066870;Zm00001eb066880
GRMZM2G065073	-	-	-	x	-	-	E2F16-up	0.144947	1	0.23174	1	0.48922	1	-0.0992373	1	0.757827	0.128951	1.25648	2.83216e-05	9.09147	10.0524	12.7631	8.486	15.3922	10.6156	21.7315	Gamma-glutamyltranspeptidase 1 [Source:UniProtKB/TrEMBL;Acc:B6SSX2]	Gamma-glutamyltranspeptidase	Zm00001d003446	Zm00001eb080950
GRMZM2G065097	-	-	-	x	-	-	E2F16-up	-2.99969	1	1.30719	1	0.278061	1	1.83594	0.267774	6.49016	3.25352e-11	8.84029	2.6272e-15	0.0781963	0	0.0923696	0.300135	7.77246	0.211338	39.9183	Uncharacterized protein [Source:UniProtKB/TrEMBL;Acc:C0PGI5]	PAP/25A-associated	Zm00001d015059	Zm00001eb230480
GRMZM2G065144	-	-	-	x	-	-	E2F16-up	-1.29985	1	-0.146744	1	-1.17945	1	0.377372	1	7.04429	4.10299e-15	5.65112	9.65753e-13	0.230996	0.0866075	0.0966189	0.301993	31.5868	0.218683	12.0342	--	Riboflavin synthase-like beta-barrel	Zm00001d007421	Zm00001eb113590
GRMZM2G065225	-	-	-	x	-	-	E2F16-up	0.37389	1	0.503916	1	-0.0560019	1	0.57744	0.866399	0.62181	0.50756	1.28098	0.00371407	2.99199	3.87973	2.88175	4.47193	4.62974	4.26523	7.28507	Uncharacterized protein [Source:UniProtKB/TrEMBL;Acc:K7U217]	WD40-repeat-containing domain	Zm00001d049785	Zm00001eb174880
GRMZM2G065237	-	-	-	x	-	-	E2F16-up	-0.83627	1	-0.406769	1	-0.736497	1	-0.411749	1	1.22911	0.047115	1.06607	0.0952579	1.85462	1.02808	1.11168	1.39059	4.32188	1.4514	3.90511	Uncharacterized protein [Source:UniProtKB/TrEMBL;Acc:K7W2S0]	Plectin/S10, N-terminal	Zm00001d048305	Zm00001eb402130
GRMZM2G065557	-	-	-	x	-	-	E2F16-up	0.0350504	1	0.151047	1	-0.396767	1	0.10233	1	4.64045	9.16799e-08	3.64643	9.18364e-06	0.250748	0.263359	0.191526	0.272948	6.55087	0.243625	3.29897	Lipid binding protein [Source:UniProtKB/TrEMBL;Acc:B6TLU5]	Bifunctional inhibitor/plant lipid transfer protein/seed storage helical domain	Zm00001d042862	Zm00001eb147950
GRMZM2G065635	-	BRS1	-	x	-	-	E2F16-up	0.412046	1	-1.01482	1	-0.0103057	1	0.548223	1	4.24464	1.47658e-05	4.82877	7.65554e-07	0.12805	0.17171	0.122884	0.190032	2.57812	0.0431295	3.90832	Uncharacterized protein [Source:UniProtKB/TrEMBL;Acc:B4F990]	Cytochrome P450, E-class, group I	Zm00001d028325	Zm00001eb009730
GRMZM2G065665	-	-	-	x	-	-	E2F16-up	-0.0549906	1	0.618923	1	-1.0768	1	-0.795454	0.697974	1.95952	0.000681829	3.53308	1.08412e-08	0.813922	0.791655	0.381283	0.463649	3.19491	1.22128	9.51564	--	Peptidase S9A/B/C, oligopeptidase, N-terminal beta-propeller	Zm00001d005851;Zm00001d005852	Zm00001eb100490
GRMZM2G065899	-	-	-	x	-	-	E2F16-up	0.270847	1	-0.0215564	1	0.071696	1	-0.846341	0.385937	0.666449	0.440847	1.39449	0.00267465	9.22749	11.1196	9.67998	5.12392	14.5595	9.14793	24.2649	Uncharacterized protein [Source:UniProtKB/TrEMBL;Acc:C0P573]	EF-Hand 1, calcium-binding site	Zm00001d003114	Zm00001eb078110
GRMZM2G066005	-	-	-	x	-	-	E2F16-up	-1.25058	1	0.727339	1	0.694276	1	-3.90621	0.119907	1.66926	0.135234	3.2544	0.000255759	0.1528	0.0594189	0.255093	0	0.493912	0.250038	1.55339	Putative uncharacterized protein [Source:UniProtKB/TrEMBL;Acc:B6SKL2]	Calmodulin-binding domain, plant	Zm00001d042094	Zm00001eb141000
GRMZM2G066041	-	-	-	x	-	-	E2F16-up	0.22217	1	-0.136586	1	0.0747243	1	-0.147001	1	-0.4751	0.815471	1.52654	2.5218e-05	4.77899	5.58008	5.03423	4.31433	3.45492	4.30754	13.7711	Latex-abundant protein; Putative metacaspase family protein; Uncharacterized protein [Source:UniProtKB/TrEMBL;Acc:B4FNB7]	Peptidase C14, caspase catalytic	Zm00001d010675	Zm00001eb352560
GRMZM2G066047	-	-	-	x	-	-	E2F16-up	-0.636822	1	0.702514	1	0.776778	1	-2.50016	0.627293	5.5267	1.94167e-06	4.21652	0.000246917	0.0498533	0.0271886	0.093196	0	2.82953	0.104446	1.14198	Uncharacterized protein [Source:UniProtKB/TrEMBL;Acc:B6STE9]	--	-	-
GRMZM2G066191	-	TUB4	-	x	-	-	E2F16-up	0.0505377	1	-0.224802	1	0.285194	1	0.254199	1	0.817534	0.127765	1.00857	0.0155059	15.8597	16.4502	19.3508	18.9303	28.0474	13.5213	31.9199	Tubulin beta-4 chain [Source:UniProtKB/Swiss-Prot;Acc:Q41782]	Tubulin/FtsZ, GTPase domain	Zm00001d013612	Zm00001eb218000
GRMZM2G066222	-	-	-	x	-	-	E2F16-up	-0.406676	1	-0.0342175	1	-0.426617	1	0.102069	1	1.27041	0.00251488	1.35578	0.000772363	8.0967	6.10524	6.03046	8.68804	19.4639	7.94553	20.7484	Uncharacterized protein [Source:UniProtKB/TrEMBL;Acc:K7U5V7]	Ribosomal protein, zinc-binding domain	Zm00001d053239	Zm00001eb202910
GRMZM2G066290	-	-	-	x	-	-	E2F16-up	-0.201388	1	-0.268233	1	-0.100658	1	0.491812	1	0.639305	0.460683	1.45208	0.000174649	3.50075	3.02158	3.25477	4.91489	5.45136	2.8839	9.57127	Pyruvate kinase [Source:UniProtKB/TrEMBL;Acc:B4FEC3]	Pyruvate/Phosphoenolpyruvate kinase	Zm00001d018961	Zm00001eb301440
GRMZM2G066343	-	-	-	x	-	-	E2F16-up	-0.479555	1	-0.66101	1	-0.179069	1	-0.62444	0.762646	1.53687	4.79868e-05	1.90914	3.36684e-07	4.04766	2.88564	3.56841	2.61861	11.7504	2.53373	15.215	Uncharacterized protein [Source:UniProtKB/TrEMBL;Acc:B4FI57]	Epoxide hydrolase-like	Zm00001d006841	Zm00001eb108970
GRMZM2G066432	-	-	-	x	-	-	E2F16-up	-0.362346	1	-0.535266	1	-0.00884017	1	-1.37137	0.0641377	-0.329677	0.966588	2.33746	5.12681e-06	4.11721	3.20042	4.09926	1.58681	3.27692	2.87901	20.8289	Uncharacterized protein [Source:UniProtKB/TrEMBL;Acc:C0P382]	Serine-threonine/tyrosine-protein kinase catalytic domain	Zm00001d038394	Zm00001eb289830
GRMZM2G066460	-	-	-	x	-	-	E2F16-up	0.0566532	1	0.275846	1	0.214422	1	0.631457	0.64886	1.31177	2.90495e-06	0.698681	0.183908	21.8994	22.7785	25.4131	33.9416	54.3385	26.5675	35.5906	60S acidic ribosomal protein P0 [Source:UniProtKB/Swiss-Prot;Acc:O24573]	Ribosomal protein L10/acidic P0	Zm00001d035201	Zm00001eb261840
GRMZM2G066578	-	-	-	x	-	-	E2F16-up	-1.50316	1	-0.172358	1	-0.60404	1	-0.279205	1	4.85336	4.63418e-06	4.46417	1.7336e-05	0.102272	0.0286938	0.0618552	0.0816423	3.21526	0.100016	2.48869	Uncharacterized protein [Source:UniProtKB/TrEMBL;Acc:B8A2T5]	Uncharacterised domain Wax2, C-terminal	Zm00001d014055	Zm00001eb221970
GRMZM2G066618	-	-	-	x	-	-	E2F16-up	0.249177	1	1.09858	0.950916	0.11784	1	-0.332401	1	1.35533	0.0155173	3.91859	5.62685e-11	0.963192	1.14142	1.0559	0.763136	2.46592	2.11035	14.7336	Oxidoreductase; Uncharacterized protein [Source:UniProtKB/TrEMBL;Acc:C0P3J6]	Glucose-methanol-choline oxidoreductase, N-terminal	Zm00001d051130	Zm00001eb185040;Zm00001eb185050
GRMZM2G066683	-	-	-	x	-	-	E2F16-up	0.855509	1	-1.18967	1	-0.329365	1	-1.64598	0.568099	1.82995	0.0661554	1.92333	0.0409861	0.279828	0.507004	0.215254	0.0820182	1.00796	0.114237	1.10012	--	--	-	-
GRMZM2G066710	-	-	-	x	-	-	E2F16-up	-0.267051	1	-0.0305446	1	-0.0691403	1	-0.526513	1	0.296277	1	0.778192	0.0236968	64.8111	53.8415	61.7701	44.9844	79.5527	63.4793	111.145	Uncharacterized protein [Source:UniProtKB/TrEMBL;Acc:C4J4N9]	Serine/threonine-protein kinase, active site	Zm00001d005361;Zm00001d005362	Zm00001eb096170;Zm00001eb096180;Zm00001eb096190
GRMZM2G066749	-	-	-	x	-	-	E2F16-up	-0.189898	1	0.710887	1	0.258804	1	0.0520411	1	3.04534	2.11623e-07	3.86756	6.11093e-10	0.765289	0.680344	0.91012	0.79074	6.34903	1.17803	11.2877	--	Pentatricopeptide repeat	Zm00001d033749	Zm00001eb055010
GRMZM2G066805	-	-	-	x	-	-	E2F16-up	0.0228125	1	0.0642054	1	-0.0123419	1	-0.220435	1	1.10124	0.00141387	1.33011	2.47696e-05	12.1768	12.3613	12.0579	10.4379	26.0803	12.7452	30.6054	Uncharacterized protein [Source:UniProtKB/TrEMBL;Acc:C0PD03]	Protein of unknown function DUF594	Zm00001d027606	Zm00001eb003310
GRMZM2G066876	-	-	-	x	-	-	E2F16-up	-0.198041	1	0.0236471	1	-0.0870616	1	-0.476503	1	0.936386	0.0057531	0.392749	1	26.2419	22.8742	24.7075	18.8534	50.228	26.7038	34.4363	--	Phosphatidylinositol-4-phosphate 5-kinase, core	Zm00001d020414	Zm00001eb312210
GRMZM2G067049	-	-	-	x	-	-	E2F16-up	-0.168137	1	0.217512	1	0.0787375	1	-0.0330564	1	1.34885	0.00475761	1.35799	0.00353466	8.12643	7.23099	8.58936	7.94282	20.7644	9.61131	20.8074	Putative uncharacterized protein [Source:UniProtKB/TrEMBL;Acc:B6UG37]	Oxysterol-binding protein, conserved site	Zm00001d031536	Zm00001eb035780
GRMZM2G067122	-	-	-	x	-	-	E2F16-up	0.592268	1	1.07833	0.52766	0.604184	1	0.00797373	1	0.42776	0.863316	1.92102	5.79049e-06	4.8353	7.28786	7.35504	4.85822	6.46449	10.3867	18.318	Uncharacterized protein [Source:UniProtKB/TrEMBL;Acc:K7UT42]	Tetratricopeptide repeat-containing domain	Zm00001d038274	Zm00001eb288790
GRMZM2G067156	-	-	-	x	-	-	E2F16-up	0.394108	1	0.511085	1	0.21143	1	0.0239835	1	1.55181	0.000767449	2.17059	1.49321e-06	2.78833	3.67832	3.23984	2.83754	8.20432	4.01904	12.577	Uncharacterized protein [Source:UniProtKB/TrEMBL;Acc:B4FRL6]	--	Zm00001d038346	Zm00001eb289430
GRMZM2G067306	-	-	-	x	-	-	E2F16-up	-0.117085	1	0.547827	1	-0.929479	1	-0.111314	1	2.7825	2.04769e-06	2.66646	3.29911e-06	0.912953	0.854085	0.476249	0.843735	6.32133	1.27513	5.8717	5S rRNA binding protein [Source:UniProtKB/TrEMBL;Acc:B6TN36]	Ribosomal protein L25/Gln-tRNA synthetase, anti-codon-binding domain	Zm00001d013730	Zm00001eb219090
GRMZM2G067456	-	-	-	x	-	-	E2F16-up	-0.0595823	1	0.586347	1	0.554715	1	0.444261	1	1.91304	9.20644e-07	1.93714	4.75085e-07	3.42392	3.28853	5.04296	4.66424	12.8798	5.18205	13.1366	60S ribosomal protein L2 [Source:UniProtKB/TrEMBL;Acc:B6TGT0]	Translation protein SH3-like domain	Zm00001d041568	Zm00001eb136620
GRMZM2G067489	-	-	-	x	-	-	E2F16-up	-0.342364	1	-0.346497	1	-0.317883	1	-0.740993	0.569626	1.1329	0.0327128	1.27769	0.00913739	13.1224	10.362	10.5138	7.84365	28.7385	10.4472	31.842	RING-H2 finger protein ATL2B; Uncharacterized protein [Source:UniProtKB/TrEMBL;Acc:B6TU69]	Zinc finger, RING-type	-	Zm00001eb321320
GRMZM2G067563	-	-	-	x	-	-	E2F16-up	0.586964	1	0.42048	1	0.201227	1	-0.195081	1	-0.796751	0.353208	1.93359	0.000138934	1.94545	2.91904	2.21516	1.6901	1.09923	2.61929	7.41248	Putative uncharacterized protein [Source:UniProtKB/TrEMBL;Acc:B6SZ58]	Protein of unknown function DUF3537	Zm00001d016885	Zm00001eb244470
GRMZM2G067648	-	-	-	x	-	-	E2F16-up	-1.13068	1	-1.59722	1	-0.334543	1	1.15195	0.731413	2.72086	0.00576032	2.95912	0.00174449	0.197716	0.0866075	0.158474	0.460433	1.39674	0.0755369	1.63855	--	--	Zm00001d040325;Zm00001d040326	Zm00001eb128080
GRMZM2G067830	-	-	-	x	-	-	E2F16-up	0.179473	1	-1.46813	1	-0.154476	1	-0.108712	1	1.8506	0.0887134	3.1472	0.00050977	0.176206	0.205971	0.160127	0.16437	0.651836	0.0431295	1.65663	Putative RING zinc finger domain superfamily protein [Source:UniProtKB/TrEMBL;Acc:K7V2L1]	Zinc finger, RING-type	Zm00001d052640	Zm00001eb197810
GRMZM2G067865	-	-	-	x	-	-	E2F16-up	0.954586	1	0.330335	1	0.268389	1	-0.694903	0.640385	1.62878	0.000156487	2.07744	1.14862e-06	4.16921	8.07369	4.99699	2.56198	12.847	5.3196	17.5403	Putative RING zinc finger domain superfamily protein [Source:UniProtKB/TrEMBL;Acc:K7U3P8]	Zinc finger, RING-type	Zm00001d052639	Zm00001eb197780
GRMZM2G067877	-	-	-	x	-	-	E2F16-up	0.0996049	1	0.0720259	1	0.125016	1	-0.0912829	1	0.694424	0.189567	1.00598	0.000424606	30.4636	32.6306	33.2037	28.5918	49.2405	32.0259	61.1912	Grave disease carrier protein; Grave disease carrier protein isoform 1; Grave disease carrier protein isoform 2; Uncharacterized protein [Source:UniProtKB/TrEMBL;Acc:B4F8B5]	Mitochondrial substrate/solute carrier	Zm00001d039200	Zm00001eb297640
GRMZM2G067915	-	-	-	x	-	-	E2F16-up	0.836409	1	1.10908	1	0.534593	1	-0.272915	1	0.649683	0.657848	3.53395	5.90712e-07	0.428298	0.777962	0.621975	0.354737	0.68473	0.92077	5.08195	--	Alpha/beta hydrolase fold-3	Zm00001d007258	Zm00001eb112210
GRMZM2G067919	-	GLB1	-	x	-	-	E2F16-up	0.452427	1	-0.355669	1	0.452707	1	-0.454816	1	4.02935	1.91692e-06	4.67235	5.22415e-08	0.226536	0.3142	0.317716	0.162804	3.85549	0.180914	6.07164	Globulin-1 S allele [Source:UniProtKB/Swiss-Prot;Acc:P15590]	RmlC-like cupin domain	Zm00001d033447	Zm00001eb052450
GRMZM2G068010	-	-	-	x	-	-	E2F16-up	0.0159095	1	-0.284094	1	0.0507457	1	0.32043	1	-0.0247756	1	1.30739	0.00358387	3.96216	4.00727	4.08368	4.93627	3.8594	3.25074	9.78937	Uncharacterized protein [Source:UniProtKB/TrEMBL;Acc:K7V2K7]	--	Zm00001d052632	Zm00001eb197740
GRMZM2G068028	-	-	-	x	-	-	E2F16-up	-0.118866	1	-0.251748	1	-0.375198	1	-0.533821	0.950732	1.09676	0.0277665	1.09264	0.0241461	3.24222	2.98226	2.50248	2.23953	6.91414	2.74961	6.93521	Uncharacterized protein [Source:UniProtKB/TrEMBL;Acc:B4FXB4]	tRNA wybutosine-synthesis	Zm00001d034251	Zm00001eb059170
GRMZM2G068151	-	-	-	x	-	-	E2F16-up	-0.249238	1	-0.117154	1	0.0552555	1	-0.259431	1	0.875639	0.00913273	0.277531	1	264.706	222.72	275.064	221.143	485.754	244.064	320.858	Uncharacterized protein [Source:UniProtKB/TrEMBL;Acc:C0HIQ1]	Serine-threonine/tyrosine-protein kinase catalytic domain	Zm00001d043056	Zm00001eb149520
GRMZM2G068179	-	-	-	x	-	-	E2F16-up	2.65852	1	0	1	0	1	0	1	6.39464	0.00102075	7.16893	0.000107844	0	0.0614502	0	0	0.886574	0	1.5428	--	S-adenosyl-L-methionine-dependent methyltransferase, putative	Zm00001d034249	Zm00001eb059150
GRMZM2G068239	-	-	-	x	-	-	E2F16-up	-0.663232	1	-0.487162	1	-0.155	1	-1.35606	0.0770783	2.03257	0.00056046	1.28152	0.0267261	23.6491	14.9226	21.2488	9.2311	96.7717	17.1408	57.4667	Putative RING zinc finger domain superfamily protein [Source:UniProtKB/TrEMBL;Acc:K7UVC6]	Zinc finger, RING-type	Zm00001d050514	Zm00001eb180470
GRMZM2G068331	-	PHD28	-	x	-	-	E2F16-up	0.0277783	1	-0.149855	1	-0.0121655	1	-0.0200604	1	1.01984	0.0259233	0.174636	1	14.296	14.5799	14.2066	14.1031	29.0132	12.9386	16.1041	Uncharacterized protein [Source:UniProtKB/TrEMBL;Acc:C0HER6]	Zinc finger, PHD-type, conserved site	Zm00001d048969	Zm00001eb167840
GRMZM2G068352	-	-	-	x	-	-	E2F16-up	0.194359	1	0.351199	1	0.187995	1	-0.0494557	1	0.876018	0.0419625	0.200896	1	9.01415	10.3056	10.2685	8.70288	16.5295	11.4532	10.3226	--	Translation initiation factor SUI1	Zm00001d039460	Zm00001eb120970
GRMZM2G068382	-	-	-	x	-	-	E2F16-up	-0.125451	1	-0.262381	1	-0.124831	1	-0.080538	1	0.282719	1	0.884612	0.0172002	13.6673	12.5082	12.5337	12.9276	16.6122	11.4039	25.2574	Uncharacterized protein [Source:UniProtKB/TrEMBL;Acc:K7TNA1]	--	Zm00001d023756	Zm00001eb409570
GRMZM2G068471	-	-	-	x	-	-	E2F16-up	-0.324529	1	-0.21169	1	-0.136026	1	0.283354	1	0.707894	0.205354	0.986083	0.00267971	21.2906	16.9872	19.3574	25.9024	34.724	18.321	42.1679	Uncharacterized protein [Source:UniProtKB/TrEMBL;Acc:C0HIB9]	Pescadillo	-	Zm00001eb053960
GRMZM2G068506	-	BT2	-	x	-	-	E2F16-up	0.586106	1	-0.451984	1	1.38178	1	-0.117338	1	-0.524131	0.969923	3.47737	5.00613e-05	0.356872	0.524635	0.939574	0.326277	0.238065	0.238264	4.07901	Glucose-1-phosphate adenylyltransferase [Source:UniProtKB/TrEMBL;Acc:Q3SAE4]	Trimeric LpxA-like	Zm00001d050032	Zm00001eb176800
GRMZM2G068557	-	-	-	x	-	-	E2F16-up	0.490247	1	-0.104397	1	-0.454921	1	0.42017	1	2.89574	5.05116e-05	-0.479699	0.826184	0.605594	0.851476	0.435583	0.815922	4.58514	0.531432	0.428697	Uncharacterized protein [Source:UniProtKB/TrEMBL;Acc:B8A3B5]	Riboflavin synthase-like beta-barrel	Zm00001d003559	Zm00001eb081810
GRMZM2G068682	-	-	-	x	-	-	E2F16-up	-2.50012	1	-0.607893	1	0.270186	1	0.9615	1	4.82935	2.83471e-05	3.72012	0.00150277	0.0498533	0	0.0661045	0.10887	1.72451	0.0377684	0.78531	L-ascorbate oxidase; Uncharacterized protein [Source:UniProtKB/TrEMBL;Acc:C0PFW1]	Multicopper oxidase, type 3	Zm00001d012524	Zm00001eb369040
GRMZM2G068688	-	-	-	x	-	-	E2F16-up	0	1	0	1	0	1	1.80976	0.815008	7.41666	4.37819e-06	8.50372	1.29312e-07	0	0	0	0.0275621	1.83381	0	3.93757	Uncharacterized protein [Source:UniProtKB/TrEMBL;Acc:C0PKY6]	Protease-associated domain, PA	Zm00001d042378	Zm00001eb143550
GRMZM2G068701	-	-	-	x	-	-	E2F16-up	0.663362	1	0.641673	1	-2.50097	1	-0.691192	1	5.02837	3.27679e-05	5.61928	2.56712e-06	0.0505286	0.090144	0	0.0275621	1.98248	0.0646942	3.02126	--	GH3 auxin-responsive promoter	Zm00001d029577	Zm00001eb020510;Zm00001eb020520
GRMZM2G068913	-	HEX4	-	x	-	-	E2F16-up	-0.319754	1	-0.420081	1	-0.314084	1	-0.71363	0.512144	1.74056	1.89415e-06	1.63624	5.00522e-06	13.5594	10.8659	10.8835	8.25688	45.2483	10.2465	42.1601	--	Hexokinase, N-terminal	Zm00001d042146	Zm00001eb141560
GRMZM2G069025	-	-	-	x	-	-	E2F16-up	0.296657	1	0.527165	1	-0.388451	1	0.484851	1	3.56572	1.12563e-09	1.54811	0.00296211	1.24831	1.5398	0.950728	1.749	14.8173	1.81753	3.66861	Uncharacterized protein [Source:UniProtKB/TrEMBL;Acc:C0PFR0]	XPG-I domain	Zm00001d021204	Zm00001eb318880
GRMZM2G069141	-	-	-	x	-	-	E2F16-up	0.583288	1	0.763985	1	0.318136	1	0.180307	1	1.62573	0.0218899	1.90369	0.00422385	0.475456	0.732164	0.603265	0.545918	1.48953	0.832064	1.82115	--	Ribosomal protein L28	Zm00001d014392	-
GRMZM2G069195	-	-	-	x	-	-	E2F16-up	0.346772	1	0.41026	1	0.272477	1	-0.369964	1	0.941269	0.00276802	0.324105	1	24.9721	31.7579	30.1635	19.3199	47.9474	33.268	31.2661	Fructose-bisphosphate aldolase [Source:UniProtKB/TrEMBL;Acc:K7UY19]	Fructose-bisphosphate aldolase, class-I	Zm00001d008491	Zm00001eb334740
GRMZM2G069218	-	-	-	x	-	-	E2F16-up	-0.439787	1	-0.564161	1	0.59001	1	1.79355	0.0562366	1.96076	0.0113618	1.82643	0.0170781	0.352282	0.256286	0.543238	1.25706	1.38974	0.249107	1.29064	--	Zinc finger, GRF-type	Zm00001d034360	Zm00001eb059980
GRMZM2G069405	-	-	-	x	-	-	E2F16-up	0.401872	1	0.418048	1	-0.205458	1	0.102206	1	2.20505	5.0763e-05	2.80903	4.9745e-07	0.914793	1.21356	0.794024	0.981963	4.2225	1.25964	6.48263	Uncharacterized protein [Source:UniProtKB/TrEMBL;Acc:B4FWN0]	RNA recognition motif domain	Zm00001d022071	Zm00001eb326920
GRMZM2G069594	-	-	-	x	-	-	E2F16-up	-0.518575	1	0.129975	1	-0.204312	1	0.336611	1	1.25774	0.0269843	0.836573	0.230514	1.57122	1.09465	1.36949	1.98704	3.75035	1.72439	2.82084	60S ribosomal protein L38; Uncharacterized protein [Source:UniProtKB/TrEMBL;Acc:B4FHI7]	Ribosomal protein L38e	Zm00001d031701	Zm00001eb037310
GRMZM2G069678	-	-	-	x	-	-	E2F16-up	0.274534	1	0.811115	1	-0.0486969	1	1.10772	0.0732919	0.725254	0.344842	2.04632	2.88023e-06	2.26529	2.74079	2.19302	4.88935	3.72096	4.01473	9.37666	Uncharacterized protein [Source:UniProtKB/TrEMBL;Acc:K7UFY8]	RNA recognition motif domain	Zm00001d050838	Zm00001eb182750
GRMZM2G069726	-	-	-	x	-	-	E2F16-up	0.572309	1	1.43756	1	0.580267	1	1.97366	0.125874	2.1961	0.0289092	1.84093	0.0739572	0.226666	0.341914	0.343272	0.928342	1.10339	0.630517	0.84686	GTP-binding protein; Uncharacterized protein [Source:UniProtKB/TrEMBL;Acc:B4FR01]	GTP-binding protein, ribosome biogenesis, YsxC	Zm00001d048007	Zm00001eb399460
GRMZM2G069762	-	-	-	x	-	-	E2F16-up	-0.0660016	1	0.105635	1	0.0571558	1	0.672006	0.556789	0.853973	0.057757	0.927452	0.0191515	7.05661	6.75238	7.35893	11.2618	12.7595	7.6266	13.4417	40S ribosomal protein S14 [Source:UniProtKB/Swiss-Prot;Acc:P19951]	Ribosomal S11, conserved site	Zm00001d000120	Zm00001eb181430
GRMZM2G069765	-	-	-	x	-	-	E2F16-up	-0.0966353	1	-0.0810659	1	-0.154052	1	0.09675	1	0.915344	0.0322291	0.685405	0.280361	11.3412	10.6088	10.184	12.1366	21.343	10.6901	18.2364	T-complex protein 1 subunit gamma [Source:UniProtKB/TrEMBL;Acc:B6UCD0]	T-complex protein 1, gamma subunit	Zm00001d028183	Zm00001eb008400
GRMZM2G069772	-	-	-	x	-	-	E2F16-up	0.344609	1	0.279401	1	0.219857	1	0.539152	1	0.369833	1	0.830115	0.0122116	17.7114	22.5007	20.6219	25.7429	22.8882	21.4674	31.501	Inosine-5'-monophosphate dehydrogenase [Source:UniProtKB/TrEMBL;Acc:C4J306]	Inosine-5'-monophosphate dehydrogenase	Zm00001d034320	Zm00001eb059650
GRMZM2G069807	-	-	-	x	-	-	E2F16-up	-0.284805	1	-0.269677	1	-0.368757	1	0.473986	1	0.919455	0.211269	1.42145	0.0129633	3.09628	2.54497	2.38951	4.30295	5.84392	2.70789	8.2866	Uncharacterized protein [Source:UniProtKB/TrEMBL;Acc:K7VGU5]	Protein of unknown function DUF761, plant	Zm00001d000028	Zm00001eb391080
GRMZM2G069827	-	-	-	x	-	-	E2F16-up	-0.390223	1	-0.0999119	1	-2.88935	1	0.216629	1	2.57965	0.000919553	1.97049	0.0122494	0.30018	0.224056	0.0305144	0.354549	1.84996	0.255399	1.2187	Uncharacterized protein [Source:UniProtKB/TrEMBL;Acc:B4FU00]	Snf7	Zm00001d040202	Zm00001eb126990;Zm00001eb127000
GRMZM2G069830	-	-	-	x	-	-	E2F16-up	0.0893999	1	0.56394	1	0.179251	1	-0.560313	0.902526	1.7119	5.46924e-05	2.66107	4.73315e-09	2.85603	3.04032	3.23099	1.93845	9.42497	4.32376	18.1543	Uncharacterized protein [Source:UniProtKB/TrEMBL;Acc:K7UIW6]	--	Zm00001d025568	Zm00001eb423850;Zm00001eb423860
GRMZM2G070092	-	LOX7	-	x	-	-	E2F16-up	0.241867	1	-0.350173	1	0.804153	1	-0.317335	1	2.37653	0.000483018	1.2214	0.104142	1.19403	1.41599	2.09706	0.957199	6.22636	0.986636	2.80446	Lipoxygenase [Source:UniProtKB/TrEMBL;Acc:K7TTK6]	Lipoxygenase, plant	Zm00001d025524	Zm00001eb423430
GRMZM2G070113	-	-	-	x	-	-	E2F16-up	-0.0452999	1	-0.0993578	1	0.0392554	1	-0.234581	1	-0.160111	1	1.06731	0.000242919	30.4943	29.5583	31.3531	25.9331	27.2977	28.4143	63.9838	Uncharacterized protein [Source:UniProtKB/TrEMBL;Acc:K7UK29]	RNA recognition motif domain	-	-
GRMZM2G070138	-	-	-	x	-	-	E2F16-up	0.403649	1	0.0808017	1	0.0287075	1	-0.468575	1	0.94265	0.00100366	0.466725	0.984993	55.1012	72.8846	56.1987	39.8132	105.864	58.3262	76.124	Protein CYPRO4 [Source:UniProtKB/TrEMBL;Acc:K7U5B0]	Vacuolar import/degradation, Vid27-related	Zm00001d052061	Zm00001eb192690
GRMZM2G070211	WRKY	WRKY102	-	x	-	-	E2F16-up	0.0495993	1	-0.182303	1	0.124296	1	-0.761589	0.164087	-0.246681	1	0.943209	0.00166849	28.7262	29.743	31.3169	16.9434	24.176	25.3098	55.2742	Uncharacterized protein [Source:UniProtKB/TrEMBL;Acc:C0PNK3]	Zn-cluster domain	Zm00001d033291	Zm00001eb051110;Zm00001eb051120
GRMZM2G070242	-	-	-	x	-	-	E2F16-up	-0.764785	1	0.363252	1	0.60546	1	1.22816	0.505233	3.10468	0.000205095	0.691288	0.700748	0.205286	0.115827	0.312699	0.49165	1.82358	0.269157	0.342595	--	Nonaspanin (TM9SF)	Zm00001d027428	Zm00001eb001690
GRMZM2G070273	-	-	-	x	-	-	E2F16-up	-0.00227191	1	0.207043	1	0.0636261	1	0.169068	1	0.45685	0.949826	0.860334	0.0375724	16.0648	16.0331	16.8102	18.0587	22.0671	18.5894	29.1697	Kinesin-like calmodulin binding protein [Source:UniProtKB/TrEMBL;Acc:Q9FQL7]	Prismane-like	Zm00001d001928	Zm00001eb067080
GRMZM2G070315	-	-	-	x	-	-	E2F16-up	-0.197282	1	0.129846	1	0.262465	1	0.866001	0.18683	1.33621	0.000418919	0.502381	0.718236	9.68007	8.42839	11.5943	17.647	24.421	10.6025	13.7604	Putative Tyrosine specific protein phosphatase family protein; Tyrosine specific protein phosphatase family protein; Uncharacterized protein [Source:UniProtKB/TrEMBL;Acc:B4F971]	Protein-tyrosine phosphatase, SIW14-like	Zm00001d044970	Zm00001eb373490
GRMZM2G070343	-	-	-	x	-	-	E2F16-up	0.100903	1	0.0411122	1	0.0273417	1	-0.111709	1	-0.229704	1	1.23652	1.12204e-05	23.6407	25.3429	24.0688	21.8719	20.1291	24.3692	55.6784	Thioredoxin [Source:UniProtKB/TrEMBL;Acc:B7ZXC5]	Thioredoxin-like fold	Zm00001d051250	Zm00001eb185800
GRMZM2G070487	-	-	-	x	-	-	E2F16-up	-0.423899	1	-0.55143	1	-0.319967	1	-0.430289	1	0.825141	0.015209	0.513254	0.836723	39.7265	29.5928	31.8271	29.4778	70.3483	27.1563	56.7161	Uncharacterized protein [Source:UniProtKB/TrEMBL;Acc:K7UQV6]	Proteasome component (PCI) domain	Zm00001d008788	Zm00001eb337210
GRMZM2G070520	-	-	-	x	-	-	E2F16-up	0.909771	1	0.567862	1	-0.507788	1	1.39682	0.116251	1.07259	0.19281	2.01907	0.00157566	0.411601	0.772395	0.279647	1.09092	0.866607	0.604522	1.68434	Putative leucine-rich repeat receptor-like protein kinase family protein [Source:UniProtKB/TrEMBL;Acc:K7UZW4]	Serine/threonine-protein kinase, active site	Zm00001d009029	Zm00001eb339500
GRMZM2G070542	-	-	-	x	-	-	E2F16-up	-0.154766	1	0.179258	1	-0.0671216	1	0.172404	1	0.23052	1	1.05619	0.000672158	24.5149	22.0035	23.3857	27.6229	28.6964	27.707	50.9742	T-complex protein 1 subunit epsilon; Uncharacterized protein [Source:UniProtKB/TrEMBL;Acc:B4FQL5]	T-complex protein 1, epsilon subunit	Zm00001d007960	Zm00001eb118030
GRMZM2G070649	-	-	-	x	-	-	E2F16-up	0.126067	1	0.227014	1	0.254118	1	0.93182	0.125565	-0.373228	0.983067	0.958765	0.0385508	3.39616	3.70644	4.06066	6.49297	2.62516	3.99013	6.62829	Ribosomal protein L2; Uncharacterized protein [Source:UniProtKB/TrEMBL;Acc:Q8VZZ8]	Translation protein SH3-like domain	Zm00001d050496	Zm00001eb180350
GRMZM2G070673	Orphans	-	-	x	-	-	E2F16-up	0.190237	1	-0.34029	1	0.191771	1	-0.379554	1	1.68694	0.00898653	1.54462	0.0149997	5.70556	6.49836	6.52554	4.37515	18.3741	4.5949	16.6156	--	IQ motif, EF-hand binding site	Zm00001d032932	Zm00001eb047820
GRMZM2G070831	-	-	-	x	-	-	E2F16-up	-0.466247	1	-0.476574	1	-1.05729	1	-0.00328408	1	1.24627	0.0441636	0.898894	0.203927	1.39334	1.00443	0.666832	1.3923	3.31353	1.00855	2.6005	--	NOSIC	Zm00001d007484	Zm00001eb114100
GRMZM2G070849	MYB	MYB75	-	x	-	-	E2F16-up	-0.0460561	1	0.577029	1	0.662947	1	-0.236472	1	1.57253	0.00194332	3.9292	1.8321e-11	1.18664	1.15512	1.88617	1.0089	3.56054	1.81812	18.2917	Uncharacterized protein [Source:UniProtKB/TrEMBL;Acc:B4FYQ1]	SANT/Myb domain	Zm00001d028930	Zm00001eb015120
GRMZM2G071015	-	-	-	x	-	-	E2F16-up	0.03164	1	0.19083	1	0.00264293	1	-0.157306	1	0.50377	0.894277	1.43205	7.08935e-08	46.6064	47.6236	46.6755	41.7783	65.9999	53.2401	125.739	GRAM domain containing protein; Uncharacterized protein [Source:UniProtKB/TrEMBL;Acc:B4FWB9]	GRAM	Zm00001d021180	Zm00001eb318620
GRMZM2G071021	-	-	-	x	-	-	E2F16-up	0.167171	1	0.0522469	1	0.120937	1	-0.374156	1	1.81299	1.31489e-05	0.524949	0.642462	4.95221	5.56254	5.37526	3.81714	17.3971	5.01288	7.13015	Uncharacterized protein [Source:UniProtKB/TrEMBL;Acc:C0P4Q2]	Aldehyde/histidinol dehydrogenase	Zm00001d044339	Zm00001eb160820
GRMZM2G071074	-	-	-	x	-	-	E2F16-up	-1.02514	1	0.632441	1	0.871086	1	0.316003	1	2.39292	0.00545545	0.572162	0.793693	0.303648	0.143995	0.560178	0.380837	1.63626	0.496699	0.454313	Uncharacterized protein [Source:UniProtKB/TrEMBL;Acc:K7VH26]	--	Zm00001d047136	-
GRMZM2G071147	-	-	-	x	-	-	E2F16-up	-0.0577656	1	-0.144176	1	0.00880872	1	0.611497	0.784847	1.27211	0.000876705	3.00116	3.99229e-12	4.96457	4.77168	4.98601	7.58098	11.972	4.57823	39.8054	Uncharacterized protein [Source:UniProtKB/TrEMBL;Acc:B4F8N9]	Protein of unknown function DUF936, plant	Zm00001d021181	Zm00001eb318630
GRMZM2G071162	-	-	-	x	-	-	E2F16-up	1.7782	1	1.79669	1	1.59428	1	2.17049	0.223483	3.76608	0.000608611	3.67905	0.000667181	0.0783267	0.289042	0.250785	0.381255	1.15736	0.296666	1.11051	Uncharacterized protein [Source:UniProtKB/TrEMBL;Acc:K7UKW7]	Pentatricopeptide repeat	Zm00001d037476	Zm00001eb281690
GRMZM2G071272	-	-	-	x	-	-	E2F16-up	-0.13637	1	-4.60405	0.310331	-0.949993	1	-0.0478757	1	1.48682	0.130205	2.93155	0.000278852	0.254402	0.228571	0.124537	0.244635	0.727193	0	2.00586	--	ATPase, AAA-type, core	Zm00001d020578	Zm00001eb313660
GRMZM2G071288	-	-	-	x	-	-	E2F16-up	0.900287	1	0.738732	1	-0.145742	1	0.262135	1	2.83028	3.86884e-06	4.04093	1.26704e-09	0.845381	1.56799	0.756781	1.00921	6.0102	1.41794	13.9772	Uncharacterized protein [Source:UniProtKB/TrEMBL;Acc:K7U6P2]	Mpv17/PMP22	Zm00001d052410	Zm00001eb195970
GRMZM2G071325	-	-	-	x	-	-	E2F16-up	2.65276	1	2.66413	1	0	1	1.80896	0.947352	4.02083	0.087241	7.32673	1.9047e-05	0	0.0573877	0	0.0270401	0.177092	0.0549035	1.72645	--	Protein of unknown function DUF604	Zm00001d017611	Zm00001eb250680
GRMZM2G071333	-	-	-	x	-	-	E2F16-up	-0.246298	1	0.0647626	1	-0.168392	1	0.17667	1	0.860681	0.0143347	0.916905	0.00394362	36.8955	31.1074	32.8376	41.7135	66.9815	38.6624	69.7129	--	Valyl/Leucyl/Isoleucyl-tRNA synthetase, class Ia, editing domain	Zm00001d001935	Zm00001eb067180
GRMZM2G071339	-	-	-	x	-	-	E2F16-up	-0.204188	1	0.183849	1	0.289461	1	-0.27652	1	5.60302	1.38851e-08	6.17058	6.65956e-10	0.0998992	0.090144	0.126248	0.0821644	5.41185	0.118666	8.05662	Uncharacterized protein [Source:UniProtKB/TrEMBL;Acc:K7V1H6]	Pectinesterase, catalytic	Zm00001d010793	Zm00001eb353540
GRMZM2G071390	-	-	-	x	-	-	E2F16-up	-0.511496	1	0.0822805	1	-0.167749	1	0.447641	1	2.4789	0.000967417	1.76521	0.0133346	408.3	286.476	363.491	556.852	2276.23	432.742	1387.99	Germin-like protein [Source:UniProtKB/TrEMBL;Acc:K7TKV2]	RmlC-like cupin domain	Zm00001d000017	Zm00001eb413190
GRMZM2G071484	-	-	-	x	-	-	E2F16-up	-0.162929	1	-0.148848	1	0.203267	1	-0.606308	0.800103	0.935797	0.0507893	1.36062	0.000443613	198.102	176.967	228.09	130.131	379.064	178.895	508.721	--	U box domain	Zm00001d016730	Zm00001eb243070
GRMZM2G071648	MYB-related	MYBR70	-	x	-	-	E2F16-up	0.0148949	1	-0.0462663	1	-0.0293734	1	0.328318	1	1.11314	0.0124001	0.673414	0.354156	3.12374	3.14749	3.05569	3.92192	6.74023	3.05363	4.98042	Putative MYB DNA-binding domain superfamily protein [Source:UniProtKB/TrEMBL;Acc:K7VEG2]	SANT/Myb domain	Zm00001d036830	Zm00001eb276170
GRMZM2G071688	-	-	-	x	-	-	E2F16-up	-0.349383	1	-0.654372	1	0.0459148	1	-0.0787757	1	0.812304	0.019379	0.24524	1	58.6575	46.0332	60.5651	55.5449	102.983	37.2643	69.5239	Uncharacterized protein [Source:UniProtKB/TrEMBL;Acc:B4FFW8]	Organic solute transporter Ost-alpha	Zm00001d029461;Zm00001d029462	Zm00001eb019580;Zm00001eb019590
GRMZM2G071790	-	TUB6	-	x	-	-	E2F16-up	-0.0311732	1	-0.162896	1	0.131957	1	0.0894113	1	0.985516	0.0470331	1.438	0.000300698	2.58864	2.53219	2.83288	2.75504	5.11039	2.32064	7.04018	Tubulin beta-6 chain [Source:UniProtKB/Swiss-Prot;Acc:Q41783]	Tubulin/FtsZ, GTPase domain	Zm00001d043158	Zm00001eb150420
GRMZM2G071846	-	-	-	x	-	-	E2F16-up	0.898942	1	0.950203	1	0.787616	1	-3.04946	0.157098	1.52995	0.123002	5.01583	6.48854e-09	0.307558	0.584106	0.526183	0.027228	0.902413	0.634484	10.1974	Adenine phosphoribosyltransferase 2 [Source:UniProtKB/TrEMBL;Acc:B6TGM2]	Phosphoribosyltransferase domain	Zm00001d017204	Zm00001eb247050
GRMZM2G071873	-	-	-	x	-	-	E2F16-up	-0.434931	1	-0.214412	1	-0.303508	1	0.034149	1	1.352	0.0211253	1.0488	0.0993791	1.51793	1.12026	1.22701	1.55991	3.89108	1.33611	3.15342	--	NOSIC	Zm00001d031027	Zm00001eb031420
GRMZM2G071970	-	-	-	x	-	-	E2F16-up	0.0600978	1	-0.245645	1	-0.257168	1	-0.482691	1	-0.203313	1	0.985924	0.0278427	4.77206	4.9722	3.99715	3.41363	4.13175	3.97264	9.46788	Brittle stalk-2-like protein 4 [Source:UniProtKB/TrEMBL;Acc:A1DZD5]	Glycosyl-phosphatidyl inositol-anchored, plant	Zm00001d013256	Zm00001eb214720
GRMZM2G071986	-	-	-	x	-	-	E2F16-up	0.470472	1	1.42438	1	-0.0882436	1	1.0321	0.985311	4.60943	1.20524e-05	5.31832	4.15182e-07	0.0973343	0.147532	0.0915432	0.218973	2.68114	0.283377	4.47088	Uncharacterized protein [Source:UniProtKB/TrEMBL;Acc:K7W4Z4]	Pentatricopeptide repeat	Zm00001d044843	Zm00001eb338040;Zm00001eb372540
GRMZM2G072105	-	-	-	x	-	-	E2F16-up	1.8657	1	2.69418	1	0	1	1.80895	0.923593	7.27295	2.04445e-05	4.30484	0.0382044	0	0.0286938	0	0.0270401	1.65127	0.0755369	0.203942	Uncharacterized protein [Source:UniProtKB/TrEMBL;Acc:K7U2Z1]	TRAF-like	Zm00001d050036	Zm00001eb176820
GRMZM2G072133	-	-	-	x	-	-	E2F16-up	0.463722	1	0.705057	1	1.32605	1	0.09701	1	2.62252	0.00136385	1.76829	0.0395489	0.334494	0.460226	0.837346	0.355217	2.08016	0.533415	1.13791	Uncharacterized protein [Source:UniProtKB/TrEMBL;Acc:B4FL12]	--	-	-
GRMZM2G072142	-	-	-	x	-	-	E2F16-up	-0.171523	1	0.125512	1	-0.139773	1	-0.417033	1	0.500571	0.894288	1.12151	6.66559e-05	17.3049	15.3708	15.6925	12.9549	24.4429	18.8976	37.6804	Uncharacterized protein [Source:UniProtKB/TrEMBL;Acc:B4FIN3]	Zinc finger, RING-CH-type	Zm00001d015152	Zm00001eb231340
GRMZM2G072274	-	-	-	x	-	-	E2F16-up	0	1	1.88712	1	0	1	0	1	6.52641	8.19415e-05	8.52852	1.80248e-07	0	0	0	0	1.00408	0.0333388	4.00519	Barren stalk fastigiate 1; Uncharacterized protein [Source:UniProtKB/TrEMBL;Acc:C0HEC9]	Predicted AT-hook DNA-binding	Zm00001d045427	-
GRMZM2G072280	-	-	-	x	-	-	E2F16-up	0.311626	1	0.169186	1	0.319455	1	0.156048	1	1.76335	0.0388136	0.472378	0.811058	7.55354	9.3799	9.40304	8.41782	25.627	8.28213	10.515	Chlorophyll a-b binding protein [Source:UniProtKB/TrEMBL;Acc:B6T892]	Chlorophyll A-B binding protein	Zm00001d021906	Zm00001eb325410
GRMZM2G072315	-	-	-	x	-	-	E2F16-up	-0.308204	1	-0.228785	1	-0.20273	1	0.197528	1	0.906367	0.0132936	0.889402	0.0147509	15.826	12.7771	13.7703	18.158	29.653	13.5238	29.3421	Uncharacterized protein [Source:UniProtKB/TrEMBL;Acc:C0HFM4]	Ribosomal protein L13, eukaryotic/archaeal	Zm00001d013252	Zm00001eb214650
GRMZM2G072342	-	-	-	x	-	-	E2F16-up	0	1	0	1	0	1	0	1	7.4926	4.10374e-05	5.75495	0.00224983	0	0	0	0	1.9466	0	0.563555	--	--	Zm00001d028504	Zm00001eb011370
GRMZM2G072415	-	-	-	x	-	-	E2F16-up	0.327578	1	0.070499	1	0.0478706	1	-0.0355131	1	-0.139702	1	1.53935	0.00374579	2.02471	2.52977	2.08118	1.96729	1.80254	2.04238	5.90923	Protein translocase/ protein transporter [Source:UniProtKB/TrEMBL;Acc:B6T2K1]	Mitochondrial inner membrane translocase subunit Tim17/Tim22/Tim23/peroxisomal protein PMP24	Zm00001d030496	Zm00001eb027670
GRMZM2G072506	-	-	-	x	-	-	E2F16-up	0.316286	1	0.589977	1	0.104447	1	0.269283	1	-0.835586	0.257252	1.21855	0.0162843	3.37051	4.201	3.62183	4.06836	1.88521	5.06652	7.85091	Ubiquitin-conjugating enzyme E2 E3; Uncharacterized protein [Source:UniProtKB/TrEMBL;Acc:B6SPY0]	Ubiquitin-conjugating enzyme/RWD-like	Zm00001d021904	Zm00001eb325380
GRMZM2G072550	-	-	-	x	-	-	E2F16-up	0.478537	1	1.42358	1	-0.638082	1	0.976881	0.697933	3.7021	3.56654e-06	2.79728	0.000335684	0.200219	0.281969	0.125422	0.409715	2.75237	0.573167	1.48224	Uncharacterized protein [Source:UniProtKB/TrEMBL;Acc:K7VRH4]	--	Zm00001d045127	Zm00001eb374910
GRMZM2G072569	-	-	-	x	-	-	E2F16-up	-2.50256	1	-0.61034	1	-0.538633	1	1.70967	0.581159	3.08917	0.0148159	4.98059	9.78279e-06	0.0516807	0	0.0313408	0.191035	0.508123	0.0377684	1.92597	--	Serine-threonine/tyrosine-protein kinase catalytic domain	Zm00001d034240	Zm00001eb059050
GRMZM2G072573	Orphans	-	-	x	-	-	E2F16-up	0.180554	1	0.754665	1	-0.372471	1	0.560891	0.948581	-0.167644	1	2.29414	7.93545e-05	0.737361	0.837907	0.560888	1.09244	0.655579	1.21977	3.65548	Uncharacterized protein [Source:UniProtKB/TrEMBL;Acc:K7VDJ1]	Protein phosphatase 2C (PP2C)-like	Zm00001d047412	Zm00001eb394120
GRMZM2G072653	-	-	-	x	-	-	E2F16-up	-0.0562505	1	-0.278285	1	0.0322581	1	-0.00774258	1	2.97045	6.97594e-10	2.76212	2.24749e-09	2.66033	2.55847	2.72959	2.65125	20.908	2.26481	18.1318	Cytochrome P450 CYP74A18 [Source:UniProtKB/TrEMBL;Acc:B6TT18]	Cytochrome P450, E-class, group IV	Zm00001d034184	Zm00001eb058640
GRMZM2G072690	-	-	-	x	-	-	E2F16-up	-0.343008	1	-0.141348	1	-0.202151	1	0.309312	1	1.07449	0.00233001	0.729241	0.180556	9.26133	7.29412	8.05946	11.4787	19.4654	8.37892	15.3669	Golgi transport 1 protein B; Golgi transport 1 protein B isoform 1; Golgi transport 1 protein B isoform 2; Uncharacterized protein [Source:UniProtKB/TrEMBL;Acc:B4FF15]	Vesicle transport protein, Got1/SFT2-like	Zm00001d051009	Zm00001eb184040
GRMZM2G072965	-	-	-	x	-	-	E2F16-up	-0.446572	1	-0.0408679	1	-0.223491	1	0.404369	1	2.1594	0.0165295	1.3206	0.158698	76.7244	56.3762	65.7058	101.57	342.772	75.1349	191.776	Uncharacterized protein [Source:UniProtKB/TrEMBL;Acc:K7TWN5]	RmlC-like cupin domain	Zm00001d049435	Zm00001eb171630
GRMZM2G073044	LBD	LBD38	-	x	-	-	E2F16-up	1.21397	1	0.38118	1	0.991307	1	-0.0842318	1	2.36728	7.03837e-05	0.826696	0.307924	1.07935	2.49386	2.13205	1.01001	5.56007	1.36291	1.90257	Seed specific protein Bn15D17A [Source:UniProtKB/TrEMBL;Acc:B6TDS9]	Lateral organ boundaries, LOB	Zm00001d010751	Zm00001eb353230
GRMZM2G073054	-	SBE3	-	x	-	-	E2F16-up	0.406117	1	-0.516721	1	0.165402	1	0.196667	1	0.735632	0.216048	1.41661	2.15916e-05	15.7153	20.8227	17.6139	18.0126	26.1222	10.8509	41.966	Starch branching enzyme IIa [Source:UniProtKB/TrEMBL;Acc:O24421]	Immunoglobulin E-set	Zm00001d003817	Zm00001eb084160
GRMZM2G073086	-	-	-	x	-	-	E2F16-up	-0.107669	1	-0.965354	1	0.357133	1	0.30697	1	2.20748	0.000403102	0.489907	0.721081	0.834473	0.772395	1.07438	1.03842	3.89538	0.382341	1.18165	MTD1; Uncharacterized protein [Source:UniProtKB/TrEMBL;Acc:C4JA83]	--	Zm00001d037113	Zm00001eb278630
GRMZM2G073123	-	-	-	x	-	-	E2F16-up	0.597953	1	-0.426175	1	-0.190499	1	-0.219953	1	1.58296	0.0290684	0.51557	0.723544	0.854831	1.31687	0.741495	0.736953	2.5774	0.630517	1.23888	Uncharacterized protein [Source:UniProtKB/TrEMBL;Acc:B4FZS2]	SEC-C motif	Zm00001d045812	Zm00001eb381040
GRMZM2G073359	-	-	-	x	-	-	E2F16-up	0.605034	1	-0.227516	1	-0.0956726	1	-0.293427	1	2.13666	0.0302047	3.18542	0.000299474	0.203198	0.308106	0.188162	0.163995	0.933922	0.157366	1.92349	Uncharacterized protein [Source:UniProtKB/TrEMBL;Acc:K7U770]	Serine-threonine/tyrosine-protein kinase catalytic domain	Zm00001d051424	Zm00001eb187030
GRMZM2G073427	bZIP	BZIP111	-	x	-	-	E2F16-up	-0.299955	1	0.27156	1	-0.594507	1	0.573079	1	2.37348	0.002221	-1.49499	0.211887	0.51989	0.417386	0.343213	0.793163	2.7678	0.681111	0.188081	Uncharacterized protein [Source:UniProtKB/TrEMBL;Acc:B4FYB5]	Basic-leucine zipper domain	Zm00001d030995	Zm00001eb031210
GRMZM2G073498	-	-	-	x	-	-	E2F16-up	0.0934403	1	0.0367677	1	0.13623	1	0.205694	1	0.796514	0.0350493	0.508403	0.839422	124.273	132.579	136.578	143.322	215.871	127.447	176.766	Uncharacterized protein [Source:UniProtKB/TrEMBL;Acc:B8A1R6]	Translocon Sec61/SecY, plug domain	Zm00001d048100	Zm00001eb400310
GRMZM2G073591	-	-	-	x	-	-	E2F16-up	-0.342846	1	-0.357565	1	-1.03747	1	-0.414264	1	3.00231	0.0231134	3.92379	0.000942446	0.0781963	0.0614502	0.0313408	0.054456	0.662063	0.0431295	1.31873	Uncharacterized protein [Source:UniProtKB/TrEMBL;Acc:C0PFU7]	Phosphatidylinositol-4-phosphate 5-kinase, core	Zm00001d028512	Zm00001eb011460
GRMZM2G073630	-	-	-	x	-	-	E2F16-up	0.104367	1	0.713966	1	-0.0701998	1	-0.272754	1	1.07105	0.000357738	1.73286	9.68824e-10	18.4569	19.8484	17.5968	15.2809	38.7761	30.36	61.3964	--	--	Zm00001d016370;Zm00001d016371	Zm00001eb240140
GRMZM2G073755	-	-	-	x	-	-	E2F16-up	0.632951	1	0.781815	1	0.676089	1	0.936303	0.198227	0.404427	0.895246	1.22084	0.00791685	2.32435	3.59874	3.69638	4.44282	3.06548	3.9344	5.40664	Auxin-repressed protein; Uncharacterized protein [Source:UniProtKB/TrEMBL;Acc:B4FA62]	Dormancyauxin associated	Zm00001d029102	Zm00001eb016420
GRMZM2G073814	-	-	-	x	-	-	E2F16-up	0.89846	1	1.16066	0.134002	1.07137	1	0.600284	0.815066	2.4366	2.58765e-09	2.93919	1.79411e-11	3.87284	7.22194	8.14191	5.86733	20.9851	8.77597	29.7081	Uncharacterized protein [Source:UniProtKB/TrEMBL;Acc:B4FWI4]	D-isomer specific 2-hydroxyacid dehydrogenase, NAD-binding	Zm00001d032114	Zm00001eb040890
GRMZM2G073826	MYB-related	MYBR74	-	x	-	-	E2F16-up	0.205389	1	-0.604761	1	0.578146	1	0.596191	0.856729	1.19591	0.0478016	1.04985	0.0910986	1.11	1.27593	1.66253	1.68841	2.56873	0.726104	2.31398	Putative uncharacterized protein [Source:UniProtKB/TrEMBL;Acc:B6SJI9]	SANT/Myb domain	Zm00001d016000	Zm00001eb237460
GRMZM2G073836	MYB	MYB157	-	x	-	-	E2F16-up	-0.0041988	1	0.545576	1	0.350569	1	0.943401	0.363716	2.20104	5.98819e-05	1.38722	0.0162843	0.889009	0.875654	1.13387	1.71933	4.11965	1.3199	2.33765	--	SANT/Myb domain	Zm00001d016000	Zm00001eb237460
GRMZM2G073840	-	-	-	x	-	-	E2F16-up	0.0401339	1	0.347904	1	-0.330459	1	0.0754971	1	-0.930769	0.19979	1.55226	0.00144115	1.39976	1.43558	1.11434	1.47418	0.713709	1.80483	4.12217	Uncharacterized protein [Source:UniProtKB/TrEMBL;Acc:C0PP90]	--	Zm00001d000332;Zm00001d023226	Zm00001eb062980;Zm00001eb404900
GRMZM2G073913	-	-	-	x	-	-	E2F16-up	-0.678992	1	-3.09971	0.467604	-2.19937	1	0.20646	1	0.10462	1	1.86477	0.0151689	0.327978	0.202435	0.0635667	0.381923	0.356126	0.0215647	1.23003	--	Protein of unknown function DUF3049	Zm00001d016703	Zm00001eb242780
GRMZM2G073928	-	-	-	x	-	-	E2F16-up	1.88052	1	0.499043	1	0.282558	1	-0.783396	1	5.57506	7.276e-07	3.88569	0.000439633	0.103622	0.405396	0.122884	0.0540802	5.32488	0.163779	1.66252	Uncharacterized protein [Source:UniProtKB/TrEMBL;Acc:C0HF15]	Serine-threonine/tyrosine-protein kinase catalytic domain	Zm00001d005252	Zm00001eb095370
GRMZM2G073934	-	-	-	x	-	-	E2F16-up	0.0386357	1	0.214945	1	0.049186	1	0.0675203	1	0.125447	1	1.052	0.000951379	12.9565	13.2987	13.4047	13.573	14.1213	15.0351	26.8715	Uncharacterized protein [Source:UniProtKB/TrEMBL;Acc:B4F855]	Plant specific mitochondrial import receptor subunit TOM20	Zm00001d013838	Zm00001eb220090;Zm00001eb220100
GRMZM2G073988	-	-	-	x	-	-	E2F16-up	-0.127832	1	0.00801754	1	-0.0951357	1	-0.282747	1	0.449794	0.83094	2.12548	9.20943e-07	7.1624	6.56062	6.70561	5.88146	9.71286	7.33659	31.2773	--	SGT1	Zm00001d032112	Zm00001eb040880
GRMZM2G074085	-	-	-	x	-	-	E2F16-up	-0.0559604	1	0.309621	1	-0.0012418	1	0.728731	0.51005	1.28875	0.00219493	0.642622	0.414337	2.18506	2.09922	2.1837	3.626	5.34734	2.70939	3.42243	60S ribosomal protein L31 [Source:UniProtKB/TrEMBL;Acc:B6SNJ5]	Ribosomal protein L31e domain	Zm00001d045889	Zm00001eb381630
GRMZM2G074138	-	-	-	x	-	-	E2F16-up	-0.147686	1	0.316005	1	0.154096	1	-0.893878	0.201468	1.2339	0.00170669	2.91854	1.37525e-11	6.2382	5.64213	6.94176	3.35222	14.6621	7.81077	47.2615	Sigma factor sigB regulation protein rsbQ; Uncharacterized protein [Source:UniProtKB/TrEMBL;Acc:B4FHV3]	--	Zm00001d029590	Zm00001eb020660
GRMZM2G074208	-	-	-	x	-	-	E2F16-up	0.0637974	1	0.279406	1	-0.0101238	1	-0.794279	0.0912273	0.870802	0.00775598	1.57102	1.34822e-09	37.9341	39.6304	37.6596	21.8651	69.3271	46.119	112.716	--	P-type ATPase, cytoplasmic domain N	Zm00001d029535	Zm00001eb020160
GRMZM2G074248	-	-	-	x	-	-	E2F16-up	-0.279017	1	0.197191	1	0.20523	1	-0.320895	1	1.44491	0.00574932	0.746498	0.305522	43.0952	35.5163	49.6789	34.489	117.348	49.7101	72.2726	--	Late embryogenesis abundant protein, LEA-14	Zm00001d042749	Zm00001eb146910
GRMZM2G074267	-	PIN2	-	x	-	-	E2F16-up	1.16186	1	0.966174	1	0.730524	1	-0.0750056	1	1.41865	0.00442556	0.911344	0.137363	2.28512	5.1425	3.8169	2.17929	6.14174	4.4803	4.3562	Putative auxin efflux carrier [Source:UniProtKB/TrEMBL;Acc:Q0MWY1]	Auxin efflux carrier, plant type	Zm00001d018024	Zm00001eb254390
GRMZM2G074270	-	-	-	x	-	-	E2F16-up	0.288716	1	0.468075	1	-0.111408	1	0.366162	1	1.26268	4.18934e-05	0.259572	1	11.5403	14.0945	10.6797	14.8631	27.6541	15.8964	13.7723	Methylase; Uncharacterized protein [Source:UniProtKB/TrEMBL;Acc:B4FH40]	TPMT family	Zm00001d031539	Zm00001eb035790
GRMZM2G074300	-	-	-	x	-	-	E2F16-up	-0.0538658	1	0.154889	1	0.215673	1	0.404203	1	1.39558	0.000109527	0.700281	0.275437	9.94028	9.58349	11.5638	13.1708	26.1661	11.101	16.1792	Uncharacterized protein [Source:UniProtKB/TrEMBL;Acc:B4G0E1]	Ribosomal protein S3, eukaryotic/archaeal	Zm00001d049500	Zm00001eb172130
GRMZM2G074317	-	-	-	x	-	-	E2F16-up	0.0567067	1	-0.667255	1	-0.208736	1	-0.419945	1	0.58678	0.584682	2.171	5.81125e-06	1.82879	1.90333	1.58132	1.36393	2.76994	1.12325	8.28898	Uncharacterized protein [Source:UniProtKB/TrEMBL;Acc:B4FNB1]	Cyclic nucleotide-binding-like	Zm00001d034076	Zm00001eb057860
GRMZM2G074356	-	-	-	x	-	-	E2F16-up	0	1	0	1	0	1	0	1	7.69886	4.33843e-05	5.6503	0.00440789	0	0	0	0	2.21638	0	0.535734	Uncharacterized protein [Source:UniProtKB/TrEMBL;Acc:B4FIZ0]	Bax inhibitor 1-related	Zm00001d034431	Zm00001eb060650
GRMZM2G074395	-	-	-	x	-	-	E2F16-up	0	1	0	1	0	1	0	1	8.49437	4.26898e-07	8.22421	5.84403e-07	0	0	0	0	3.91569	0	3.24564	Cytokinin-O-glucosyltransferase 1 [Source:UniProtKB/TrEMBL;Acc:B6THX4]	UDP-glucuronosyl/UDP-glucosyltransferase	Zm00001d033988	Zm00001eb056990
GRMZM2G074423	-	-	-	x	-	-	E2F16-up	-0.392623	1	0.275719	1	-0.0750488	1	0.124072	1	2.9303	8.13403e-10	4.85163	2.67709e-15	1.70135	1.287	1.61933	1.85478	12.9883	2.0509	49.3988	Uncharacterized protein [Source:UniProtKB/TrEMBL;Acc:K7UT37]	Conserved hypothetical protein CHP01589, plant	Zm00001d054004	Zm00001eb209240
GRMZM2G074438	bHLH	BHLH142	-	x	-	-	E2F16-up	-0.131347	1	1.00867	1	1.24412	1	1.29358	0.540329	2.14027	0.0285308	5.07866	1.5498e-08	0.12818	0.113796	0.315295	0.326987	0.593706	0.282446	4.63609	Putative HLH DNA-binding domain superfamily protein [Source:UniProtKB/TrEMBL;Acc:K7UFA8]	Myc-type, basic helix-loop-helix (bHLH) domain	Zm00001d036807	Zm00001eb275820
GRMZM2G074443	-	-	-	x	-	-	E2F16-up	-0.314437	1	0.314749	1	-0.279595	1	1.50435	0.204484	2.25023	0.0104929	0.686839	0.593589	168.52	135.605	138.816	478.153	801.762	210.124	271.406	Uncharacterized protein [Source:UniProtKB/TrEMBL;Acc:K7UAY3]	RmlC-like cupin domain	Zm00001d049433	Zm00001eb171610
GRMZM2G074531	-	-	-	x	-	-	E2F16-up	0.369955	1	0.375391	1	0.214756	1	0.256499	1	0.555828	0.659017	1.10091	0.00306454	8.11113	10.4839	9.41951	9.69153	11.9302	10.5499	17.4349	Unc-50; Uncharacterized protein [Source:UniProtKB/TrEMBL;Acc:B6T7P0]	UNC-50	Zm00001d019706	Zm00001eb307360
GRMZM2G074599	-	-	-	x	-	-	E2F16-up	-0.244219	1	0.628954	1	0.402793	1	0.244211	1	2.10703	0.00332302	1.58589	0.0317888	0.693733	0.586137	0.908292	0.815275	2.97695	1.08549	2.08337	Uncharacterized protein [Source:UniProtKB/TrEMBL;Acc:B7ZYX0]	Pentatricopeptide repeat	Zm00001d044388	Zm00001eb161270
GRMZM2G074645	Homeobox	HB123	-	x	-	-	E2F16-up	0.037742	1	0.686098	1	-0.322167	1	-0.344711	1	3.58406	6.91756e-06	4.94857	4.09277e-09	0.285316	0.286485	0.226231	0.218263	3.4648	0.428969	8.96941	Putative POX domain/homeobox DNA-binding domain family protein; Uncharacterized protein [Source:UniProtKB/TrEMBL;Acc:C0P859]	POX	Zm00001d010060	Zm00001eb347710
GRMZM2G074792	-	-	-	x	-	-	E2F16-up	0.31715	1	-0.173687	1	0.0392518	1	-0.284945	1	1.48661	2.23652e-06	1.84641	5.98769e-09	7.27751	9.07302	7.47715	5.97332	20.4074	6.48831	26.2072	Uncharacterized protein [Source:UniProtKB/TrEMBL;Acc:K7UQC4]	--	Zm00001d038676	Zm00001eb292590;Zm00001eb292600
GRMZM2G074898	-	-	-	x	-	-	E2F16-up	-0.331169	1	0.00655764	1	-0.225287	1	0.36627	1	1.50372	1.64056e-06	1.31219	2.80332e-05	15.8255	12.5913	13.5256	20.3987	44.8235	15.8531	39.329	60S ribosomal protein L24 [Source:UniProtKB/TrEMBL;Acc:B6TLK1]	Ribosomal protein L24e-related	Zm00001d013758	Zm00001eb219320
GRMZM2G074956	-	-	-	x	-	-	E2F16-up	0.387297	1	0.109226	1	-0.414467	1	-0.11454	1	-0.352142	0.945905	1.38436	0.00332823	2.65228	3.47734	1.992	2.45393	2.11079	2.85044	6.95872	--	--	Zm00001d014962	Zm00001eb229620
GRMZM2G075018	-	-	-	x	-	-	E2F16-up	-0.537363	1	0.067834	1	0.0289077	1	-0.555039	0.910977	1.44568	0.00176887	1.13756	0.0225393	2.01658	1.38218	2.04984	1.36706	5.46821	2.07141	4.42608	Uncharacterized protein [Source:UniProtKB/TrEMBL;Acc:C0PD34]	--	-	-
GRMZM2G075081	-	PEBP4	-	x	-	-	E2F16-up	2.65081	1	0	1	0	1	3.08902	0.475051	7.86343	5.89301e-06	8.76865	2.96859e-07	0	0.0558824	0	0.0811203	2.48668	0	4.74634	ZCN4 [Source:UniProtKB/TrEMBL;Acc:A8WER6]	Phosphatidylethanolamine-binding, conserved site	Zm00001d003804	Zm00001eb084030
GRMZM2G075132	-	-	-	x	-	-	E2F16-up	0.571584	1	0.657583	1	0.000644031	1	-0.106886	1	1.73195	0.000891669	1.85	0.000266404	1.29066	1.92443	1.29058	1.19949	4.27543	2.0952	4.69379	Uncharacterized protein [Source:UniProtKB/TrEMBL;Acc:K7UUH2]	--	Zm00001d038595	Zm00001eb291820
GRMZM2G075140	-	-	-	x	-	-	E2F16-up	-0.28303	1	0.370322	1	0.198391	1	-1.072	0.93855	2.69151	0.00397935	3.91765	1.80919e-05	0.360107	0.303714	0.409259	0.164705	2.32942	0.456947	5.5426	Uncharacterized protein [Source:UniProtKB/TrEMBL;Acc:K7UPW2]	Thiolase-like	Zm00001d048953	Zm00001eb167740
GRMZM2G075244	-	-	-	x	-	-	E2F16-up	-0.053474	1	-0.108941	1	0.135547	1	-0.108277	1	0.461784	0.98621	1.124	0.00013817	29.6273	28.5892	32.5696	27.4985	40.846	27.5044	64.6242	Cytochrome P450 CYP709C14 [Source:UniProtKB/TrEMBL;Acc:B6SSZ4]	Cytochrome P450, E-class, group I	Zm00001d006947	Zm00001eb110040
GRMZM2G075255	-	-	-	x	-	-	E2F16-up	0.365192	1	0.884429	1	0.0129819	1	-0.999685	0.293382	4.37078	3.52824e-09	5.84466	4.98317e-11	6.34587	8.15319	6.37279	3.16008	131.192	11.8062	364.651	Uncharacterized protein [Source:UniProtKB/TrEMBL;Acc:C0PB50]	Uncharacterised domain Wax2, C-terminal	Zm00001d017251	Zm00001eb247450
GRMZM2G075372	-	-	-	x	-	-	E2F16-up	-0.426191	1	0.0580688	1	0.239271	1	1.22332	0.155888	4.46529	4.63704e-11	4.0703	2.49383e-10	0.509604	0.37964	0.60592	1.2016	11.4255	0.544258	8.69202	Uncharacterized protein [Source:UniProtKB/TrEMBL;Acc:B4F811]	Domain of unknown function DUF250	Zm00001d017886	Zm00001eb253160
GRMZM2G075387	-	-	-	x	-	-	E2F16-up	1.8909	1	2.09518	1	1.91127	1	1.19189	0.829157	2.90298	0.00821183	4.13518	4.44849e-05	0.100444	0.411417	0.413509	0.246535	0.81236	0.528175	1.97193	--	UDP-glucuronosyl/UDP-glucosyltransferase	Zm00001d007091	Zm00001eb110790;Zm00001eb110800
GRMZM2G075417	-	-	-	x	-	-	E2F16-up	-2.03413	1	-0.359915	1	-1.13254	1	0.100539	1	3.81827	2.58819e-05	3.96802	9.10201e-06	0.14969	0.0307251	0.0661045	0.164036	2.29673	0.109807	2.54043	Putative AMP-dependent synthetase and ligase superfamily protein [Source:UniProtKB/TrEMBL;Acc:K7VHQ0]	Domain of unknown function DUF4009	Zm00001d048446	Zm00001eb403480
GRMZM2G075461	-	-	-	x	-	-	E2F16-up	-0.162964	1	-0.169489	1	0.131486	1	-0.123451	1	0.398425	1	0.951172	0.00648551	29.9319	26.7723	32.8241	27.4967	39.5098	26.7068	57.9427	Uncharacterized protein [Source:UniProtKB/TrEMBL;Acc:B8A062]	Cytochrome P450, E-class, group I	Zm00001d006948	Zm00001eb110050
GRMZM2G075470	-	-	-	x	-	-	E2F16-up	-0.170739	1	-0.106546	1	0.189507	1	-0.29006	1	0.206504	1	1.90849	2.0273e-08	4.83531	4.30371	5.51638	3.95777	5.61108	4.51574	18.2023	Uncharacterized protein [Source:UniProtKB/TrEMBL;Acc:K7V8Y8]	Glycosyl hydrolase family 38, C-terminal	Zm00001d044759	Zm00001eb371770
GRMZM2G075485	-	-	-	x	-	-	E2F16-up	-0.125075	1	0.263286	1	-0.141003	1	0.0951182	1	-0.2885	1	1.42175	6.48524e-08	26.0961	23.937	23.6687	27.8804	21.3984	31.3537	69.9472	Uncharacterized protein [Source:UniProtKB/TrEMBL;Acc:B4FXD1]	DnaJ domain	Zm00001d053667	Zm00001eb205970
GRMZM2G075528	-	-	-	x	-	-	E2F16-up	0.101156	1	-0.0395215	1	0.0940791	1	-0.288334	1	1.04752	0.00326159	1.63136	1.63615e-07	5.72619	6.15267	6.10967	4.68907	11.8494	5.57662	17.7655	Uncharacterized protein [Source:UniProtKB/TrEMBL;Acc:K7UZH5]	Yip1 domain	Zm00001d011325	Zm00001eb358000
GRMZM2G075630	-	-	-	x	-	-	E2F16-up	-0.06244	1	0.110043	1	0.03579	1	0.444858	1	1.48357	7.53803e-05	0.820297	0.123575	6.84424	6.54021	7.02144	9.32322	19.125	7.45233	12.1262	60S acidic ribosomal protein P2A; Acidic ribosomal protein P2a-4; Uncharacterized protein [Source:UniProtKB/TrEMBL;Acc:B4FVI4]	Ribosomal protein 60S	Zm00001d026578	Zm00001eb433350
GRMZM2G075701	-	-	-	x	-	-	E2F16-up	0.383347	1	0.354703	1	0.0538916	1	0.284983	1	1.15242	0.00476141	1.03217	0.0156303	5.57734	7.26392	5.78334	6.7892	12.3744	7.17676	11.3741	Uncharacterized protein [Source:UniProtKB/TrEMBL;Acc:B4FB47]	Sterol methyltransferase C-terminal	Zm00001d027548	Zm00001eb002840;Zm00001eb002850
GRMZM2G075719	-	-	-	x	-	-	E2F16-up	-0.312211	1	-0.13916	1	-0.0655555	1	-0.483885	1	0.616642	0.43875	1.2154	1.39576e-06	60.5217	48.7404	57.837	43.2719	92.773	54.9259	140.528	Uncharacterized protein [Source:UniProtKB/TrEMBL;Acc:B4G1R3]	Small GTP-binding protein domain	Zm00001d021551	Zm00001eb321990;Zm00001eb322000
GRMZM2G075794	-	-	-	x	-	-	E2F16-up	0.87965	1	-0.716283	1	0.865302	1	0.496415	1	1.60541	0.197902	2.95679	0.00178611	0.147733	0.289042	0.288145	0.219307	0.472802	0.092672	1.25032	--	--	Zm00001d021632	Zm00001eb322710
GRMZM2G075828	-	-	-	x	-	-	E2F16-up	1.14362	0.408312	1.08446	0.302593	0.455435	1	0.681973	0.608844	-0.612239	0.522321	1.64533	1.59949e-05	3.62857	8.00602	4.96665	5.81107	2.3542	7.76684	11.3199	Transparent testa 12 protein; Uncharacterized protein [Source:UniProtKB/TrEMBL;Acc:B4G210]	Multi antimicrobial extrusion protein	Zm00001d021629	Zm00001eb322690
GRMZM2G075870	-	-	-	x	-	-	E2F16-up	0.179205	1	0.275511	1	0.677116	1	0.10261	1	1.6231	0.13091	2.50741	0.00475167	0.251485	0.289568	0.413509	0.273053	0.817003	0.276964	1.47034	Uncharacterized protein [Source:UniProtKB/TrEMBL;Acc:C4J5N5]	Phosphate permease	Zm00001d027549	Zm00001eb002860
GRMZM2G075921	-	-	-	x	-	-	E2F16-up	0.161502	1	-0.314611	1	0.278774	1	0.0906225	1	3.46193	0.00259887	6.89176	8.367e-10	0.0769761	0.0881128	0.0940811	0.0820182	0.939191	0.0755369	10.3053	Uncharacterized protein [Source:UniProtKB/TrEMBL;Acc:K7VPC4]	Actin-binding FH2/DRF autoregulatory	Zm00001d048142	Zm00001eb400670
GRMZM2G075974	-	-	-	x	-	-	E2F16-up	-1.25986	1	-1.44043	0.327206	-0.812799	1	-1.34372	0.062111	1.30674	0.00960706	2.59576	9.0138e-08	1.68026	0.701964	0.955035	0.653827	4.1557	0.608952	10.1899	Uncharacterized protein [Source:UniProtKB/TrEMBL;Acc:C0PMJ3]	Glutamine amidotransferase type 1	Zm00001d033539	Zm00001eb053340
GRMZM2G076029	-	-	-	x	-	-	E2F16-up	0.00964619	1	0.595543	1	0.0017852	1	-0.532404	0.972326	-0.0929505	1	1.04171	0.0154757	12.3599	12.4434	12.3719	8.54455	11.6515	18.8225	25.4055	--	--	Zm00001d040111	Zm00001eb126270
GRMZM2G076056	-	-	-	x	-	-	E2F16-up	1.46915	1	0.800804	1	0.0153113	1	0.986049	0.674388	1.83727	0.0365448	1.5544	0.082346	0.41323	1.14661	0.416931	0.819493	1.47858	0.701041	1.23278	Uncharacterized protein [Source:UniProtKB/TrEMBL;Acc:K7VM04]	--	-	-
GRMZM2G076104	-	-	-	x	-	-	E2F16-up	0.288147	1	0.291576	1	0.0620616	1	0.616654	0.927415	1.33968	0.072207	2.43793	0.000160564	0.640094	0.781952	0.666773	0.980877	1.62108	0.731928	3.47919	Uncharacterized protein [Source:UniProtKB/TrEMBL;Acc:B7ZYC4]	--	Zm00001d040109	Zm00001eb126250
GRMZM2G076257	-	-	-	x	-	-	E2F16-up	-0.685517	1	-0.0823487	1	0.327139	1	0.8307	0.314991	-0.980245	0.0839564	1.13689	0.0107035	2.81605	1.73714	3.53442	5.0177	1.42922	2.65881	6.20516	--	Pentatricopeptide repeat	Zm00001d031535	Zm00001eb035760
GRMZM2G076389	-	-	-	x	-	-	E2F16-up	0.413373	1	0.921038	1	1.08229	1	1.69361	0.103189	1.0967	0.3034	2.65981	0.000462401	0.278477	0.377681	0.607573	0.926651	0.584279	0.560461	1.81335	Uncharacterized protein [Source:UniProtKB/TrEMBL;Acc:C0P4C6]	Exocyst complex protein Exo70	Zm00001d050095	Zm00001eb177230
GRMZM2G076526	-	-	-	x	-	-	E2F16-up	0.398962	1	-0.502838	1	-0.0969769	1	0.640548	0.977523	2.98074	6.89243e-05	1.59712	0.0425531	0.606269	0.804099	0.566022	0.954004	4.80682	0.39563	1.87569	ABC transporter-like protein; Uncharacterized protein [Source:UniProtKB/TrEMBL;Acc:C0P404]	ABC-2 type transporter	Zm00001d046537	Zm00001eb386540
GRMZM2G076537	-	-	-	x	-	-	E2F16-up	-0.0306207	1	-0.238277	1	-0.0480469	1	-0.0783375	1	0.978904	0.00603763	0.718546	0.179	15.639	15.2992	15.1228	14.8115	30.8372	13.2095	25.7346	Uncharacterized protein [Source:UniProtKB/TrEMBL;Acc:C0P3D4]	Ribonuclease H-like domain	Zm00001d028827	Zm00001eb014130
GRMZM2G076563	-	-	-	x	-	-	E2F16-up	0.327914	1	0.0276502	1	0.650681	1	0.780218	0.339031	1.75153	1.73195e-06	0.493991	0.740622	10.6699	13.3854	16.7772	18.3274	35.964	10.807	14.9891	Uncharacterized protein [Source:UniProtKB/TrEMBL;Acc:B4FH53]	--	-	-
GRMZM2G076723	-	-	-	x	-	-	E2F16-up	0.957704	1	0.985274	1	-0.899346	1	0.729881	1	5.21046	9.44782e-07	6.2161	1.2273e-08	0.131358	0.246202	0.0618552	0.217782	5.05482	0.261812	10.2688	--	Riboflavin synthase-like beta-barrel	Zm00001d031769	Zm00001eb037860
GRMZM2G076841	-	-	-	x	-	-	E2F16-up	-0.0995947	1	-0.231962	1	-0.0041821	1	-0.776891	0.527927	-0.208329	1	1.36442	0.0040533	3.17935	2.97892	3.16854	1.85637	2.72558	2.69564	8.22817	Uncharacterized protein [Source:UniProtKB/TrEMBL;Acc:K7ULG8]	Putative S-adenosyl-L-methionine-dependent methyltransferase	Zm00001d002631	Zm00001eb073670
GRMZM2G076885	-	-	-	x	-	-	E2F16-up	0.195467	1	-0.421134	1	-0.0945064	1	-0.711206	0.659678	2.04706	1.88565e-05	1.03952	0.065057	2.14503	2.45674	2.00563	1.31066	8.91647	1.56982	4.44902	Uncharacterized protein [Source:UniProtKB/TrEMBL;Acc:B4F8G4]	Semialdehyde dehydrogenase, NAD-binding	Zm00001d013223	Zm00001eb214360
GRMZM2G076962	-	-	-	x	-	-	E2F16-up	0.400405	1	0.694518	1	0.0178936	1	0.61735	0.771616	-0.72559	0.293197	1.26806	0.00102352	12.6081	16.6392	12.7557	19.3586	7.55794	20.4661	30.3955	Uncharacterized protein [Source:UniProtKB/TrEMBL;Acc:B4FHR3]	Protein of unknown function DUF155	Zm00001d022588	Zm00001eb331610
GRMZM2G076985	-	-	-	x	-	-	E2F16-up	0.168283	1	-0.253422	1	0.103589	1	-0.464994	1	2.13224	0.00912263	1.69228	0.0432566	0.379949	0.422428	0.406721	0.272426	1.70049	0.309371	1.25474	L-ascorbate oxidase; Uncharacterized protein [Source:UniProtKB/TrEMBL;Acc:B6ST56]	Multicopper oxidase, type 3	Zm00001d014366	Zm00001eb224610
GRMZM2G076987	-	-	-	x	-	-	E2F16-up	1.39315	1	0.95488	1	0.917172	1	1.23533	0.44655	1.54914	0.105051	1.88478	0.0277899	0.326986	0.871591	0.630474	0.788694	0.961758	0.658495	1.24094	Receptor-like serine-threonine protein kinase [Source:UniProtKB/TrEMBL;Acc:B6SP13]	Serine/threonine-protein kinase, active site	Zm00001d021686	Zm00001eb323280
GRMZM2G077004	-	-	-	x	-	-	E2F16-up	-0.031768	1	-0.0700317	1	-0.0283745	1	-0.588765	0.839327	-0.0457271	1	0.805857	0.0443478	12.3137	12.0317	12.066	8.17841	11.9045	11.7339	21.509	--	--	Zm00001d022010	Zm00001eb326360;Zm00001eb326370
GRMZM2G077045	NAC	NACTF64	-	x	-	-	E2F16-up	0.290465	1	0.0282124	1	-0.158865	1	0.140437	1	1.53888	0.00701888	0.920358	0.186577	1.05797	1.30874	0.955094	1.1721	3.10933	1.12535	2.02341	--	No apical meristem (NAM) protein	Zm00001d028178	Zm00001eb008350
GRMZM2G077181	-	-	-	x	-	-	E2F16-up	-0.354321	1	0.0524281	1	0.0571013	1	0.0318181	1	1.29457	0.0294457	0.127655	1	1.54601	1.20596	1.60829	1.58175	3.8116	1.61319	1.67612	--	Raffinose synthase	Zm00001d034564	Zm00001eb061880
GRMZM2G077208	-	-	-	x	-	-	E2F16-up	-0.143769	1	-0.177104	1	-0.305568	1	0.443555	1	1.0898	0.0185685	0.622482	0.455502	5.1644	4.68546	4.18702	7.0331	10.9496	4.6231	7.99023	60S acidic ribosomal protein P3 [Source:UniProtKB/Swiss-Prot;Acc:O24413]	Ribosomal protein 60S	Zm00001d014679	Zm00001eb226990
GRMZM2G077486	-	-	-	x	-	-	E2F16-up	-0.257953	1	-0.611165	1	-0.13311	1	0.333207	1	0.907466	0.0807199	1.1503	0.00620476	6.65271	5.58795	6.05897	8.39135	12.4591	4.38437	14.8003	Caffeoyl-CoA O-methyltransferase 1 [Source:UniProtKB/TrEMBL;Acc:B6TR72]	O-methyltransferase, family 3	Zm00001d024596	Zm00001eb416160
GRMZM2G077669	-	-	-	x	-	-	E2F16-up	1.20501	0.69737	1.24405	0.261495	0.81381	1	1.01225	0.155674	2.14694	2.5681e-06	1.83754	3.62181e-05	1.63501	3.80576	2.89043	3.32639	7.30936	3.93616	5.91994	Uncharacterized protein [Source:UniProtKB/TrEMBL;Acc:C0HII2]	Protein of unknown function DUF791	Zm00001d027344	Zm00001eb000970
GRMZM2G077718	-	-	-	x	-	-	E2F16-up	-0.497151	1	-0.281061	1	-0.370613	1	0.245982	1	1.49922	0.000406043	1.5581	0.00016557	3.10452	2.19945	2.39039	3.67827	8.73755	2.55786	9.13895	--	--	-	-
GRMZM2G077836	-	-	-	x	-	-	E2F16-up	-0.399616	1	-0.191172	1	-0.214592	1	0.194255	1	-0.451126	0.811214	1.60099	0.000129086	1.90572	1.44258	1.63633	2.17991	1.3913	1.67392	5.78887	--	--	-	-
GRMZM2G077851	-	-	-	x	-	-	E2F16-up	0.104147	1	0.558033	1	0.442011	1	0.778308	0.342786	1.82874	5.63953e-07	1.35303	0.000217345	6.77132	7.29326	9.21364	11.6383	24.0793	10.1028	17.3606	Uncharacterized protein [Source:UniProtKB/TrEMBL;Acc:B4FJS6]	Translation protein SH3-like domain	Zm00001d030691	Zm00001eb028980
GRMZM2G077895	-	-	-	x	-	-	E2F16-up	-0.297548	1	0.829316	1	-0.0354792	1	1.22134	0.587034	-0.401562	1	2.50006	0.00678347	0.36005	0.28799	0.347404	0.845906	0.250648	0.673652	2.06609	Uncharacterized protein [Source:UniProtKB/TrEMBL;Acc:B4FLM7]	Endosulphine	Zm00001d047662	Zm00001eb379360;Zm00001eb396310
GRMZM2G077942	-	-	-	x	-	-	E2F16-up	0.0800978	1	0.250027	1	0.222769	1	-0.286166	1	0.788745	0.0433139	1.09878	4.57059e-05	93.3253	98.6524	108.908	76.5305	161.239	111.016	199.873	Actin-depolymerizing factor 5; Uncharacterized protein [Source:UniProtKB/TrEMBL;Acc:B6T128]	Actin-binding, cofilin/tropomyosin type	Zm00001d028392	Zm00001eb010370
GRMZM2G077960	Orphans	-	-	x	-	-	E2F16-up	-0.324209	1	-0.330478	1	-0.0858723	1	-0.490106	1	1.3417	3.04717e-06	0.93353	0.00579478	26.8351	21.4365	25.2872	19.0975	68.0366	21.3618	51.2563	Uncharacterized protein [Source:UniProtKB/TrEMBL;Acc:C4IYK1]	Protein phosphatase 2C (PP2C)-like	Zm00001d029419	Zm00001eb019240
GRMZM2G077989	-	-	-	x	-	-	E2F16-up	-0.0929137	1	0.620361	1	-0.43359	1	0.257395	1	1.16983	0.150924	2.04043	0.00197524	0.431278	0.405323	0.318601	0.517207	0.98751	0.668285	1.82953	RS21-C6 protein [Source:UniProtKB/TrEMBL;Acc:B6T319]	NTP pyrophosphohydrolase MazG, putative catalytic core	Zm00001d016493	Zm00001eb241110
GRMZM2G077991	-	-	-	x	-	-	E2F16-up	0.557531	1	0.295788	1	0.274272	1	0.517199	0.986004	0.808932	0.203099	2.06401	6.26717e-07	3.36572	4.95722	4.07949	4.82832	5.8581	4.15531	14.1045	Ribosomal protein L37 [Source:UniProtKB/TrEMBL;Acc:B6SGI4]	Ribosomal protein, zinc-binding domain	Zm00001d029418	Zm00001eb019230
GRMZM2G078024	-	-	-	x	-	-	E2F16-up	0.756022	1	1.44464	0.440946	0.0540953	1	1.20278	0.176266	3.01513	7.24325e-07	4.02858	6.9234e-10	0.612711	1.03929	0.638972	1.41815	4.97811	1.69747	10.1195	--	Amino acid transporter, transmembrane	Zm00001d042438	Zm00001eb144010
GRMZM2G078033	-	-	-	x	-	-	E2F16-up	0.219191	1	0.17897	1	0.234284	1	-0.665943	0.546783	0.501784	0.847489	0.940218	0.00901774	540.315	628.967	635.595	340.541	765.106	611.744	1036.76	Lysine-specific histone demethylase 1; Uncharacterized protein [Source:UniProtKB/TrEMBL;Acc:B4F9F6]	Flavin amine oxidase	Zm00001d001883	Zm00001eb066680
GRMZM2G078077	TCP	TCPTF25	-	x	-	-	E2F16-up	0.0413414	1	-0.379235	1	-0.177629	1	-0.292027	1	1.84262	0.00017357	1.92191	6.5352e-05	1.03322	1.07205	0.916023	0.845718	3.72664	0.804555	3.955	TCP-domain protein [Source:UniProtKB/TrEMBL;Acc:K7TYK6]	Transcription factor, TCP	Zm00001d051216	Zm00001eb185560
GRMZM2G078143	-	-	-	x	-	-	E2F16-up	0.36195	1	0.00108781	1	0.488022	1	-0.195954	1	-0.160665	1	0.939698	0.00136535	44.1493	56.7314	61.911	38.5373	39.4846	44.1388	84.679	Serine hydroxymethyltransferase [Source:UniProtKB/TrEMBL;Acc:K7TSD2]	Serine hydroxymethyltransferase, pyridoxal phosphate binding site	Zm00001d049234	Zm00001eb170020
GRMZM2G078154	-	-	-	x	-	-	E2F16-up	0.450106	1	0.183814	1	-0.185502	1	1.01937	0.283371	1.24665	0.0476203	0.735318	0.374454	1.36228	1.87103	1.2008	2.78233	3.23086	1.5626	2.30181	Uncharacterized protein [Source:UniProtKB/TrEMBL;Acc:B4F8D5]	Mitochondrial substrate/solute carrier	Zm00001d032430	Zm00001eb043340
GRMZM2G078164	-	-	-	x	-	-	E2F16-up	0.933357	1	-0.0315463	1	0.519474	1	0.0472392	1	0.627111	0.562388	2.72997	5.74652e-07	0.65875	1.27192	0.953265	0.681912	1.0446	0.649635	4.43483	Uncharacterized protein [Source:UniProtKB/TrEMBL;Acc:B4FL62]	DVL	Zm00001d028598	Zm00001eb012240
GRMZM2G078174	-	-	-	x	-	-	E2F16-up	-0.120565	1	1.47435e-05	1	-0.650658	1	0.282393	1	1.17201	0.0498774	0.13737	1	1.5414	1.43014	0.981242	1.8812	3.46633	1.54791	1.71128	Putative uncharacterized protein [Source:UniProtKB/TrEMBL;Acc:B6SMX2]	--	Zm00001d001880	Zm00001eb066650
GRMZM2G078204	-	-	-	x	-	-	E2F16-up	-0.617309	1	-0.208065	1	-0.175074	1	-0.37344	1	1.20069	9.74117e-06	1.25211	2.31027e-06	26.3966	17.188	23.3827	20.3786	60.6711	22.8458	62.9167	Uncharacterized protein [Source:UniProtKB/TrEMBL;Acc:C0HHS9]	DNA-repair protein, UmuC-like, N-terminal	Zm00001d013729	Zm00001eb219080
GRMZM2G078210	-	-	-	x	-	-	E2F16-up	1.79728	1	2.3443	1	1.03198	1	-1.73474	0.875812	7.34733	1.70209e-09	7.18588	1.87165e-09	0.024013	0.113796	0.0635667	0	5.87429	0.161796	5.23838	Putative uncharacterized protein [Source:UniProtKB/TrEMBL;Acc:B6SZT8]	Protein of unknown function DUF1005	Zm00001d043520	Zm00001eb153750
GRMZM2G078272	-	-	-	x	-	-	E2F16-up	-0.161372	1	0.00703047	1	0.0990564	1	-0.305535	1	0.913382	0.0779435	1.87476	9.76399e-07	3.37217	3.00959	3.62265	2.72796	6.33905	3.45439	12.3843	Uncharacterized protein [Source:UniProtKB/TrEMBL;Acc:B4FN25]	--	Zm00001d016490	Zm00001eb241080
GRMZM2G078396	-	-	-	x	-	-	E2F16-up	0.209019	1	0.155965	1	0.145868	1	0.429853	1	0.940488	0.0200715	0.29489	1	9.70419	11.2017	10.7325	13.064	18.5822	10.8267	11.8817	60S ribosomal protein L23; Uncharacterized protein [Source:UniProtKB/TrEMBL;Acc:B4FGL4]	Ribosomal protein L14b/L23e	-	-
GRMZM2G078441	-	-	-	x	-	-	E2F16-up	0.129182	1	-1.73417	1	-1.73417	1	-1.73417	0.85511	3.69902	0.00564385	6.73202	9.98102e-08	0.024013	0.0271886	0	0	0.451935	0	3.83676	Uncharacterized protein [Source:UniProtKB/TrEMBL;Acc:K7W272]	RmlC-like cupin domain	Zm00001d048176	Zm00001eb401000
GRMZM2G078480	-	-	-	x	-	-	E2F16-up	0.065822	1	-0.493942	1	-0.852255	1	-0.4377	1	0.523914	0.713281	1.46136	0.016356	1.36899	1.42836	0.744859	1.00762	1.96137	0.94082	3.77014	--	NAD-dependent epimerase/dehydratase	Zm00001d006037	Zm00001eb102000
GRMZM2G078500	-	-	-	x	-	-	E2F16-up	-0.154597	1	0.0123394	1	0.193954	1	-0.738774	0.413967	0.807008	0.129144	0.940257	0.0292223	71.2486	64.0011	81.5203	42.6953	124.717	72.0077	136.707	--	Extradiol ring-cleavage dioxygenase, class III enzyme, subunit B	Zm00001d042634	Zm00001eb145870
GRMZM2G078576	-	-	-	x	-	-	E2F16-up	-0.379868	1	-0.439576	1	-0.323265	1	0.451654	1	0.921185	0.0351133	-0.019145	1	13.2943	10.219	10.6445	18.1964	25.1999	9.79733	13.1482	Uncharacterized protein [Source:UniProtKB/TrEMBL;Acc:C0P4D4]	Dymeclin	Zm00001d043301	Zm00001eb151770
GRMZM2G078612	-	-	-	x	-	-	E2F16-up	0.473195	1	0.49447	1	-0.346298	1	1.1487	0.579968	3.02985	0.000261428	4.21524	4.37019e-07	0.203329	0.279412	0.153398	0.463273	1.71599	0.287807	3.97077	--	Tubulin/FtsZ, C-terminal	Zm00001d013636	Zm00001eb218240
GRMZM2G078725	-	-	-	x	-	-	E2F16-up	2.06624	0.196123	1.30089	1	0.760047	1	0.633061	0.966291	5.51953	2.65989e-12	6.36337	3.33246e-14	0.334142	1.43157	0.558467	0.519107	15.6406	0.867387	28.0995	Microtubule-associated protein TORTIFOLIA1 [Source:UniProtKB/TrEMBL;Acc:B6SS76]	Armadillo-type fold	Zm00001d017987	Zm00001eb254080
GRMZM2G078906	-	-	-	x	-	-	E2F16-up	1.86864	1	5.01525	0.342003	1.96393	1	3.46141	0.370463	5.74319	0.00312858	7.54129	1.12391e-05	0	0.0307251	0.0313408	0.108724	0.572596	0.394819	2.01756	Putative FAD-binding Berberine family protein [Source:UniProtKB/TrEMBL;Acc:K7UFJ8]	Oxygen oxidoreductase covalent FAD-binding site	Zm00001d024541	Zm00001eb415720
GRMZM2G078926	-	-	-	x	-	-	E2F16-up	-0.362123	1	-0.574034	1	-0.0885503	1	-0.636456	0.647158	0.434407	1	0.978911	0.00270456	18.8055	14.6117	17.6874	12.0892	25.4201	12.6496	37.0627	--	Serine-threonine/tyrosine-protein kinase catalytic domain	Zm00001d043890;Zm00001d043891	Zm00001eb157010;Zm00001eb157020;Zm00001eb157030
GRMZM2G078985	-	-	-	x	-	-	E2F16-up	0.0730595	1	0.0725171	1	-0.0514296	1	0.227056	1	1.26439	0.00143748	0.985008	0.0286066	5.7733	6.08023	5.58266	6.76485	13.8375	6.10807	11.4571	40S ribosomal protein S5; Uncharacterized protein [Source:UniProtKB/TrEMBL;Acc:B4FB66]	Ribosomal protein S7, conserved site	Zm00001d037929	Zm00001eb285610
GRMZM2G079080	-	-	-	x	-	-	E2F16-up	-0.125557	1	0.071768	1	0.427486	1	-0.280676	1	-0.299751	1	2.77934	2.26745e-06	1.20006	1.09668	1.61272	0.983487	0.951532	1.29892	8.29624	Putative argonaute family protein [Source:UniProtKB/TrEMBL;Acc:K7UIT1]	Stem cell self-renewal protein Piwi	Zm00001d036917	Zm00001eb276980
GRMZM2G079082	-	-	-	x	-	-	E2F16-up	-1.34506	1	-0.120156	1	0.0567116	1	-0.334958	1	1.58669	0.00619476	1.4611	0.0114036	1.61649	0.625842	1.69801	1.28362	4.87606	1.51399	4.4772	--	NB-ARC	Zm00001d006755	Zm00001eb108350
GRMZM2G079109	-	-	-	x	-	-	E2F16-up	-0.550496	1	-0.272769	1	-0.359321	1	-0.926383	0.0691682	0.430619	0.979661	1.46435	1.3714e-05	271.084	185.084	211.314	142.631	365.364	224.554	748.069	Abhydrolase domain-containing protein 5; Uncharacterized protein [Source:UniProtKB/TrEMBL;Acc:B4FAQ7]	Epoxide hydrolase-like	Zm00001d006153	Zm00001eb102970
GRMZM2G079231	-	-	-	x	-	-	E2F16-up	1.6852	1	1.15117	1	0.933305	1	0.895859	1	4.37547	1.47954e-05	4.07585	3.94185e-05	0.126353	0.431986	0.249074	0.245115	2.82472	0.30844	2.29781	Uncharacterized protein [Source:UniProtKB/TrEMBL;Acc:B4F8X6]	Pentatricopeptide repeat	Zm00001d006154	Zm00001eb102980
GRMZM2G079321	-	-	-	x	-	-	E2F16-up	0.174759	1	-0.995885	1	-0.236609	1	-0.173256	1	1.55582	0.0235941	0.889774	0.294007	0.708313	0.798078	0.601612	0.629836	2.0873	0.350055	1.32236	Uncharacterized protein [Source:UniProtKB/TrEMBL;Acc:K7UF88]	--	-	-
GRMZM2G079353	-	-	-	x	-	-	E2F16-up	0.0380781	1	-0.281591	1	-0.0905065	1	-0.153573	1	0.474137	0.764174	1.09881	0.0471324	4.34785	4.4609	4.06237	3.90779	5.99769	3.48188	9.29934	Uncharacterized protein [Source:UniProtKB/TrEMBL;Acc:B4FWQ8]	Protein of unknown function DUF3223	Zm00001d052163	Zm00001eb193650
GRMZM2G079389	-	-	-	x	-	-	E2F16-up	-0.279976	1	0.245823	1	-0.49655	1	-0.793378	0.429408	3.30209	2.44272e-11	2.27872	4.61689e-08	5.08645	4.17419	3.58028	2.92488	50.0995	6.02087	24.6984	Uncharacterized protein [Source:UniProtKB/TrEMBL;Acc:C0PI71]	Dymeclin	Zm00001d012653	Zm00001eb370110
GRMZM2G079470	GRAS	GRAS33	-	x	-	-	E2F16-up	1.10419	1	-0.115792	1	-0.473743	1	-0.51888	1	-0.371125	0.995385	2.75592	7.39572e-05	0.3587	0.778942	0.255919	0.244635	0.273143	0.344694	2.4569	Uncharacterized protein [Source:UniProtKB/TrEMBL;Acc:B4FZI4]	Transcription factor GRAS	Zm00001d029855	Zm00001eb023010
GRMZM2G079596	-	-	-	x	-	-	E2F16-up	0.0278313	1	-0.677761	1	0.0721357	1	0.321377	1	0.510332	0.799308	2.50999	0.000407135	1.41708	1.45687	1.50223	1.77978	2.03218	0.892798	8.10266	--	DNA-directed RNA polymerase, RBP11-like	Zm00001d017236;Zm00001d017237	Zm00001eb247280;Zm00001eb247290
GRMZM2G079617	-	-	-	x	-	-	E2F16-up	-1.11935	1	-0.196942	1	-0.519561	1	-0.494912	1	4.79174	4.51705e-15	3.25279	1.4884e-11	3.26602	1.50449	2.28368	2.31657	90.8288	2.85114	31.2854	Polygalacturonase [Source:UniProtKB/TrEMBL;Acc:K7UR87]	Pectin lyase fold/virulence factor	Zm00001d038875	Zm00001eb294530
GRMZM2G079645	-	-	-	x	-	-	E2F16-up	-0.117944	1	-0.0782325	1	-0.0546736	1	0.0938169	1	1.75617	0.00200625	1.7369	0.00180408	1.16045	1.04827	1.10655	1.2275	3.91448	1.10274	3.85604	--	--	Zm00001d022222	Zm00001eb328220
GRMZM2G079661	-	-	-	x	-	-	E2F16-up	0.970882	1	0.645844	1	-0.382635	1	0.339917	1	5.43376	2.1986e-09	5.59578	6.04836e-10	0.128725	0.260802	0.0966189	0.163995	5.92087	0.211338	6.65344	Pectinesterase inhibitor domain containing protein; Uncharacterized protein [Source:UniProtKB/TrEMBL;Acc:B4FIK3]	Pectinesterase inhibitor	Zm00001d038876	Zm00001eb294540
GRMZM2G079889	-	-	-	x	-	-	E2F16-up	-0.0351709	1	-0.0561429	1	0.107181	1	-0.1759	1	1.02898	0.00176797	0.158171	1	15.1329	14.7661	16.298	13.3877	30.8743	14.5837	16.8886	Uncharacterized protein [Source:UniProtKB/TrEMBL;Acc:B4FKB1]	PTR2 family proton/oligopeptide symporter, conserved site	Zm00001d028354	Zm00001eb009980
GRMZM2G079897	-	-	-	x	-	-	E2F16-up	0	1	1.88418	1	2.76535	1	0	1	10.3395	9.84686e-11	5.71265	0.000283386	0	0	0.0618552	0	14.0956	0.0333388	0.556021	--	Pollen Ole e 1 allergen/extensin	Zm00001d043591	Zm00001eb154410
GRMZM2G079915	-	-	-	x	-	-	E2F16-up	0.417222	1	0.133815	1	-0.348244	1	1.03629	0.552226	2.00585	0.0107523	2.5865	0.000551766	0.409291	0.546834	0.322024	0.846575	1.6373	0.403906	2.48747	Uncharacterized protein [Source:UniProtKB/TrEMBL;Acc:B4FAS9]	Ribosomal protein S21	Zm00001d033589	Zm00001eb053730
GRMZM2G079949	-	-	-	x	-	-	E2F16-up	0.408259	1	0.264765	1	0.22844	1	1.25199	0.13935	1.52632	0.0154053	1.28714	0.0468533	0.90241	1.21205	1.05762	2.18075	2.62384	1.0786	2.24168	Uncharacterized protein [Source:UniProtKB/TrEMBL;Acc:B4FVE4]	Alpha/beta hydrolase fold-3	Zm00001d044921	Zm00001eb373120
GRMZM2G080054	bHLH	BHLH148	-	x	-	-	E2F16-up	0.0221378	1	-0.749509	1	-0.950698	1	1.49447	0.293382	-2.80177	0.0926631	2.17378	0.013114	0.254879	0.254781	0.124537	0.734676	0.0239522	0.152005	1.19088	Protein SPATULA [Source:UniProtKB/TrEMBL;Acc:B6SIB8]	Myc-type, basic helix-loop-helix (bHLH) domain	Zm00001d002288	Zm00001eb070520
GRMZM2G080079	-	GOL1	-	x	-	-	E2F16-up	-0.899402	1	-1.40271	1	-1.68919	1	0.705977	0.932967	2.57146	0.000729212	3.24041	1.46304e-05	0.332054	0.168173	0.0966189	0.546523	1.99083	0.13044	3.20595	Goliath1; RING-H2 finger protein ATL1Q; Uncharacterized protein [Source:UniProtKB/TrEMBL;Acc:B6SUG0]	Zinc finger, RING-type	Zm00001d052268	Zm00001eb194620
GRMZM2G080083	-	-	-	x	-	-	E2F16-up	-0.646197	1	-1.72602	0.073934	-0.258178	1	-1.32468	0.0536059	2.9795	7.54741e-07	1.50118	0.00283374	15.7119	9.99785	13.1347	6.26775	123.815	4.78875	44.4233	Uncharacterized protein [Source:UniProtKB/TrEMBL;Acc:B7ZX11]	EF-hand-like domain	Zm00001d015665	Zm00001eb235060
GRMZM2G080103	-	-	-	x	-	-	E2F16-up	-0.0162292	1	0.465497	1	0.0607952	1	-1.12474	0.409588	1.42527	0.0340668	0.908444	0.253628	0.784172	0.775931	0.817634	0.354069	2.11759	1.09679	1.48715	Uncharacterized protein [Source:UniProtKB/TrEMBL;Acc:K7V5J8]	Protein of unknown function DUF1645	Zm00001d044918	Zm00001eb373100
GRMZM2G080129	-	-	-	x	-	-	E2F16-up	-0.247003	1	0.79922	1	-0.50217	1	0.33054	1	1.7808	0.00152099	2.06312	0.000151966	1.17143	0.990481	0.82377	1.47309	4.01781	1.98212	4.91723	Uncharacterized protein [Source:UniProtKB/TrEMBL;Acc:C0P4M1]	Eukaryotic rRNA processing	Zm00001d015662	Zm00001eb235000
GRMZM2G080139	-	-	-	x	-	-	E2F16-up	-0.501118	1	0.0553379	1	-0.261331	1	0.235336	1	1.92424	0.000461562	2.50218	5.3127e-06	1.0594	0.747763	0.88722	1.25337	4.04908	1.06485	6.09283	Uncharacterized protein [Source:UniProtKB/TrEMBL;Acc:C0P938]	Zinc finger, RanBP2-type	Zm00001d005156	Zm00001eb094690
GRMZM2G080168	bHLH	BHLH141	-	x	-	-	E2F16-up	-2.9976	1	-0.310102	1	-2.9976	1	-0.410726	1	5.62744	7.52899e-08	3.61639	0.000248843	0.0751487	0	0	0.0542681	4.27106	0.0711072	1.06251	Putative HLH DNA-binding domain superfamily protein; Uncharacterized protein [Source:UniProtKB/TrEMBL;Acc:B4FIT4]	Myc-type, basic helix-loop-helix (bHLH) domain	Zm00001d049158	Zm00001eb169340
GRMZM2G080222	-	-	-	x	-	-	E2F16-up	0.0140673	1	0.200152	1	0.0236828	1	0.352959	1	1.90539	3.78241e-07	1.85391	4.81174e-07	4.76959	4.8056	4.84205	6.0829	17.8114	5.51065	17.2268	Uncharacterized protein [Source:UniProtKB/TrEMBL;Acc:B4FHP4]	Ribosomal protein S19A/S15e	Zm00001d007815;Zm00001d007816;Zm00001d007818;Zm00001d007819	Zm00001eb116850;Zm00001eb116860
GRMZM2G080231	-	-	-	x	-	-	E2F16-up	0.535289	1	2.03226	0.954601	0.284012	1	1.21417	0.737789	1.82622	0.135616	4.8401	3.07664e-07	0.075824	0.115301	0.0974453	0.191223	0.291411	0.335366	2.48268	Uncharacterized protein [Source:UniProtKB/TrEMBL;Acc:B4FSZ1]	Glycosyl transferase, family 31	Zm00001d013804	Zm00001eb219750
GRMZM2G080270	-	-	-	x	-	-	E2F16-up	-0.52519	1	0.247404	1	0.308149	1	0.142387	1	0.701006	0.565835	1.62147	0.0208429	0.868259	0.58458	1.07279	0.957533	1.43272	1.03897	2.69484	Uncharacterized protein [Source:UniProtKB/TrEMBL;Acc:C0PHQ5]	Protein kinase-like domain	Zm00001d022432	Zm00001eb330760
GRMZM2G080274	-	-	-	x	-	-	E2F16-up	-0.307593	1	-0.650373	1	0.111797	1	0.0192826	1	-0.0213425	1	1.43544	4.95502e-07	58.9317	47.5962	63.6604	59.7133	58.0389	37.4484	159.359	Histone H1; Histone H1-like protein HON101; Uncharacterized protein [Source:UniProtKB/TrEMBL;Acc:Q8LK07]	Histone H5	Zm00001d002601	Zm00001eb073400
GRMZM2G080320	-	-	-	x	-	-	E2F16-up	0.00195096	1	-0.0993509	1	0.19487	1	1.4619	0.0638328	1.73067	0.00621859	0.875324	0.281457	1.22321	1.23831	1.40844	3.38049	4.03168	1.17431	2.27736	Monoglyceride lipase; Uncharacterized protein [Source:UniProtKB/TrEMBL;Acc:B4FRE0]	Alpha/beta hydrolase, N-terminal	Zm00001d040666	Zm00001eb130610
GRMZM2G080390	-	-	-	x	-	-	E2F16-up	1.08275	1	1.34427	0.882089	1.14817	1	0.970123	0.469177	0.746175	0.491634	1.79847	0.00596395	0.603574	1.30107	1.36005	1.2006	1.016	1.61226	2.16185	--	--	Zm00001d006014	-
GRMZM2G080516	AP2-EREBP	EREB2	-	x	-	-	E2F16-up	0.564634	1	0.447559	1	0.194401	1	0.528098	0.965563	-0.658085	0.460964	1.19852	0.0133641	14.852	21.9744	16.9936	21.4315	9.45079	20.1168	34.075	AP2-EREBP transcription factor; Putative AP2/EREBP transcription factor superfamily protein; Uncharacterized protein [Source:UniProtKB/TrEMBL;Acc:B4G0P7]	DNA-binding, integrase-type	Zm00001d026191	Zm00001eb429870
GRMZM2G080521	-	-	-	x	-	-	E2F16-up	-0.0723388	1	-0.0660097	1	0.170925	1	0.00531565	1	1.98317	4.27314e-08	1.86435	1.23244e-07	6.40237	6.10484	7.22235	6.43116	25.2976	6.05443	23.3552	Acyl-protein thioesterase 2 [Source:UniProtKB/TrEMBL;Acc:B6T1C9]	Phospholipase/carboxylesterase/thioesterase	Zm00001d008737	Zm00001eb336850
GRMZM2G080542	-	-	-	x	-	-	E2F16-up	0.568209	1	0.170491	1	0.0272232	1	-0.254146	1	1.26385	0.0183292	1.48135	0.00268957	2.08653	3.08664	2.13022	1.74573	4.99045	2.34022	5.84777	Uncharacterized protein [Source:UniProtKB/TrEMBL;Acc:C0PPD7]	Protein arginine N-methyltransferase	Zm00001d036131;Zm00001d036132	Zm00001eb270370
GRMZM2G080594	-	-	-	x	-	-	E2F16-up	-0.00720749	1	-0.18425	1	0.148213	1	-0.160712	1	0.935339	0.0403812	0.834537	0.093891	13.4268	13.367	14.8975	12.0202	25.7057	11.8654	23.9384	Putative IQ calmodulin-binding and BAG domain containing family protein [Source:UniProtKB/TrEMBL;Acc:K7TPT0]	IQ motif, EF-hand binding site	Zm00001d025614	Zm00001eb424260
GRMZM2G080843	-	-	-	x	-	-	E2F16-up	0.917999	1	0.136587	1	1.03404	1	1.35443	0.996239	7.74645	6.93367e-10	7.08432	6.08619e-09	0.024013	0.0573877	0.0661045	0.0811203	7.74258	0.0215647	4.90147	Uncharacterized protein [Source:UniProtKB/TrEMBL;Acc:C0PIL2]	Amino acid transporter, transmembrane	Zm00001d018340	Zm00001eb257490
GRMZM2G080871	-	-	-	x	-	-	E2F16-up	-0.45036	1	0.164149	1	-0.53022	1	0.00470955	1	2.81686	2.56771e-09	2.77357	2.21515e-09	3.07122	2.24322	2.13205	3.08071	21.6899	3.59976	21.059	--	Serine/threonine-protein kinase, active site	Zm00001d021138;Zm00001d021139	Zm00001eb318320;Zm00001eb318330
GRMZM2G080959	-	-	-	x	-	-	E2F16-up	-0.202908	1	-0.223278	1	-0.0675879	1	-0.702204	0.785163	0.835842	0.315815	1.25285	0.0458081	1.57015	1.35191	1.48883	0.952835	2.78405	1.41468	3.7309	Uncharacterized protein [Source:UniProtKB/TrEMBL;Acc:B4G1W1]	Protein of unknown function DUF581	Zm00001d051496	Zm00001eb187570
GRMZM2G081032	-	-	-	x	-	-	E2F16-up	-0.649165	1	-0.10152	1	-0.0289594	1	0.444455	1	1.99833	1.84478e-06	1.50015	0.000255887	7.55777	4.82118	7.43193	10.2942	30.2318	7.15719	21.3818	--	Phloem protein 2-like	Zm00001d002624	Zm00001eb073610;Zm00001eb073620
GRMZM2G081102	-	-	-	x	-	-	E2F16-up	-0.499226	1	-0.325502	1	0.0574311	1	0.0777947	1	1.30932	0.000147703	0.818066	0.0900102	7.51731	5.30711	7.81529	7.93165	18.5863	5.97762	13.2679	60S ribosomal protein L13 [Source:UniProtKB/TrEMBL;Acc:B4FWR7]	Ribosomal protein L13e, conserved site	Zm00001d042308	Zm00001eb143000
GRMZM2G081105	-	-	-	x	-	-	E2F16-up	0.17603	1	0.016269	1	-0.0454166	1	-0.0577767	1	1.30977	0.185868	2.54913	0.00133391	0.44974	0.509561	0.435642	0.437048	1.11733	0.443658	2.71771	Uncharacterized protein [Source:UniProtKB/TrEMBL;Acc:B7ZZL4]	Domain of unknown function DUF250	Zm00001d034706	Zm00001eb063170
GRMZM2G081158	ARF	ARFTF34	-	x	-	-	E2F16-up	1.1119	1	0.911258	1	0.584735	1	1.08099	0.433397	-0.27152	1	1.58409	0.0338549	0.463213	1.00051	0.690617	0.983237	0.371309	0.840803	1.39208	--	DNA-binding pseudobarrel domain	Zm00001d031064	Zm00001eb031700
GRMZM2G081387	-	-	-	x	-	-	E2F16-up	0.571394	1	0.669797	1	1.36804	1	1.91771	0.330825	0.118615	1	2.80628	0.0171775	0.29383	0.441038	0.807539	1.17187	0.334774	0.524676	2.16268	--	Adenylate kinase	Zm00001d001887	Zm00001eb066750;Zm00001eb066760
GRMZM2G081406	ARF	ARFTF15	-	x	-	-	E2F16-up	0.916096	1	1.07044	1	-0.196797	1	0.566777	1	2.40005	0.00600949	3.61142	1.35704e-05	0.255753	0.488394	0.216139	0.381255	1.3861	0.53493	3.22403	Uncharacterized protein [Source:UniProtKB/TrEMBL;Acc:K7TYF6]	DNA-binding pseudobarrel domain	Zm00001d051172	Zm00001eb185290
GRMZM2G081519	-	-	-	x	-	-	E2F16-up	1.15311	1	1.02181	1	0.306324	1	-0.504409	1	2.31426	0.00605173	2.53072	0.00183529	0.425926	0.959178	0.527953	0.299759	2.15655	0.824016	2.54043	Uncharacterized protein [Source:UniProtKB/TrEMBL;Acc:B7ZZ62]	5'-3' exonuclease, C-terminal domain	Zm00001d042663	Zm00001eb146190
GRMZM2G081577	-	-	-	x	-	-	E2F16-up	-0.140516	1	0.109828	1	-0.616842	1	0.46048	1	1.19548	0.0708866	2.66956	3.78576e-06	1.16267	1.0427	0.751705	1.6071	2.67712	1.33774	7.47822	Putative B-box type zinc finger family protein; Uncharacterized protein [Source:UniProtKB/TrEMBL;Acc:C0PFL5]	Zinc finger, B-box	Zm00001d049464	Zm00001eb171840;Zm00001eb171850
GRMZM2G081614	-	-	-	x	-	-	E2F16-up	-0.76289	1	-0.796856	1	-0.589211	1	-0.596327	0.827429	0.565325	0.625393	1.29288	0.000888263	11.5861	6.81697	7.68668	7.66669	17.1294	6.68985	28.4233	Uncharacterized protein [Source:UniProtKB/TrEMBL;Acc:C0HG33]	--	Zm00001d053386	Zm00001eb204090
GRMZM2G081790	-	-	-	x	-	-	E2F16-up	-1.13284	1	-0.352757	1	-2.99855	1	-1.18927	1	4.60006	0.000146939	5.11297	1.79244e-05	0.0758862	0.0286938	0	0.027228	2.05212	0.0431295	3.0045	--	X8	Zm00001d006343	Zm00001eb104740
GRMZM2G081886	-	-	-	x	-	-	E2F16-up	0.76404	1	0.387437	1	0.611951	1	-0.243164	1	0.884694	0.1089	1.17886	0.00619595	7.75367	13.173	11.8561	6.55546	14.2932	10.0345	17.5457	--	D-isomer specific 2-hydroxyacid dehydrogenase, NAD-binding	Zm00001d002051	Zm00001eb068270
GRMZM2G081930	NAC	NACTF36	-	x	-	-	E2F16-up	0.0619847	1	0.619307	1	0.591192	1	-0.0832604	1	1.67246	0.0155173	4.31039	1.16065e-07	2.45678	2.57338	3.72376	2.3247	7.8945	3.87194	48.9754	NAC domain-containing protein 21/22 [Source:UniProtKB/TrEMBL;Acc:B6TN66]	No apical meristem (NAM) protein	Zm00001d003052	Zm00001eb077580
GRMZM2G081949	-	-	-	x	-	-	E2F16-up	0.0337738	1	0.389992	1	-0.0294084	1	-0.96172	0.305569	0.406036	0.869575	1.25718	0.0181791	8.20058	8.40029	8.01426	4.2017	10.8161	10.9069	19.6027	Uncharacterized protein [Source:UniProtKB/TrEMBL;Acc:B4FMW9]	Remorin, C-terminal	Zm00001d021839	Zm00001eb324720
GRMZM2G081955	-	-	-	x	-	-	E2F16-up	0.872899	1	0.480035	1	0.828478	1	0.546628	0.997919	2.56285	0.000105384	2.5394	9.22164e-05	1.25881	2.32072	2.23641	1.85146	7.51055	1.75866	7.40159	Tab2 protein; Uncharacterized protein [Source:UniProtKB/TrEMBL;Acc:B4FTR7]	Protein of unknown function DUF1092	Zm00001d017179	Zm00001eb246820
GRMZM2G081977	-	-	-	x	-	-	E2F16-up	0.152948	1	2.51734	1	-0.539994	1	1.49918	0.828688	2.18106	0.212131	4.592	0.000150612	0.0518111	0.0594189	0.0305144	0.163138	0.258932	0.393305	1.47545	--	Pleckstrin-like, plant	Zm00001d030661	Zm00001eb028720
GRMZM2G082032	-	-	-	x	-	-	E2F16-up	0.367619	1	0.169619	1	0.646342	1	0.315903	1	1.20967	0.0716672	1.75358	0.00427895	16.6382	21.4438	26.0706	20.7056	38.6075	18.8066	56.0159	Uncharacterized protein [Source:UniProtKB/TrEMBL;Acc:B4FNX2]	Peptidase T2, asparaginase 2	Zm00001d002052	Zm00001eb068280
GRMZM2G082034	-	-	-	x	-	-	E2F16-up	0.0860573	1	0.0329892	1	0.313509	1	-0.813789	0.21708	0.903404	0.0407785	0.39325	0.977926	196.64	208.715	244.348	111.863	367.852	201.161	258.206	Beta-amylase [Source:UniProtKB/TrEMBL;Acc:B6TYJ8]	Glycoside hydrolase, superfamily	Zm00001d029164	Zm00001eb016920
GRMZM2G082097	-	-	-	x	-	-	E2F16-up	0.388637	1	0.335505	1	0.332537	1	0.355503	1	1.08936	0.0133014	1.10655	0.00910946	6.9331	9.0664	8.73332	8.86074	14.8048	8.79206	14.9059	--	Ribonuclease H-like domain	Zm00001d002053;Zm00001d002054	Zm00001eb068290;Zm00001eb068300
GRMZM2G082260	-	-	-	x	-	-	E2F16-up	0.113302	1	0.281949	1	-0.145251	1	0.584824	0.851341	0.34874	1	1.2442	0.000109445	6.79689	7.34842	6.15441	10.2028	8.63324	8.27961	16.1049	--	Ribonuclease II/R	Zm00001d042908	Zm00001eb148300
GRMZM2G082372	-	-	-	x	-	-	E2F16-up	1.90488	1	2.91777	0.249093	1.75481	1	0.75926	1	2.98955	0.00923008	5.42305	2.68107e-07	0.076369	0.309611	0.277109	0.136955	0.679531	0.654065	3.71607	Wiscott-Aldrich syndrome [Source:UniProtKB/TrEMBL;Acc:K7VMA7]	PAK-box/P21-Rho-binding	Zm00001d012047	Zm00001eb364700
GRMZM2G082376	-	-	-	x	-	-	E2F16-up	-2.50255	1	0.661662	1	1.15469	1	-2.50255	0.72357	4.75568	0.000160767	4.36773	0.000484747	0.0516807	0	0.127075	0	1.62382	0.0808979	1.26945	Putative RING zinc finger domain superfamily protein [Source:UniProtKB/TrEMBL;Acc:K7V652]	Zinc finger, RING-type	Zm00001d012045	Zm00001eb364690
GRMZM2G082384	-	-	-	x	-	-	E2F16-up	-0.656869	1	-0.669526	1	0.636694	1	-0.863811	0.812152	1.59605	0.0361811	0.669386	0.572881	0.498311	0.3142	0.791427	0.271299	1.52867	0.293168	0.800539	Uncharacterized protein [Source:UniProtKB/TrEMBL;Acc:K7UWH9]	RuvA domain 2-like	Zm00001d010525	Zm00001eb351300
GRMZM2G082385	-	-	-	x	-	-	E2F16-up	-0.208116	1	-1.49562	1	1.04986	1	1.46821	0.402501	5.19906	3.67059e-09	6.5531	3.66067e-12	0.100989	0.0866075	0.226231	0.300281	4.0991	0.0215647	10.548	Uncharacterized protein [Source:UniProtKB/TrEMBL;Acc:K7UX04]	ABC transporter-like	Zm00001d009447	Zm00001eb342670
GRMZM2G082512	-	-	-	x	-	-	E2F16-up	-0.0829535	1	0.539732	1	0.821812	1	0.30959	1	0.554757	0.774769	2.04368	0.00472766	0.640293	0.592106	1.12886	0.791868	0.924737	0.961573	2.63192	Uncharacterized protein [Source:UniProtKB/TrEMBL;Acc:B4FEZ9]	Zinc finger, RING-CH-type	Zm00001d011763	Zm00001eb361990
GRMZM2G082670	-	-	-	x	-	-	E2F16-up	-0.0075242	1	-0.320765	1	-0.0750589	1	-0.30072	1	1.30914	0.00144831	1.29282	0.00139173	4.94119	4.91541	4.68358	4.01346	12.2318	3.90316	12.1202	Putative uncharacterized protein [Source:UniProtKB/TrEMBL;Acc:B6TER7]	--	Zm00001d003041	Zm00001eb077470
GRMZM2G082696	-	-	-	x	-	-	E2F16-up	-0.117706	1	-0.128642	1	0.246929	1	-0.039814	1	0.334384	0.98439	1.81375	0.00603744	0.534838	0.493436	0.640625	0.519776	0.668405	0.469652	1.88707	Uncharacterized protein [Source:UniProtKB/TrEMBL;Acc:B4G110]	LisH dimerisation motif, subgroup	Zm00001d033362	Zm00001eb051740
GRMZM2G082836	-	-	-	x	-	-	E2F16-up	-0.29843	1	-0.426454	1	-0.207845	1	-0.666068	0.543566	0.69838	0.234658	0.854074	0.0288796	37.8445	30.7592	32.739	23.8383	61.3522	28.1915	68.4339	ARF-related protein; Uncharacterized protein [Source:UniProtKB/TrEMBL;Acc:B4FF78]	Small GTP-binding protein domain	Zm00001d029408	Zm00001eb019130
GRMZM2G082886	-	-	-	x	-	-	E2F16-up	-0.216327	1	-0.0688527	1	0.223912	1	-0.161125	1	2.16873	8.98604e-11	1.3646	6.40084e-06	23.5075	20.2378	27.4659	21.0159	105.698	22.4477	60.5725	Thioredoxin [Source:UniProtKB/TrEMBL;Acc:B6TYJ4]	Thioredoxin-like fold	Zm00001d007800	Zm00001eb116740
GRMZM2G082943	-	-	-	x	-	-	E2F16-up	-0.519646	1	0.00418128	1	-0.191787	1	-0.626306	0.770817	1.59423	9.68444e-05	1.27091	0.00277287	4.79667	3.35653	4.20998	3.11072	14.4951	4.85531	11.6081	Auxin regulated gene involved in organ size 9; Uncharacterized protein [Source:UniProtKB/TrEMBL;Acc:B4FSA9]	--	Zm00001d041774	-
GRMZM2G083012	-	-	-	x	-	-	E2F16-up	-0.274158	1	-0.100779	1	0.0847851	1	-0.270098	1	0.864437	0.0155372	-0.286046	1	41.209	34.0808	43.7099	34.1675	75.0318	38.4278	33.7985	Uncharacterized protein [Source:UniProtKB/TrEMBL;Acc:B4FZE3]	--	Zm00001d045480	Zm00001eb378330
GRMZM2G083016	-	-	-	x	-	-	E2F16-up	0.087173	1	-0.261968	1	-0.284226	1	0.235725	1	-0.86896	0.342648	2.37747	4.26002e-05	2.14695	2.27351	1.75998	2.53544	1.17719	1.72474	11.2371	Metacaspase type II [Source:UniProtKB/TrEMBL;Acc:B6U746]	Phosphoglycerate kinase, conserved site	Zm00001d010672;Zm00001d010673	Zm00001eb352550
GRMZM2G083186	-	-	-	x	-	-	E2F16-up	-0.0856939	1	-0.131861	1	-0.0365116	1	0.0381823	1	0.98687	0.0280874	2.23159	4.76998e-09	6.15102	5.79362	6.00219	6.31997	12.1726	5.54502	28.9555	Uncharacterized protein [Source:UniProtKB/TrEMBL;Acc:K7VJ38]	--	Zm00001d047710	Zm00001eb396760;Zm00001eb396770;Zm00001eb396780;Zm00001eb396790;Zm00001eb396800
GRMZM2G083190	-	-	-	x	-	-	E2F16-up	3.16191	1	2.64388	1	1.96271	1	2.58684	0.564802	5.45388	0.00208539	7.27989	4.38794e-06	0	0.0881128	0.0305144	0.0542681	0.471346	0.0431295	1.69099	Uncharacterized protein [Source:UniProtKB/TrEMBL;Acc:K7W0C2]	Prolamin-like domain	Zm00001d047711	Zm00001eb396810
GRMZM2G083195	-	-	-	x	-	-	E2F16-up	1.79307	1	2.65129	1	2.09451	1	1.25643	0.981808	4.65638	0.000160767	4.07261	0.0010362	0.0505908	0.208003	0.250844	0.136474	1.5381	0.373134	1.01097	Uncharacterized protein [Source:UniProtKB/TrEMBL;Acc:C0PH80]	Phospholipid/glycerol acyltransferase	Zm00001d042813	Zm00001eb147550
GRMZM2G083253	-	-	-	x	-	-	E2F16-up	-0.601567	1	-0.0315079	1	-0.535397	1	-0.00132742	1	1.21248	0.00285886	1.27007	0.00115536	9.32365	6.14973	6.44255	9.31733	21.5415	9.14326	22.5112	60S ribosomal protein L23a; Uncharacterized protein [Source:UniProtKB/TrEMBL;Acc:B4FKI3]	Ribosomal protein L25/L23	Zm00001d003127	Zm00001eb078210
GRMZM2G083317	-	-	-	x	-	-	E2F16-up	-0.34115	1	-0.296037	1	0.082077	1	-0.60448	0.788135	0.996664	0.00552789	0.170007	1	163.141	128.789	172.695	107.29	325.554	133.048	183.551	--	--	Zm00001d052779	Zm00001eb198950
GRMZM2G083328	-	-	-	x	-	-	E2F16-up	1.02872	1	0.74527	1	0.054007	1	0.887831	0.811354	1.37243	0.18033	2.01011	0.0177689	0.303841	0.630957	0.317775	0.572143	0.789136	0.5551	1.24795	Uncharacterized protein [Source:UniProtKB/TrEMBL;Acc:B4FCK6]	--	Zm00001d008666	Zm00001eb336280
GRMZM2G083364	-	-	-	x	-	-	E2F16-up	-0.173313	1	0.0475438	1	-0.134122	1	0.0789224	1	1.09109	0.016788	1.33871	0.000926893	5.64264	5.0072	5.14342	5.96432	11.99	5.75379	14.3069	--	Ribulose bisphosphate carboxylase, large subunit, N-terminal	-	-
GRMZM2G083394	-	-	-	x	-	-	E2F16-up	-0.57545	1	-0.388991	1	0.349881	1	0.431628	1	2.55623	3.50206e-06	2.797	4.40139e-07	0.986405	0.654083	1.26183	1.33848	5.82611	0.740324	6.95529	Uncharacterized protein [Source:UniProtKB/TrEMBL;Acc:K7UQL4]	Kelch repeat type 1	Zm00001d008666	Zm00001eb336280
GRMZM2G083427	-	-	-	x	-	-	E2F16-up	-0.0214838	1	0.0883026	1	0.0324726	1	-0.586531	0.845522	0.257952	1	0.821217	0.0213995	38.4026	37.8272	39.2852	25.5728	45.9248	40.8593	67.8454	ASC1-like protein; Uncharacterized protein [Source:UniProtKB/TrEMBL;Acc:B4FBX8]	TRAM/LAG1/CLN8 homology domain	Zm00001d047854	Zm00001eb398050
GRMZM2G083497	-	-	-	x	-	-	E2F16-up	-0.784281	1	-0.154998	1	-0.706916	1	-0.548534	0.962354	4.13119	6.35692e-11	4.26932	1.6449e-11	1.2366	0.703345	0.749108	0.845572	21.867	1.12722	24.1386	40S ribosomal protein S15a; Uncharacterized protein [Source:UniProtKB/TrEMBL;Acc:B6SJ13]	Ribosomal protein S8	Zm00001d039299	Zm00001eb119260
GRMZM2G083526	-	-	-	x	-	-	E2F16-up	0.30728	1	0.959392	0.705704	0.352686	1	-0.191184	1	3.55118	2.5216e-13	4.16427	3.2646e-15	2.86474	3.55753	3.66179	2.50993	33.7204	5.70218	51.5991	Uncharacterized protein [Source:UniProtKB/TrEMBL;Acc:B8A3C4]	Uncharacterised domain Wax2, C-terminal	Zm00001d015477	Zm00001eb233880
GRMZM2G083538	-	-	-	x	-	-	E2F16-up	2.65321	1	0	1	3.95662	1	0	1	6.64134	0.000147703	8.79334	1.77615e-07	0	0.0579137	0.159301	0	1.06602	0	4.82753	ACR5 [Source:UniProtKB/TrEMBL;Acc:B6SYQ4]	ACT domain	Zm00001d031638	Zm00001eb036770
GRMZM2G083711	-	-	-	x	-	-	E2F16-up	0.0170929	1	0.388763	1	0.157169	1	0.111784	1	-0.160937	1	1.52854	0.000234014	3.10965	3.14257	3.45309	3.35477	2.77383	4.04934	8.95161	Uncharacterized protein [Source:UniProtKB/TrEMBL;Acc:K7VBP8]	Formiminotransferase, N-terminal subdomain	Zm00001d045527	Zm00001eb378790
GRMZM2G083759	Orphans	-	-	x	-	-	E2F16-up	0.484764	1	0.506638	1	-1.01639	1	-1.70858	0.692105	2.17359	0.0431827	3.68368	9.67149e-05	0.202239	0.28897	0.0949075	0.0542681	0.926922	0.295151	2.72261	Signal transducer; Uncharacterized protein [Source:UniProtKB/TrEMBL;Acc:B6SWE0]	NPH3 domain	Zm00001d005769	Zm00001eb099640
GRMZM2G083763	-	-	-	x	-	-	E2F16-up	-0.327965	1	-0.139727	1	-0.189191	1	-0.352574	1	0.962742	0.0302352	1.30183	0.000330021	11.1434	8.85507	9.78768	8.72391	21.6937	10.2114	27.5118	Putative uncharacterized protein [Source:UniProtKB/TrEMBL;Acc:B6TGY4]	Pre-mRNA cleavage complex II Clp1	Zm00001d039568	Zm00001eb121920
GRMZM2G083932	-	-	-	x	-	-	E2F16-up	0.117127	1	0.458089	1	0.014127	1	0.222231	1	0.494181	0.822184	1.60102	0.0262222	0.562159	0.6128	0.558467	0.654684	0.794993	0.78742	1.69899	BCR/ABL-regulated protein [Source:UniProtKB/TrEMBL;Acc:B6UI12]	PRELI/MSF1	Zm00001d020925	Zm00001eb316590
GRMZM2G084037	-	-	-	x	-	-	E2F16-up	-0.101345	1	-0.626415	1	0.63633	1	0.0988428	1	1.71935	0.0768356	2.83881	0.000678861	0.281786	0.262833	0.437236	0.301283	0.938706	0.189774	2.07678	Uncharacterized protein [Source:UniProtKB/TrEMBL;Acc:K7VC08]	--	Zm00001d046988	Zm00001eb390150
GRMZM2G084149	-	-	-	x	-	-	E2F16-up	-0.233576	1	-0.321928	1	-0.108947	1	-0.385732	1	1.47169	5.00361e-09	0.649547	0.269605	62.9724	53.5583	58.4028	48.2018	174.63	50.386	98.7876	Uncharacterized protein [Source:UniProtKB/TrEMBL;Acc:B4FUJ6]	--	Zm00001d031532	Zm00001eb035730
GRMZM2G084181	-	-	-	x	-	-	E2F16-up	0.0176776	1	0.169707	1	0.0384101	1	-0.159409	1	-0.107155	1	0.759129	0.0489813	149.495	151.333	153.524	133.852	138.8	168.122	253.034	--	ABC transporter-like	Zm00001d002275	Zm00001eb070400
GRMZM2G084369	-	-	-	x	-	-	E2F16-up	0.197553	1	0.306112	1	0.0802841	1	0.915036	0.0686612	0.633361	0.441829	1.42944	1.01312e-05	10.1419	11.6189	10.7195	19.1376	15.6957	12.5902	27.3278	Uncharacterized protein [Source:UniProtKB/TrEMBL;Acc:K7V5M2]	Glutathione S-transferase, C-terminal-like	-	Zm00001eb354650
GRMZM2G084463	-	-	-	x	-	-	E2F16-up	-0.00868394	1	0.0843089	1	-0.0081949	1	-0.727076	0.229999	0.239793	1	0.792883	0.0319554	175.552	174.507	174.563	106.053	207.278	186.164	304.163	Guanylate kinase; Uncharacterized protein [Source:UniProtKB/TrEMBL;Acc:B4FV93]	Guanylate kinase/L-type calcium channel	Zm00001d023922	Zm00001eb410890
GRMZM2G084465	-	-	-	x	-	-	E2F16-up	-0.275004	1	-0.096839	1	-0.0653481	1	0.171527	1	1.41847	0.000102311	1.19484	0.00161965	7.06129	5.83579	6.7654	7.9605	18.8524	6.71108	16.1974	40S ribosomal protein S23; Uncharacterized protein [Source:UniProtKB/TrEMBL;Acc:B4FBY5]	Ribosomal protein S23, eukaryotic/archaeal	Zm00001d042966	Zm00001eb148830
GRMZM2G084576	-	-	-	x	-	-	E2F16-up	-0.228268	1	-0.61764	1	-0.1795	1	-0.995343	0.545107	2.25697	0.000258224	1.97377	0.00118468	0.608414	0.51814	0.534681	0.300093	2.94693	0.353432	2.43224	Putative HLH DNA-binding domain superfamily protein [Source:UniProtKB/TrEMBL;Acc:K7TT58]	--	Zm00001d026510	Zm00001eb432720
GRMZM2G084739	-	-	-	x	-	-	E2F16-up	0.200473	1	-0.344361	1	0.10567	1	0.221542	1	2.36248	7.38881e-08	0.705432	0.321289	3.4484	3.95788	3.70304	4.01194	17.6705	2.77724	5.6101	60S ribosomal protein L9, mRNA; Uncharacterized protein [Source:UniProtKB/TrEMBL;Acc:C4JBF5]	Ribosomal protein L6, conserved site-2	Zm00001d045577;Zm00001d045578	Zm00001eb379270
GRMZM2G084757	-	-	-	x	-	-	E2F16-up	0.131898	1	0.146086	1	0.0584579	1	1.15871	0.108893	1.18712	0.0417264	1.34385	0.0122043	2.3225	2.54339	2.42256	5.18592	5.24613	2.62221	5.91698	Ribosomal protein L15 [Source:UniProtKB/TrEMBL;Acc:B4FUW2]	Ribosomal protein L23/L15e core domain	Zm00001d021511	Zm00001eb321600
GRMZM2G084779	-	-	-	x	-	-	E2F16-up	-0.267059	1	-0.0213671	1	0.276286	1	-0.184234	1	1.05062	0.00891975	0.008384	1	1191.45	990.1	1442.95	1048.61	2468.03	1173.96	1198.37	Potasium ion uptake permease 1 [Source:UniProtKB/TrEMBL;Acc:C0MQ36]	K+ potassium transporter	Zm00001d042244	Zm00001eb142370
GRMZM2G084868	-	-	-	x	-	-	E2F16-up	-0.451307	1	0.640107	1	-0.425275	1	0.633773	0.777544	1.7529	0.000268737	1.15422	0.0311885	1.57806	1.14601	1.17271	2.44831	5.31004	2.41657	3.52842	40S ribosomal protein S25-1; Uncharacterized protein [Source:UniProtKB/TrEMBL;Acc:B6SX33]	Ribosomal protein S25	Zm00001d049933	Zm00001eb176000
GRMZM2G084885	-	-	-	x	-	-	E2F16-up	-0.334851	1	0.587074	1	0.657308	1	-1.18442	1	3.3363	0.0144791	3.8559	0.0023701	0.0720389	0.0614502	0.122058	0.0270401	0.858323	0.133355	1.25554	Clathrin assembly protein; Putative ENTH/ANTH/VHS superfamily protein [Source:UniProtKB/TrEMBL;Acc:B6TYB1]	Epsin-like, N-terminal	Zm00001d049990	Zm00001eb176420
GRMZM2G084944	-	-	-	x	-	-	E2F16-up	-0.223636	1	0.613505	1	0.108459	1	1.95033	0.0830446	2.88709	0.00068477	-0.383276	0.994302	0.206569	0.173215	0.216906	0.818302	1.57529	0.309371	0.155039	Uncharacterized protein [Source:UniProtKB/TrEMBL;Acc:C0PFG7]	Protein of unknown function DUF819	Zm00001d045579	Zm00001eb379280
GRMZM2G085019	-	ME3	-	x	-	-	E2F16-up	0.0840841	1	-0.103398	1	0.130092	1	0.498662	1	1.58321	5.54042e-06	2.31774	1.80681e-09	25.6037	27.1515	28.0368	36.1972	76.6951	23.8277	127.772	NADP-dependent malic enzyme, chloroplastic [Source:UniProtKB/Swiss-Prot;Acc:P16243]	Malic oxidoreductase	-	Zm00001eb121470
GRMZM2G085022	-	-	-	x	-	-	E2F16-up	0.0409477	1	-0.302909	1	-0.71436	1	-0.233216	1	-0.734958	0.451195	1.41017	0.0130472	1.0926	1.12439	0.656739	0.927319	0.649652	0.895827	2.90574	Uncharacterized protein [Source:UniProtKB/TrEMBL;Acc:B4FGB5]	--	-	-
GRMZM2G085111	-	-	-	x	-	-	E2F16-up	0.424467	1	0.614801	1	0.193165	1	-0.667606	0.614982	1.85472	7.45308e-08	2.80976	2.5817e-12	7.19759	9.66678	8.2288	4.5315	26.0234	11.1545	50.5832	Uncharacterized protein [Source:UniProtKB/TrEMBL;Acc:K7UWU5]	ABC transporter-like	Zm00001d008178	Zm00001eb332210
GRMZM2G085153	-	-	-	x	-	-	E2F16-up	-0.09302	1	0.0141498	1	-0.0729906	1	0.242188	1	2.99308	5.02609e-13	2.68915	3.90519e-12	6.17851	5.7881	5.8629	7.30241	49.1754	6.26811	39.8665	Aldo-keto reductase/ oxidoreductase [Source:UniProtKB/TrEMBL;Acc:B6U2Y9]	NADP-dependent oxidoreductase domain	Zm00001d005346	Zm00001eb096060
GRMZM2G085198	-	-	-	x	-	-	E2F16-up	0.0379922	1	0.0882711	1	0.0222313	1	-0.733955	1	1.44547	0.10795	2.46798	0.00115238	0.28098	0.285506	0.283011	0.164329	0.767541	0.315784	1.60267	Uncharacterized protein [Source:UniProtKB/TrEMBL;Acc:C0HFN4]	Plant peroxidase	Zm00001d029747	Zm00001eb022050;Zm00001eb022060
GRMZM2G085218	-	-	-	x	-	-	E2F16-up	-0.752188	1	0.1729	1	-1.14092	1	-0.152189	1	2.68277	0.0179159	2.52653	0.024453	0.155042	0.0845763	0.0643931	0.13591	1.02055	0.164711	0.941035	B-box zinc finger family protein; Putative B-box type zinc finger family protein [Source:UniProtKB/TrEMBL;Acc:B6SSC0]	Zinc finger, B-box	Zm00001d046888	Zm00001eb389190
GRMZM2G085236	-	-	-	x	-	-	E2F16-up	0.422451	1	0.434167	1	0.374305	1	0.0328916	1	1.38569	0.0356013	3.77076	4.35425e-09	0.531115	0.71245	0.689791	0.544101	1.40152	0.715844	7.4106	Uncharacterized protein [Source:UniProtKB/TrEMBL;Acc:K7TSV7]	ABC transporter-like	Zm00001d026426	Zm00001eb431930
GRMZM2G085260	-	-	-	x	-	-	E2F16-up	-1.1323	1	-0.319799	1	-0.231184	1	0.0905236	1	8.2737	1.85041e-11	5.29998	1.03497e-06	0.0771065	0.0307251	0.0661045	0.081684	26.8745	0.0755369	3.40389	Desiccation-related protein PCC13-62; Uncharacterized protein [Source:UniProtKB/TrEMBL;Acc:B4G1G1]	--	Zm00001d000128	Zm00001eb084480
GRMZM2G085320	-	-	-	x	-	-	E2F16-up	-0.696537	1	-1.83329	0.777602	-0.570309	1	-0.270016	1	0.108992	1	1.59685	0.0161574	0.65984	0.402838	0.437236	0.54525	0.683172	0.189774	2.02826	Uncharacterized protein [Source:UniProtKB/TrEMBL;Acc:C0P3F6]	MaoC-like domain	Zm00001d012937	Zm00001eb211510
GRMZM2G085336	-	-	-	x	-	-	E2F16-up	-0.263198	1	0.202633	1	0.155633	1	0.395852	1	1.06638	0.0398646	1.80507	2.3109e-05	2.37501	1.97632	2.65145	3.13471	4.98178	2.80324	8.34277	Uncharacterized protein [Source:UniProtKB/TrEMBL;Acc:C0P4G6]	Ribosomal protein L30, ferredoxin-like fold domain	Zm00001d012936	Zm00001eb211500
GRMZM2G085378	-	-	-	x	-	-	E2F16-up	0.150477	1	0.103031	1	-0.774333	1	-0.205459	1	2.30328	3.49477e-05	1.46517	0.0104506	1.03664	1.15813	0.610169	0.899423	5.14741	1.09282	2.86774	Uncharacterized protein [Source:UniProtKB/TrEMBL;Acc:B4FLX7]	UBA/THIF-type NAD/FAD binding fold	Zm00001d037290	Zm00001eb280220
GRMZM2G085408	-	-	-	x	-	-	E2F16-up	0.0171604	1	-0.994115	1	-1.09907	1	-0.148443	1	1.64352	0.0443729	2.86549	0.000109956	0.491142	0.49291	0.216965	0.436191	1.52908	0.256451	3.61544	Uncharacterized protein [Source:UniProtKB/TrEMBL;Acc:B4FWZ2]	Protein of unknown function DUF1639	Zm00001d011620	Zm00001eb360570
GRMZM2G085409	-	-	-	x	-	-	E2F16-up	-0.926007	1	-0.970724	1	-0.267053	1	-1.33405	0.14646	1.27164	0.0402333	1.42406	0.0134143	1.86568	0.981304	1.56013	0.735094	4.55903	0.972764	5.05917	Uncharacterized protein [Source:UniProtKB/TrEMBL;Acc:B4FM76]	Rho GTPase-activating protein domain	Zm00001d047889	Zm00001eb398340
GRMZM2G085420	-	-	-	x	-	-	E2F16-up	-0.179334	1	-0.139538	1	0.105632	1	0.129458	1	1.06326	0.00892952	0.772697	0.159487	10.8164	9.55597	11.6403	11.8302	22.5512	9.8253	18.496	--	Xanthine/uracil/vitamin C permease	Zm00001d042322;Zm00001d042323	Zm00001eb143120;Zm00001eb143130
GRMZM2G085460	-	-	-	x	-	-	E2F16-up	-2.10056	1	-0.920264	1	-0.352155	1	0.188601	1	2.06172	0.022946	1.35794	0.177849	0.404416	0.0845763	0.313525	0.464046	1.7216	0.226027	1.04453	--	Xanthine/uracil/vitamin C permease	Zm00001d012935	Zm00001eb211490
GRMZM2G085568	-	-	-	x	-	-	E2F16-up	0.526643	1	0.0895329	1	0.27592	1	0.591104	0.989413	0.382634	0.953345	3.13683	1.2617e-05	0.996262	1.42686	1.20759	1.49994	1.31514	0.939647	8.81453	Uncharacterized protein [Source:UniProtKB/TrEMBL;Acc:K7V9W8]	--	Zm00001d046286	Zm00001eb384690
GRMZM2G085582	-	-	-	x	-	-	E2F16-up	-0.0656134	1	-0.305613	1	-0.762184	1	0.261696	1	1.49958	0.00360793	1.82606	0.000188081	2.24168	2.14103	1.31448	2.69977	6.37568	1.80331	8.02353	Nucleic acid binding protein; Uncharacterized protein [Source:UniProtKB/TrEMBL;Acc:C0HJ85]	K Homology domain, type 1	Zm00001d038506	Zm00001eb290910
GRMZM2G085604	-	-	-	x	-	-	E2F16-up	1.39808	1	1.14692	1	0.78897	1	1.49021	0.249721	4.03525	5.97518e-07	3.59577	4.51791e-06	0.176206	0.476805	0.309335	0.518397	3.06767	0.402043	2.26313	Uncharacterized protein [Source:UniProtKB/TrEMBL;Acc:C0P4U9]	GTP binding domain	Zm00001d020256	Zm00001eb311090
GRMZM2G085661	-	BX2	-	x	-	-	E2F16-up	0	1	1.89196	1	0	1	0	1	3.45289	0.156605	8.34105	1.40131e-06	0	0	0	0	0.104093	0.0377684	3.53064	indole-2-monooxygenase [Source:UniProtKB/Swiss-Prot;Acc:Q43257]	Cytochrome P450, E-class, group I	Zm00001d048710	Zm00001eb165620
GRMZM2G085854	-	-	-	x	-	-	E2F16-up	1.32502	1	2.14347	1	1.1504	1	2.66812	0.131491	4.70123	5.16721e-05	6.21269	6.63647e-08	0.052356	0.141964	0.12371	0.380399	1.58811	0.257383	4.54555	Hydroquinone glucosyltransferase [Source:UniProtKB/TrEMBL;Acc:B6SRY5]	UDP-glucuronosyl/UDP-glucosyltransferase	Zm00001d048711	Zm00001eb165630;Zm00001eb165640
GRMZM2G085892	-	-	-	x	-	-	E2F16-up	-0.334382	1	0.466668	1	-0.205297	1	-1.87999	0.285229	3.67468	4.22907e-07	4.96981	2.40981e-10	0.332184	0.262833	0.288972	0.0814961	4.34343	0.440743	10.6933	MYND finger family protein [Source:UniProtKB/TrEMBL;Acc:K7TJT2]	Zinc finger, MYND-type	Zm00001d025218	Zm00001eb420990
GRMZM2G085909	-	-	-	x	-	-	E2F16-up	-0.0713311	1	0.00743201	1	-0.208332	1	-0.279677	1	2.03395	5.14914e-10	1.98738	5.40102e-10	10.7346	10.2138	9.29001	8.84318	43.9536	10.8382	42.5894	T-complex protein 1 subunit delta [Source:UniProtKB/TrEMBL;Acc:C0HGT5]	T-complex protein 1, delta subunit	Zm00001d027371	Zm00001eb001240
GRMZM2G085932	-	-	-	x	-	-	E2F16-up	0.546416	1	0.444341	1	-0.0702043	1	0.255591	1	1.63236	0.00988066	1.66772	0.00659486	0.870807	1.27252	0.828846	1.03489	2.68457	1.19832	2.78042	Glycoprotein; Mitochondrial glycoprotein; Uncharacterized protein [Source:UniProtKB/TrEMBL;Acc:B6TFV4]	Mitochondrial glycoprotein	Zm00001d045926	Zm00001eb381960
GRMZM2G085964	AP2-EREBP	EREB69	-	x	-	-	E2F16-up	1.41942	1	1.78628	1	0.22533	1	0.850238	1	5.97596	2.14769e-06	4.72492	0.000215652	0.0265157	0.0845763	0.0305144	0.0547902	2.24903	0.098033	0.95247	Putative AP2/EREBP transcription factor superfamily protein; Uncharacterized protein [Source:UniProtKB/TrEMBL;Acc:C0P7X8]	DNA-binding, integrase-type	Zm00001d037941	Zm00001eb285760
GRMZM2G085970	-	-	-	x	-	-	E2F16-up	-0.819893	1	0.380797	1	-0.678327	1	1.18002	0.137208	2.5576	4.44404e-06	3.59801	2.50232e-09	1.27043	0.698304	0.787295	2.89014	7.49031	1.6548	15.5061	Tubulin gamma-2 chain [Source:UniProtKB/Swiss-Prot;Acc:Q41808]	Tubulin/FtsZ, GTPase domain	Zm00001d037582	Zm00001eb282650
GRMZM2G086136	-	-	-	x	-	-	E2F16-up	-2.49938	1	-0.606864	1	0.265206	1	-0.690432	1	4.5443	9.20108e-05	2.10801	0.157719	0.0493084	0	0.0618552	0.0270401	1.4297	0.0377684	0.252321	Uncharacterized protein [Source:UniProtKB/TrEMBL;Acc:B4FI99]	Coatomer, epsilon subunit	Zm00001d026438	Zm00001eb432010
GRMZM2G086190	-	-	-	x	-	-	E2F16-up	0.474023	1	0.726742	1	0.643566	1	-0.0777177	1	1.63782	0.000371309	1.02823	0.0572468	2.19433	3.03814	3.43249	2.07342	6.81559	3.68135	4.45728	Uncharacterized protein [Source:UniProtKB/TrEMBL;Acc:B4G1R0]	--	-	-
GRMZM2G086210	-	-	-	x	-	-	E2F16-up	0.490104	1	1.06406	1	0.508956	1	1.40372	0.124622	1.58167	0.0259171	2.08401	0.00145339	0.735794	1.03974	1.06517	1.96614	2.21787	1.59594	3.15184	Uncharacterized protein [Source:UniProtKB/TrEMBL;Acc:B8A2Z8]	Glucose-methanol-choline oxidoreductase, N-terminal	Zm00001d002613	Zm00001eb073500
GRMZM2G086269	-	-	-	x	-	-	E2F16-up	-3.0012	1	-0.310237	1	-1.03831	1	0.756152	1	3.7839	0.000356849	5.661	9.50858e-08	0.0783267	0	0.0305144	0.136286	1.18221	0.0755369	4.38677	--	Protein of unknown function DUF827, plant	Zm00001d027322	Zm00001eb000760
GRMZM2G086371	-	-	-	x	-	-	E2F16-up	0.289851	1	0.396775	1	0.373469	1	0.143169	1	0.82613	0.0342246	-0.000493674	1	15.3777	18.7801	19.9113	16.9728	27.2453	20.269	15.3632	--	TRAPP II complex, Trs120	Zm00001d003119	Zm00001eb078140
GRMZM2G086577	-	-	-	x	-	-	E2F16-up	-0.709878	1	-0.579357	1	-0.862747	1	-1.17303	0.382153	1.62262	0.0124299	2.14813	0.000430285	0.813383	0.500056	0.440659	0.353547	2.53243	0.566291	3.64978	Uncharacterized protein [Source:UniProtKB/TrEMBL;Acc:B4FJ96]	Serine-threonine/tyrosine-protein kinase catalytic domain	Zm00001d002026	Zm00001eb067990;Zm00001eb068000
GRMZM2G086637	-	-	-	x	-	-	E2F16-up	0	1	0	1	0	1	2.58734	0.468989	6.58618	2.03533e-05	9.37514	2.98684e-09	0	0	0	0.0546022	1.03541	0	7.20787	Patellin-5; Putative patellin family protein isoform 1; Putative patellin family protein isoform 2 [Source:UniProtKB/TrEMBL;Acc:B6T219]	GOLD	Zm00001d010049	Zm00001eb347610
GRMZM2G086727	-	-	-	x	-	-	E2F16-up	1.42778	1	2.13524	1	1.54828	1	-1.7341	0.88663	4.40316	0.000675006	5.64757	4.22739e-06	0.024013	0.0881128	0.0974453	0	0.746188	0.15935	1.80139	--	Multicopper oxidase, type 3	Zm00001d040035	Zm00001eb125650;Zm00001eb125660
GRMZM2G086763	-	-	-	x	-	-	E2F16-up	0.926694	1	1.94416	0.944295	0.0938665	1	0.848705	0.988752	1.2436	0.395865	3.23546	0.000446098	0.172421	0.346883	0.188989	0.327133	0.43034	0.725172	1.74426	Chloroplast post-illumination chlorophyll fluorescence increase protein [Source:UniProtKB/TrEMBL;Acc:A1Y9I7]	--	Zm00001d013781	Zm00001eb219530
GRMZM2G086906	-	-	-	x	-	-	E2F16-up	-0.00287869	1	0.118165	1	0.0061242	1	0.611523	0.78915	1.13607	0.00787828	0.527057	0.650655	3.83737	3.82686	3.84971	5.8667	8.42125	4.19215	5.53495	40S ribosomal protein S17-4 [Source:UniProtKB/TrEMBL;Acc:K7VDJ2]	Ribosomal protein S17e	Zm00001d045000	Zm00001eb373790
GRMZM2G086925	-	-	-	x	-	-	E2F16-up	0.59917	1	0.55447	1	0.407657	1	1.35772	0.225381	-1.0529	0.46143	2.16542	0.00281582	0.356259	0.539235	0.47796	0.929219	0.177092	0.532484	1.63244	Uncharacterized protein [Source:UniProtKB/TrEMBL;Acc:B4FJA8]	UDP-glucuronosyl/UDP-glucosyltransferase	Zm00001d004013	Zm00001eb085770
GRMZM2G086946	-	-	-	x	-	-	E2F16-up	0.457632	1	0.162077	1	0.840107	1	-1.55683	0.844205	4.31265	1.44137e-05	2.61446	0.01271	0.099837	0.138953	0.192353	0.0270401	2.21267	0.102463	0.661362	--	--	Zm00001d016849	Zm00001eb244070
GRMZM2G087095	MADS-MIKC	ZMM24	-	x	-	-	E2F16-up	0	1	0	1	0	1	0	1	1.80825	0.639148	7.1977	6.27495e-05	0	0	0	0	0.0267944	0	1.57779	MADS-box transcription factor 34; Uncharacterized protein [Source:UniProtKB/TrEMBL;Acc:B4FZ68]	Transcription factor, MADS-box	Zm00001d034047	Zm00001eb057560
GRMZM2G087146	-	-	-	x	-	-	E2F16-up	0.0273809	1	-0.87501	1	0.420613	1	0.271487	1	1.55096	0.0147777	0.0440001	1	1.01421	1.03169	1.36512	1.22699	2.98395	0.5319	1.04675	Choline/ethanolamine kinase; Uncharacterized protein [Source:UniProtKB/TrEMBL;Acc:C0P4P0]	Protein kinase-like domain	Zm00001d008827	Zm00001eb337610
GRMZM2G087161	-	-	-	x	-	-	E2F16-up	-1.17808	0.470933	-1.03118	0.582712	-0.700107	1	-0.424553	1	-0.500055	0.758082	1.10855	0.00785134	4.7617	2.09772	2.921	3.54875	3.34227	2.34862	10.2866	--	HIT-like domain	Zm00001d028756;Zm00001d028757	Zm00001eb013500;Zm00001eb013510
GRMZM2G087186	-	PDC3	-	x	-	-	E2F16-up	0.157081	1	0.349772	1	0.0216025	1	-0.176532	1	0.896613	0.0317732	1.89577	6.67907e-09	21.4717	23.9579	21.7857	19	39.9627	27.3772	79.9731	Pyruvate decarboxylase isozyme 3 [Source:UniProtKB/Swiss-Prot;Acc:Q05327]	Thiamine pyrophosphate enzyme, N-terminal TPP-binding domain	Zm00001d028759	Zm00001eb013520
GRMZM2G087196	-	-	-	x	-	-	E2F16-up	-0.177054	1	-0.356547	1	-0.571522	1	0.219359	1	2.70694	3.44674e-10	1.64968	1.09607e-05	5.30367	4.70189	3.57331	6.18694	34.6897	4.10949	16.7185	Nucleolar protein 10 [Source:UniProtKB/TrEMBL;Acc:K7V5S8]	WD40-repeat-containing domain	Zm00001d045002	Zm00001eb373800
GRMZM2G087207	-	-	-	x	-	-	E2F16-up	0.226786	1	-0.211886	1	0.844308	1	0.488587	1	0.845956	0.240238	6.04773	2.91756e-17	0.732554	0.858023	1.33295	1.03556	1.31903	0.602539	49.3488	Uncharacterized protein [Source:UniProtKB/TrEMBL;Acc:C4J040]	Thiolase-like	Zm00001d027383	Zm00001eb001340
GRMZM2G087233	-	QM1	-	x	-	-	E2F16-up	-0.121699	1	0.0965582	1	-0.0250443	1	0.2048	1	0.438339	1	0.844046	0.00489533	379.353	348.66	372.824	437.209	514.037	405.666	680.971	60S ribosomal protein L10 [Source:UniProtKB/Swiss-Prot;Acc:P45633]	Ribosomal protein L10e/L16	Zm00001d013777	Zm00001eb219460;Zm00001eb219470;Zm00001eb219480;Zm00001eb219490
GRMZM2G087406	-	-	-	x	-	-	E2F16-up	-2.50234	1	1.57	1	-2.50234	1	-0.69262	1	5.34607	4.3372e-06	6.28985	8.44e-08	0.0516807	0	0	0.0275621	2.4976	0.157366	4.82961	--	Ribonuclease H-like domain	-	-
GRMZM2G087459	-	-	-	x	-	-	E2F16-up	0.498293	1	0.495083	1	0.275369	1	-0.364134	1	0.194849	1	1.40534	0.00464535	3.69582	5.21716	4.45587	2.8636	4.19539	5.16618	9.78465	Uncharacterized protein [Source:UniProtKB/TrEMBL;Acc:B4FAX6]	Serine-threonine/tyrosine-protein kinase catalytic domain	Zm00001d028613	Zm00001eb012340
GRMZM2G087462	-	-	-	x	-	-	E2F16-up	0.538868	1	1.82255	1	1.41449	1	1.55933	0.552226	6.47256	8.16682e-10	5.29096	1.00215e-07	0.0751487	0.118838	0.219444	0.245491	7.70137	0.31427	3.36716	--	Lipase, GDSL	Zm00001d006633	-
GRMZM2G087495	-	-	-	x	-	-	E2F16-up	2.41932	1	1.6432	1	2.40796	1	2.85688	0.0757342	5.20552	5.56353e-06	4.80028	2.08393e-05	0.0518111	0.326315	0.31866	0.435669	2.26879	0.213322	1.69536	Uncharacterized protein [Source:UniProtKB/TrEMBL;Acc:B4F8N7]	Pentatricopeptide repeat	Zm00001d015346	Zm00001eb232880
GRMZM2G087619	-	-	-	x	-	-	E2F16-up	-0.858415	1	0.70633	1	0.185105	1	-0.512137	0.992877	-0.0273941	1	2.31798	8.46809e-06	1.36276	0.750248	1.56414	0.95674	1.34884	2.2303	6.87398	--	Armadillo-type fold	Zm00001d042706	Zm00001eb146530
GRMZM2G087712	-	-	-	x	-	-	E2F16-up	-0.285504	1	-1.21276	0.379898	-0.225394	1	0.222284	1	1.30747	0.00306625	0.643045	0.422538	3.17609	2.61139	2.71082	3.7032	7.83929	1.31489	4.97425	Uncharacterized protein [Source:UniProtKB/TrEMBL;Acc:K7VAV4]	WD40-repeat-containing domain	Zm00001d046587	Zm00001eb386980
GRMZM2G087880	-	-	-	x	-	-	E2F16-up	1.86868	1	1.89235	1	0	1	0	1	6.93829	7.38534e-05	6.41743	0.000248836	0	0.0307251	0	0	1.3183	0.0377684	0.898979	Putative patellin family protein [Source:UniProtKB/TrEMBL;Acc:K7U3S6]	CRAL-TRIO domain	Zm00001d052665	Zm00001eb197980
GRMZM2G088005	MYB-related	MYBR40	-	x	-	-	E2F16-up	-0.238939	1	-0.17979	1	-0.25975	1	-0.0232874	1	1.025	0.00921061	0.55697	0.601689	7.00639	5.93661	5.85192	6.89132	14.233	6.18709	10.305	--	SANT/Myb domain	Zm00001d013777	Zm00001eb219460;Zm00001eb219470;Zm00001eb219480;Zm00001eb219490
GRMZM2G088053	-	-	-	x	-	-	E2F16-up	0.534548	1	2.10732	1	0.657987	1	1.39645	0.782665	4.92163	5.18094e-06	6.53895	3.27472e-09	0.0746038	0.113796	0.125422	0.217072	2.6176	0.312749	8.08748	Uncharacterized protein [Source:UniProtKB/TrEMBL;Acc:B4FTK8]	Drug/metabolite transporter	Zm00001d044951	Zm00001eb373380
GRMZM2G088060	-	-	-	x	-	-	E2F16-up	-0.477876	1	0.256674	1	-0.0356731	1	0.721107	0.586342	1.19037	0.0197261	0.463436	0.734193	4.39506	3.13944	4.29852	7.24804	9.97821	5.32333	6.09115	60S ribosomal protein L28 isoform 1; 60S ribosomal protein L28 isoform 2; 60S ribosomal protein L28 isoform 3; 60S ribosomal protein L28 isoform 4; Uncharacterized protein [Source:UniProtKB/TrEMBL;Acc:B4FM15]	--	Zm00001d009417	Zm00001eb342400
GRMZM2G088348	-	-	-	x	-	-	E2F16-up	0.115901	1	0.687928	1	0.15896	1	-0.481343	1	1.65851	2.89582e-05	1.76932	5.70495e-06	3.44111	3.72819	3.84481	2.45938	10.8966	5.57278	11.7275	--	Sulphate adenylyltransferase catalytic domain	Zm00001d014263	Zm00001eb223740
GRMZM2G088356	-	-	-	x	-	-	E2F16-up	-2.43027	1	1.36033	1	0.300441	1	-1.20557	0.731126	4.85701	1.85141e-09	4.77041	1.73216e-09	0.202722	0.0286938	0.250844	0.0823523	6.15821	0.572236	5.82717	Uncharacterized protein [Source:UniProtKB/TrEMBL;Acc:B7ZZZ5]	TMS membrane protein/tumour differentially expressed protein	Zm00001d008772	Zm00001eb337110
GRMZM2G088469	-	-	-	x	-	-	E2F16-up	0.328118	1	0.853751	1	0.0534472	1	-0.869927	0.293335	-0.756903	0.282733	1.57646	6.71754e-05	4.44597	5.59287	4.61175	2.4262	2.65708	8.08565	13.2664	Putative uncharacterized protein [Source:UniProtKB/TrEMBL;Acc:B6TKI8]	--	Zm00001d019117	Zm00001eb302900
GRMZM2G088511	-	-	-	x	-	-	E2F16-up	-0.0937172	1	0.0312591	1	-0.145072	1	0.371258	1	1.75895	2.4898e-06	1.07339	0.0102883	6.37565	5.99059	5.7648	8.25782	21.5614	6.56268	13.418	Uncharacterized protein [Source:UniProtKB/TrEMBL;Acc:K7TTS2]	--	-	Zm00001eb173220
GRMZM2G088565	-	-	-	x	-	-	E2F16-up	0.365769	1	-0.0347224	1	0.205926	1	-0.158785	1	0.990251	0.0212577	1.08092	0.00589437	12.3855	15.9441	14.2694	11.0844	24.5597	11.9182	26.1998	Pyruvate dehydrogenase E1 component subunit beta [Source:UniProtKB/TrEMBL;Acc:B6TQ36]	Transketolase-like, pyrimidine-binding domain	Zm00001d000227	Zm00001eb031900
GRMZM2G088795	-	-	-	x	-	-	E2F16-up	-0.123033	1	0.171537	1	0.551134	1	1.03612	0.394323	1.8718	0.00942694	1.0604	0.178546	7.57078	6.9545	11.1208	15.5203	27.7649	8.7268	15.7275	Uncharacterized protein [Source:UniProtKB/TrEMBL;Acc:K7UGM0]	Oxoglutarate/iron-dependent dioxygenase	Zm00001d024850;Zm00001d024851;Zm00001d024852	Zm00001eb418130
GRMZM2G088860	-	-	-	x	-	-	E2F16-up	1.86571	1	2.64465	1	0	1	0	1	5.34962	0.00221011	8.22035	2.69385e-07	0	0.0286938	0	0	0.42774	0.0431295	3.23484	--	--	Zm00001d005830	Zm00001eb100300
GRMZM2G088880	-	-	-	x	-	-	E2F16-up	-0.106107	1	0.08187	1	0.246189	1	-0.282588	1	0.921739	0.048005	1.01557	0.014413	12.9462	12.0201	15.3843	10.6538	24.5047	13.6301	26.2047	60S ribosomal protein L37a; 60S ribosomal protein L37a isoform 1; 60S ribosomal protein L37a isoform 2; Uncharacterized protein [Source:UniProtKB/TrEMBL;Acc:B4FHM5]	Ribosomal protein, zinc-binding domain	Zm00001d015301	Zm00001eb232530
GRMZM2G088974	-	-	-	x	-	-	E2F16-up	-0.593438	1	-0.981987	0.391203	-0.0202921	1	-0.262458	1	1.44899	1.48231e-05	0.428475	0.917285	13.2105	8.75335	13.0469	11.0251	36.0865	6.66444	17.7892	Uncharacterized protein [Source:UniProtKB/TrEMBL;Acc:B6T613]	Inositol monophosphatase, metal-binding site	Zm00001d023695	Zm00001eb409060
GRMZM2G089021	-	-	-	x	-	-	E2F16-up	0.0958688	1	-0.0130041	1	-0.216515	1	-0.0703688	1	0.737356	0.272676	1.56075	4.41509e-05	6.5949	7.02408	5.65709	6.27378	10.9259	6.57457	19.4611	Bifunctional protein tilS/hprT; Uncharacterized protein [Source:UniProtKB/TrEMBL;Acc:C0PLU9]	Phosphoribosyltransferase domain	Zm00001d037617	Zm00001eb282940
GRMZM2G089086	-	-	-	x	-	-	E2F16-up	-0.142986	1	-0.756985	1	-0.175547	1	0.511303	0.994317	2.82278	1.87567e-09	1.58455	0.000147797	3.4031	3.07902	3.02004	4.85346	24.1436	2.03622	10.2178	Uncharacterized protein [Source:UniProtKB/TrEMBL;Acc:K7UBS4]	Mg2+ transporter protein, CorA-like/Zinc transport protein ZntB	Zm00001d049624	Zm00001eb173240
GRMZM2G089248	-	-	-	x	-	-	E2F16-up	0.351276	1	-0.0542493	1	0.31881	1	-0.35297	1	-0.185798	1	2.41337	0.000577192	0.562704	0.712976	0.710152	0.434813	0.492213	0.508352	3.01787	Uncharacterized protein [Source:UniProtKB/TrEMBL;Acc:C0PP39]	Exostosin-like	Zm00001d029862	Zm00001eb023100
GRMZM2G089357	-	-	-	x	-	-	E2F16-up	-0.341999	1	-1.11287	1	-0.230225	1	-0.412935	1	3.81732	0.00107403	2.43021	0.0673566	0.077521	0.0614502	0.0661045	0.0547902	1.21161	0.0333388	0.456788	--	Protein of unknown function DUF4228	Zm00001d017943	Zm00001eb253670
GRMZM2G089400	-	-	-	x	-	-	E2F16-up	-0.389664	1	-0.125509	1	-0.0281663	1	-0.327724	1	0.932802	0.00137047	0.117972	1	297.392	226.998	291.64	236.954	567.739	272.726	322.716	Lipid binding protein [Source:UniProtKB/TrEMBL;Acc:K7VDB3]	Bifunctional inhibitor/plant lipid transfer protein/seed storage helical domain	Zm00001d036550	Zm00001eb273530
GRMZM2G089421	-	-	-	x	-	-	E2F16-up	0.165784	1	0.0763909	1	0.113176	1	-0.0864444	1	1.29588	0.0018324	1.03808	0.0234804	3.54086	3.96371	3.82599	3.33057	8.65685	3.76119	7.28174	60S ribosomal protein L21; Uncharacterized protein [Source:UniProtKB/TrEMBL;Acc:C0P2E2]	Translation protein SH3-like domain	Zm00001d048382	Zm00001eb402880
GRMZM2G089425	-	-	-	x	-	-	E2F16-up	-1.13168	1	2.08027	1	0.278612	1	-0.412046	1	5.82151	1.31404e-06	5.17382	1.0692e-05	0.0769761	0.0307251	0.0940225	0.0547902	4.85749	0.383977	3.11369	--	--	-	-
GRMZM2G089493	-	-	-	x	-	-	E2F16-up	0.127457	1	0.956925	1	1.03427	1	-1.73589	0.925198	5.65091	1.14111e-05	6.03245	1.8433e-06	0.0252954	0.0271886	0.0661045	0	1.81758	0.0755369	2.36758	Uncharacterized protein [Source:UniProtKB/TrEMBL;Acc:B4F9V5]	--	Zm00001d021813	Zm00001eb324500
GRMZM2G089557	C2H2	-	-	x	-	-	E2F16-up	0.0428871	1	1.2948	0.229413	-0.280366	1	-1.3761	0.0596374	2.01742	1.54631e-05	2.87906	8.12488e-09	1.63942	1.69134	1.34317	0.62708	6.67943	4.09761	12.1557	Uncharacterized protein [Source:UniProtKB/TrEMBL;Acc:C0PPD2]	Zinc finger, C2H2-like	Zm00001d021990	Zm00001eb326170
GRMZM2G089567	-	-	-	x	-	-	E2F16-up	-0.335138	1	0.0984774	1	-0.205998	1	0.140297	1	-0.560753	0.677325	2.03601	4.13526e-12	35.5343	28.1589	30.7955	39.1579	24.0338	38.0427	145.744	Uncharacterized protein [Source:UniProtKB/TrEMBL;Acc:K7UDP0]	--	Zm00001d035346	Zm00001eb262570;Zm00001eb262580
GRMZM2G089673	-	-	-	x	-	-	E2F16-up	-0.192721	1	0.11957	1	0.141346	1	-1.06118	0.138174	-0.614933	0.531121	1.52119	0.000507358	5.47401	4.79677	6.02976	2.6198	3.57475	5.99266	15.7778	--	Domain of unknown function DUF1336	Zm00001d013239	Zm00001eb214500
GRMZM2G089812	CCAAT-HAP5	CA5P11	-	x	-	-	E2F16-up	0.169501	1	-0.62023	1	0.164842	1	0.32747	1	4.12694	6.9096e-07	3.95899	1.10985e-06	0.284703	0.314726	0.311814	0.352837	5.04477	0.201548	4.50465	Nuclear transcription factor Y subunit C-1 [Source:UniProtKB/TrEMBL;Acc:B6SWV5]	Transcription factor CBF/NF-Y/archaeal histone	Zm00001d028432	Zm00001eb010770
GRMZM2G089836	-	IVR2	-	x	-	-	E2F16-up	-0.496467	1	-0.833961	1	0.0455789	1	1.19873	0.0956992	0.413996	0.843633	2.9694	5.40662e-08	1.35363	0.957198	1.39481	3.10984	1.77526	0.741839	10.6306	Beta-fructofuranosidase 1; Invertase [Source:UniProtKB/TrEMBL;Acc:B6T0A9]	Glycosyl hydrolase, five-bladed beta-propellor domain	Zm00001d014947	Zm00001eb229460
GRMZM2G089850	C2C2-Dof	DOF16	-	x	-	-	E2F16-up	0.513201	1	0.631941	1	0.995846	1	-0.732078	0.987413	4.61293	1.84449e-09	3.46405	7.99621e-07	0.278546	0.402312	0.563484	0.163995	7.07608	0.444241	3.16897	Uncharacterized protein [Source:UniProtKB/TrEMBL;Acc:C4J9K3]	Zinc finger, Dof-type	Zm00001d020837	Zm00001eb315950
GRMZM2G089895	-	-	-	x	-	-	E2F16-up	0.0117357	1	0.809999	1	0.923003	1	0.813742	0.885952	6.32672	1.79479e-12	5.64936	1.80683e-11	0.225384	0.228118	0.44237	0.410383	19.1249	0.404958	11.9742	Peroxidase 1 [Source:UniProtKB/TrEMBL;Acc:B6TWB1]	Plant peroxidase	Zm00001d038599	Zm00001eb291860
GRMZM2G089959	-	-	-	x	-	-	E2F16-up	0.106632	1	1.38079	0.945174	0.388429	1	1.54883	0.0865223	0.956418	0.318803	1.85064	0.00756413	0.499662	0.540812	0.66689	1.4989	0.970527	1.32771	1.86959	--	Pentatricopeptide repeat	Zm00001d040363	Zm00001eb128320
GRMZM2G089962	-	-	-	x	-	-	E2F16-up	-0.183843	1	-0.106884	1	0.141298	1	0.232478	1	0.751348	0.100168	0.883058	0.0093761	22.4076	19.7431	24.7287	26.3428	37.7535	20.7826	41.3632	TraB protein [Source:UniProtKB/TrEMBL;Acc:K7UL57]	Pheromone shutdown, TraB	Zm00001d038600	Zm00001eb291870
GRMZM2G089976	-	-	-	x	-	-	E2F16-up	-0.0497051	1	-0.025779	1	-0.278131	1	0.089885	1	1.15631	0.00122443	1.07271	0.0033472	11.2136	10.8202	9.22621	11.9237	24.9152	11.0402	23.5888	Uncharacterized protein [Source:UniProtKB/TrEMBL;Acc:B4FZZ1]	G-patch domain	Zm00001d027444	Zm00001eb001860
GRMZM2G090034	-	-	-	x	-	-	E2F16-up	-0.846552	1	-0.274362	1	-0.229549	1	0.126679	1	0.0378058	1	1.51634	0.00807732	1.15714	0.634946	0.976166	1.25577	1.1862	0.925084	3.31799	Uncharacterized protein [Source:UniProtKB/TrEMBL;Acc:K7UR21]	Small GTP-binding protein domain	Zm00001d038842	Zm00001eb294170
GRMZM2G090051	-	HYD6	-	x	-	-	E2F16-up	0.239538	1	0.136665	1	0.142654	1	-0.236056	1	0.744168	0.559699	2.85061	5.71666e-05	0.489729	0.56996	0.533028	0.410905	0.821302	0.498093	3.57749	--	Fatty acid hydroxylase	Zm00001d027443	-
GRMZM2G090152	-	-	-	x	-	-	E2F16-up	-1.50135	1	1.32646	1	-1.40304	1	1.19084	0.804425	5.44011	4.55723e-08	5.71838	8.39117e-09	0.100444	0.0286938	0.0313408	0.246201	4.82764	0.310423	5.90597	Uncharacterized protein [Source:UniProtKB/TrEMBL;Acc:C0PEJ5]	Glycosyl transferase, family 14	Zm00001d033891	Zm00001eb056190
GRMZM2G090177	-	-	-	x	-	-	E2F16-up	0.464397	1	0.331469	1	0.58437	1	-0.0163394	1	0.122317	1	1.9684	5.87411e-05	1.75133	2.43294	2.64974	1.74433	1.912	2.25501	6.931	Uncharacterized protein [Source:UniProtKB/TrEMBL;Acc:B4FU46]	C2 membrane targeting protein	Zm00001d031892	Zm00001eb038880
GRMZM2G090217	-	NFC103A	-	x	-	-	E2F16-up	-0.112277	1	0.171274	1	-0.110849	1	-0.239643	1	-0.489538	0.973605	0.797706	0.0217663	27.5828	25.5096	25.5361	23.3551	19.619	31.0565	47.957	MSI type nucleosome/chromatin assembly factor C; Uncharacterized protein [Source:UniProtKB/TrEMBL;Acc:Q8W514]	WD40-repeat-containing domain	Zm00001d033247	Zm00001eb050670
GRMZM2G090241	-	-	-	x	-	-	E2F16-up	0.281751	1	0.188358	1	0.254379	1	1.21036	0.218088	1.69536	0.0109833	1.21586	0.0920318	0.713279	0.872695	0.847322	1.65909	2.30734	0.845822	1.67186	Dihydrodipicolinate reductase; Uncharacterized protein [Source:UniProtKB/TrEMBL;Acc:B4FH75]	Dihydrodipicolinate reductase, plant	Zm00001d049956	Zm00001eb176170;Zm00001eb176180
GRMZM2G090422	-	MTA1	-	x	-	-	E2F16-up	-0.349111	1	-0.363353	1	-0.206513	1	0.403034	1	1.50049	9.33915e-06	0.700153	0.25786	6.99701	5.49452	6.05289	9.24941	19.7516	5.39209	11.3602	Uncharacterized protein [Source:UniProtKB/TrEMBL;Acc:B4FAM6]	Ribosomal protein L13, eukaryotic/archaeal	Zm00001d034059	Zm00001eb057690
GRMZM2G090505	-	-	-	x	-	-	E2F16-up	0.0560884	1	-0.131725	1	-0.0613495	1	-0.135065	1	1.15704	0.389035	3.75713	1.92438e-05	0.334017	0.340336	0.31866	0.300991	0.774055	0.331988	4.59566	ABA-induced protein [Source:UniProtKB/TrEMBL;Acc:B6TKU1]	Caleosin	Zm00001d017952	Zm00001eb253750
GRMZM2G090568	-	CAT2	-	x	-	-	E2F16-up	0.571132	1	0.345113	1	0.609965	1	0.916402	0.512144	5.18637	8.41571e-12	4.87364	1.83429e-11	0.654828	0.999132	1.01258	1.25147	24.3494	0.825651	19.6128	Catalase isozyme 2 [Source:UniProtKB/Swiss-Prot;Acc:P12365]	Catalase-like domain	Zm00001d027511	Zm00001eb002510
GRMZM2G090627	-	-	-	x	-	-	E2F16-up	-0.579837	1	-0.553982	1	-0.164931	1	-0.116961	1	2.44153	0.022643	4.54983	3.27866e-06	0.181143	0.118838	0.155936	0.162241	0.998951	0.126011	4.41687	Uncharacterized protein [Source:UniProtKB/TrEMBL;Acc:K7U642]	Mechanosensitive ion channel MscS-like, plants/fungi	Zm00001d026135	Zm00001eb429250
GRMZM2G090689	-	-	-	x	-	-	E2F16-up	0.00422661	1	0.119254	1	-0.0211787	1	0.316438	1	-0.268525	1	1.37673	0.00195572	3.8215	3.84263	3.75959	4.7582	3.18843	4.16417	9.92458	--	--	Zm00001d015050	Zm00001eb230390
GRMZM2G090725	-	-	-	x	-	-	E2F16-up	1.42067	1	-1.7366	1	-1.7366	1	2.26609	0.51217	3.3251	0.0450847	5.73439	2.37266e-05	0.0258403	0.0851022	0	0.163702	0.350199	0	1.92365	--	Protein kinase-like domain	Zm00001d044439;Zm00001d044440	Zm00001eb161750;Zm00001eb161760
GRMZM2G090733	-	-	-	x	-	-	E2F16-up	0.264371	1	0.127544	1	0.402774	1	0.0997551	1	1.1553	0.282222	2.16177	0.00734073	0.358762	0.425964	0.475422	0.38397	0.794093	0.411371	1.64351	--	Short-chain dehydrogenase/reductase, conserved site	Zm00001d029190	Zm00001eb017070
GRMZM2G090792	-	-	-	x	-	-	E2F16-up	-1.73589	1	1.46744	1	0.226846	1	-1.73589	0.903944	5.63599	1.18705e-05	5.20101	4.2069e-05	0.0252954	0	0.0305144	0	1.77738	0.104446	1.32041	Uncharacterized protein [Source:UniProtKB/TrEMBL;Acc:B4FZV2]	--	Zm00001d047916	Zm00001eb398600
GRMZM2G090963	-	-	-	x	-	-	E2F16-up	-0.508077	1	-0.293431	1	-0.130565	1	-0.0930416	1	0.0928583	1	1.01536	0.00924472	11.2999	7.95568	10.3228	10.6021	12.0533	9.15001	22.8583	Uncharacterized protein [Source:UniProtKB/TrEMBL;Acc:C0P9E3]	Helicase, superfamily 1/2, ATP-binding domain	Zm00001d010866	Zm00001eb354210
GRMZM2G091006	-	-	-	x	-	-	E2F16-up	-0.305007	1	-0.38489	1	-0.227111	1	0.551551	0.926942	4.34461	9.30582e-12	2.40201	2.82759e-06	0.963061	0.780447	0.823653	1.41813	19.7916	0.755596	5.12648	Uncharacterized protein [Source:UniProtKB/TrEMBL;Acc:K7VBU4]	SAP domain	Zm00001d012571	-
GRMZM2G091176	-	-	-	x	-	-	E2F16-up	-0.766601	1	-1.38517	1	0.165636	1	-0.199833	1	2.46933	0.0235405	2.44828	0.0205498	0.247762	0.143995	0.28549	0.219829	1.45057	0.113305	1.41195	Uncharacterized protein [Source:UniProtKB/TrEMBL;Acc:B8A0V0]	UDP-glucuronosyl/UDP-glucosyltransferase	-	Zm00001eb245850
GRMZM2G091201	MYB-related	MYBR13	-	x	-	-	E2F16-up	0.453415	1	-0.0675452	1	0.229627	1	0.31491	1	0.23943	1	1.8271	0.000340795	2.07646	2.85045	2.44487	2.58712	2.441	2.08402	7.37091	Putative MYB DNA-binding domain superfamily protein [Source:UniProtKB/TrEMBL;Acc:K7UNU4]	SANT/Myb domain	Zm00001d038288	Zm00001eb288890
GRMZM2G091278	-	-	-	x	-	-	E2F16-up	0	1	0	1	0	1	0	1	6.3847	0.000502161	8.74677	9.86868e-07	0	0	0	0	0.870248	0	4.66059	--	Glycosyl transferase, family 14	Zm00001d031094	Zm00001eb032020
GRMZM2G091362	-	-	-	x	-	-	E2F16-up	0.453874	1	0.0797874	1	-0.66564	1	1.39261	0.343405	2.23534	0.0110907	1.8785	0.0343602	0.360107	0.498024	0.218618	0.953127	1.72063	0.377564	1.34787	Uncharacterized protein [Source:UniProtKB/TrEMBL;Acc:B6U0X2]	Protein of unknown function DUF3223	Zm00001d048238	Zm00001eb401550
GRMZM2G091383	-	-	-	x	-	-	E2F16-up	0.437947	1	-0.417908	1	0.0436986	1	-0.289202	1	1.89812	0.000384314	0.68825	0.413604	2.29977	3.13615	2.38136	1.88613	8.58597	1.77837	3.71363	40S ribosomal protein S24 [Source:UniProtKB/TrEMBL;Acc:B6SIX3]	Ribosomal S24e conserved site	Zm00001d016276	Zm00001eb239530
GRMZM2G091419	-	-	-	x	-	-	E2F16-up	0.0678008	1	-0.625825	1	-0.245856	1	-0.0329542	1	0.865926	0.22644	1.44292	0.0056199	1.64047	1.72312	1.38047	1.60704	3.01328	1.04235	4.49742	Uncharacterized protein [Source:UniProtKB/TrEMBL;Acc:K7VMK7]	RNA-binding domain, S1	Zm00001d012141	Zm00001eb365570
GRMZM2G091435	-	-	-	x	-	-	E2F16-up	-0.196953	1	-0.287365	1	-0.234542	1	-0.557206	0.932967	1.01789	0.00863056	0.966054	0.0144641	16.1439	14.0765	13.7155	10.9646	32.6771	13.4013	31.5395	Acid phosphatase/vanadium-dependent haloperoxidase protein; Uncharacterized protein [Source:UniProtKB/TrEMBL;Acc:B4FUN1]	Acid phosphatase/vanadium-dependent haloperoxidase-related	Zm00001d012142	Zm00001eb365580
GRMZM2G091494	-	-	-	x	-	-	E2F16-up	0.277086	1	0.225335	1	-0.214798	1	0.532244	0.95674	0.101843	1	1.05189	0.0354873	3.17081	3.85916	2.73361	4.60651	3.40341	3.7219	6.58771	Uncharacterized protein [Source:UniProtKB/TrEMBL;Acc:C0P737]	Anoctamin/TMEM 16	Zm00001d043703	Zm00001eb155350
GRMZM2G091652	-	-	-	x	-	-	E2F16-up	0	1	0	1	0	1	0	1	4.03169	0.101993	8.92757	1.70025e-06	0	0	0	0	0.187976	0	5.28802	Putative DEAD-box ATP-dependent RNA helicase family protein; Uncharacterized protein [Source:UniProtKB/TrEMBL;Acc:B4F9Y2]	RNA helicase, DEAD-box type, Q motif	Zm00001d036897	Zm00001eb276780
GRMZM2G091811	-	-	-	x	-	-	E2F16-up	-0.00673891	1	0.288013	1	0.117374	1	0.382428	1	1.24142	0.00462511	1.42736	0.000485548	5.36632	5.32665	5.8181	7.00372	12.6644	6.47687	14.471	Uncharacterized protein [Source:UniProtKB/TrEMBL;Acc:C0P6X3]	HSP40/DnaJ peptide-binding	Zm00001d049583	Zm00001eb172900
GRMZM2G091900	-	-	-	x	-	-	E2F16-up	-0.00109267	1	0.00985002	1	-0.00180311	1	-0.0492719	1	0.149176	1	1.5282	1.18574e-05	13.1797	13.1703	13.155	12.7421	14.5131	13.1752	38.0244	PAC [Source:UniProtKB/TrEMBL;Acc:K7VIZ1]	--	Zm00001d038118	Zm00001eb287380
GRMZM2G091964	CCAAT-HAP2	CA2P16	-	x	-	-	E2F16-up	-0.0778437	1	0.723793	1	-0.165822	1	-0.200406	1	1.02765	0.0148236	2.10286	1.0722e-08	10.3899	9.8576	9.26328	9.05012	21.1866	17.3643	44.7016	Nuclear transcription factor Y subunit A-1; Uncharacterized protein [Source:UniProtKB/TrEMBL;Acc:B6TAR1]	CCAAT-binding transcription factor, subunit B	Zm00001d033602	Zm00001eb053830
GRMZM2G092137	bZIP	BZIP9	-	x	-	-	E2F16-up	-0.0379156	1	0.248831	1	0.0857394	1	2.08655	0.158637	2.24029	0.0491432	2.07424	0.0669557	0.178578	0.173741	0.188104	0.790114	0.86075	0.24666	0.800701	Uncharacterized protein [Source:UniProtKB/TrEMBL;Acc:C0PFI4]	Basic-leucine zipper domain	Zm00001d020025	Zm00001eb309420
GRMZM2G092146	-	-	-	x	-	-	E2F16-up	-0.277886	1	-0.185075	1	-0.0769436	1	-0.588574	0.844205	0.608865	0.524815	1.28344	0.00135026	4.71861	3.89282	4.46555	3.1335	7.18049	4.1243	11.5335	Uncharacterized protein [Source:UniProtKB/TrEMBL;Acc:B6SRQ3]	--	Zm00001d046634	Zm00001eb387390
GRMZM2G092174	-	PHYB2	-	x	-	-	E2F16-up	0.319407	1	0.570825	1	0.402721	1	0.23733	1	0.318794	1	1.95491	5.37592e-10	10.1206	12.628	13.3879	11.9279	12.6208	15.0277	39.271	Phytochrome [Source:UniProtKB/TrEMBL;Acc:Q6XFQ2]	Signal transduction histidine kinase, subgroup 1, dimerisation/phosphoacceptor domain	Zm00001d047632	Zm00001eb396030
GRMZM2G092190	-	-	-	x	-	-	E2F16-up	-0.266984	1	-0.215263	1	0.0368487	1	0.214142	1	0.218276	1	0.88549	0.0226622	13.9726	11.6002	14.3276	16.2084	16.2342	11.9724	25.8211	Uncharacterized protein [Source:UniProtKB/TrEMBL;Acc:B7ZXE3]	Glycosyl transferase, family 1	Zm00001d002499	Zm00001eb072460;Zm00001eb072470
GRMZM2G092198	-	EMP4	-	x	-	-	E2F16-up	0.409049	1	-0.110606	1	0.552904	1	0.9419	0.767429	-0.322364	1	2.94659	0.00036286	0.407884	0.536224	0.603265	0.790928	0.312278	0.368705	3.19657	--	Pentatricopeptide repeat	Zm00001d033869	Zm00001eb055980
GRMZM2G092296	-	-	-	x	-	-	E2F16-up	0.0457904	1	0.145416	1	0.0664466	1	0.474307	1	1.0624	0.000710129	1.10829	0.000229389	19.3599	19.9862	20.2645	26.8908	40.3617	21.4251	41.7311	40S ribosomal protein S20; Uncharacterized protein [Source:UniProtKB/TrEMBL;Acc:B4FDT0]	Ribosomal protein S10, eukaryotic/archaeal	Zm00001d045448	Zm00001eb378000
GRMZM2G092338	-	-	-	x	-	-	E2F16-up	0.0692879	1	-0.505494	1	0.462247	1	-0.911299	0.596665	1.39947	0.0390913	0.830893	0.322717	1.33875	1.40689	1.84385	0.707574	3.51454	0.95959	2.36726	Early nodulin-like protein 1 [Source:UniProtKB/TrEMBL;Acc:B6U430]	Plastocyanin-like	Zm00001d026595	Zm00001eb433510
GRMZM2G092379	-	-	-	x	-	-	E2F16-up	-0.368552	1	-0.383094	1	0.0303532	1	-0.726231	0.654148	1.22616	0.0344121	-0.857445	0.233785	8.864	6.83506	9.03486	5.34983	20.7049	6.65882	4.86873	Uncharacterized protein [Source:UniProtKB/TrEMBL;Acc:K7VGI1]	PDZ domain	Zm00001d045885	Zm00001eb381590
GRMZM2G092391	-	-	-	x	-	-	E2F16-up	0	1	0	1	0	1	0	1	7.69779	1.2496e-05	4.1111	0.0424786	0	0	0	0	2.23499	0	0.1709	Cationic amino acid transporter 4 [Source:UniProtKB/TrEMBL;Acc:B6SWZ5]	Amino acid/polyamine transporter I	-	Zm00001eb136100
GRMZM2G092427	-	-	-	x	-	-	E2F16-up	0.178038	1	0.0367138	1	0.139364	1	0.0208804	1	2.6121	1.89905e-08	2.66307	7.38778e-09	1.79992	2.03378	1.97783	1.82783	11.0441	1.79783	11.4403	Uncharacterized protein [Source:UniProtKB/TrEMBL;Acc:B4F9J6]	Chlorophyll A-B binding protein	Zm00001d026599	Zm00001eb433540
GRMZM2G092451	-	-	-	x	-	-	E2F16-up	-0.254529	1	-0.17773	1	-0.283049	1	-0.379188	1	0.319088	1	0.812935	0.00925485	147.947	124.012	121.585	113.748	184.569	130.767	259.907	Uncharacterized protein [Source:UniProtKB/TrEMBL;Acc:K7TTK7]	Topoisomerase I C-terminal domain	Zm00001d049558	Zm00001eb172650
GRMZM2G092459	-	-	-	x	-	-	E2F16-up	0.653919	1	0.840471	1	-0.353159	1	-0.225603	1	0.425883	0.923993	1.69456	0.0258624	0.605049	0.976006	0.472	0.518105	0.824144	1.10705	2.00121	Uncharacterized protein [Source:UniProtKB/TrEMBL;Acc:C0PN09]	Actin-related protein	Zm00001d050981;Zm00001d050982	Zm00001eb183860
GRMZM2G092475	-	-	-	x	-	-	E2F16-up	-0.528842	1	0.254666	1	0.151672	1	1.54293	0.357555	-0.04774	1	3.36744	0.000207996	0.258256	0.175246	0.28307	0.761946	0.246592	0.26519	2.72824	Uncharacterized protein [Source:UniProtKB/TrEMBL;Acc:K7URX4]	Putative sodium bile acid cotransporter	Zm00001d039061	Zm00001eb296300
GRMZM2G092525	-	-	-	x	-	-	E2F16-up	0.415375	1	-0.0225765	1	0.392892	1	1.43567	0.146307	3.97794	4.98553e-08	3.5236	4.58537e-07	0.406788	0.540214	0.535566	1.11643	6.53822	0.369636	4.78105	Uncharacterized protein [Source:UniProtKB/TrEMBL;Acc:C0HDT5]	Protein of unknown function DUF4228	Zm00001d020417	Zm00001eb312230;Zm00001eb312240
GRMZM2G092533	-	-	-	x	-	-	E2F16-up	0.376017	1	0.034154	1	-0.149846	1	1.10191	0.170361	1.35207	0.018867	0.749489	0.3384	1.69152	2.18576	1.51415	3.62304	4.31778	1.75587	2.86252	--	SUF system FeS cluster assembly, SufBD	-	Zm00001eb125290
GRMZM2G092595	-	-	-	x	-	-	E2F16-up	-0.0152171	1	-0.179249	1	-0.00270345	1	0.372681	1	1.59287	4.62683e-05	0.109088	1	6.71955	6.66266	6.71388	8.70815	20.3556	5.91561	7.26701	--	Phosphatidylinositol-4-phosphate 5-kinase, core	Zm00001d032238	Zm00001eb041840
GRMZM2G092661	-	-	-	x	-	-	E2F16-up	-0.461388	1	-0.183719	1	-0.0320409	1	-0.586227	0.846138	0.495211	0.9671	1.1695	2.27226e-06	31.071	22.5576	30.3922	20.6927	43.7961	27.3284	69.8963	--	--	Zm00001d040612	Zm00001eb130190
GRMZM2G092663	-	-	-	x	-	-	E2F16-up	-0.251869	1	-0.191285	1	-0.0996015	1	0.0621604	1	1.42779	0.00248613	0.873817	0.149344	1.93437	1.62896	1.80324	2.01657	5.21288	1.71659	3.54791	Uncharacterized protein [Source:UniProtKB/TrEMBL;Acc:C0PCQ6]	Ribosomal protein S5, N-terminal, conserved site	Zm00001d034550	Zm00001eb061760
GRMZM2G092672	-	-	-	x	-	-	E2F16-up	1.5446	1	2.14921	0.116531	-0.368543	1	1.50451	0.169826	2.38531	0.00136432	6.67173	1.81558e-13	0.324869	0.988975	0.25167	0.954818	1.72809	1.51504	34.6794	--	Leucine-rich repeat, typical subtype	Zm00001d017071	Zm00001eb245940
GRMZM2G092719	-	-	-	x	-	-	E2F16-up	0.188329	1	-0.00523061	1	0.0745991	1	0.922524	0.446663	1.88814	0.00170095	0.885768	0.255341	0.985111	1.13297	1.03891	1.88343	3.68078	0.977657	1.83338	Uncharacterized protein [Source:UniProtKB/TrEMBL;Acc:B4FTD2]	Ribosomal protein S2, flavodoxin-like domain	Zm00001d027527	Zm00001eb002640
GRMZM2G092739	-	-	-	x	-	-	E2F16-up	0.5537	1	-0.359801	1	-1.07245	1	-0.0867648	1	0.845907	0.405591	2.52553	0.000159894	0.608022	0.90643	0.281358	0.572519	1.08835	0.422556	3.55245	--	Pentatricopeptide repeat	Zm00001d022003	Zm00001eb326320
GRMZM2G092749	-	-	-	x	-	-	E2F16-up	0.893951	1	0.609774	1	-0.0941466	1	-0.496344	1	0.698413	0.365404	1.89392	3.86154e-06	4.843	9.04518	4.54552	3.43975	7.81458	7.40103	18.0972	Uncharacterized protein [Source:UniProtKB/TrEMBL;Acc:B4F915]	Plant specific Rop nucleotide exchanger, PRONE	Zm00001d017755	Zm00001eb251920
GRMZM2G092759	-	-	-	x	-	-	E2F16-up	-0.369057	1	0.725224	1	0.689008	1	0.796945	1	3.70875	8.13463e-05	2.43474	0.0133192	0.15158	0.116807	0.249132	0.271675	2.10931	0.245609	0.850075	Uncharacterized protein [Source:UniProtKB/TrEMBL;Acc:B4FRT5]	SET domain	Zm00001d012226	Zm00001eb366280
GRMZM2G092793	-	-	-	x	-	-	E2F16-up	-0.00694527	1	0.293644	1	-0.260517	1	-0.493293	1	-0.0231951	1	1.21795	4.88307e-07	44.4513	44.2488	37.1151	31.5884	43.7404	54.4972	103.46	Sialin [Source:UniProtKB/TrEMBL;Acc:K7USQ8]	Major facilitator superfamily domain, general substrate transporter	Zm00001d008226	Zm00001eb332610
GRMZM2G092797	-	-	-	x	-	-	E2F16-up	0.393488	1	-0.41991	1	0.00663605	1	0.0364268	1	2.27376	8.52774e-07	1.14538	0.0227588	2.60084	3.44837	2.61686	2.6758	12.6643	1.96511	5.80004	Uncharacterized protein [Source:UniProtKB/TrEMBL;Acc:K7VBL5]	WD40-repeat-containing domain	Zm00001d045501	Zm00001eb378550
GRMZM2G092823	-	-	-	x	-	-	E2F16-up	0	1	0	1	0	1	0	1	7.41442	1.3828e-05	7.60996	5.96922e-06	0	0	0	0	1.83096	0	2.11447	Cytochrome P450 CYP78A53 [Source:UniProtKB/TrEMBL;Acc:B6SY44]	Cytochrome P450, E-class, group I	Zm00001d032042	Zm00001eb040230;Zm00001eb040240
GRMZM2G092877	-	-	-	x	-	-	E2F16-up	0.0950171	1	0.181939	1	-0.0812469	1	-0.18789	1	-0.635571	0.392417	1.15195	3.34555e-05	22.5151	24.0544	21.2775	19.7621	14.5207	25.4684	50.0545	Uncharacterized protein [Source:UniProtKB/TrEMBL;Acc:B7ZYD5]	--	Zm00001d007018	Zm00001eb110160
GRMZM2G092899	-	-	-	x	-	-	E2F16-up	0.20916	1	-0.243954	1	-0.191646	1	0.347604	1	1.10143	0.130357	1.36426	0.0325138	1.22388	1.41494	1.05756	1.5578	2.59549	1.00458	3.17751	--	--	-	Zm00001eb049430
GRMZM2G093050	-	-	-	x	-	-	E2F16-up	-0.166373	1	0.0161271	1	-0.0953743	1	0.358794	1	1.02205	0.000114747	0.899473	0.00194685	57.7598	51.4637	54.0816	74.0756	117.305	58.4018	107.769	Eukaryotic translation initiation factor 3 subunit A [Source:UniProtKB/Swiss-Prot;Acc:Q9XHR2]	Proteasome component (PCI) domain	Zm00001d039518	Zm00001eb121480
GRMZM2G093076	-	-	-	x	-	-	E2F16-up	-0.241069	1	0.352714	1	-0.196129	1	1.33926	0.275247	2.063	0.0156681	0.431358	0.847036	171.608	145.274	149.78	434.263	717.084	219.6	231.548	Uncharacterized protein [Source:UniProtKB/TrEMBL;Acc:K7URF5]	RmlC-like cupin domain	Zm00001d049430	Zm00001eb171590
GRMZM2G093090	-	-	-	x	-	-	E2F16-up	-1.7923	1	-3.65564	1	-1.69286	1	0.101503	1	4.61701	2.80429e-05	2.29727	0.0635711	0.121892	0.0271886	0.0305144	0.13614	3.33755	0	0.662681	Aquaporin TIP4-4 [Source:UniProtKB/Swiss-Prot;Acc:Q9ATL3]	Major intrinsic protein, conserved site	Zm00001d039293	Zm00001eb119200
GRMZM2G093125	-	-	-	x	-	-	E2F16-up	-0.198784	1	0.044176	1	0.373057	1	-0.283792	1	1.63915	0.00684673	1.42924	0.0166575	101.407	88.3832	131.364	83.3001	315.921	104.923	273.131	Tyrosine/DOPA decarboxylase 2 [Source:UniProtKB/TrEMBL;Acc:B6UC01]	Pyridoxal phosphate-dependent transferase	Zm00001d027949	Zm00001eb006440
GRMZM2G093272	-	-	-	x	-	-	E2F16-up	0.229295	1	0.0018543	1	0.140604	1	-0.157314	1	1.33516	6.92075e-07	0.333312	1	54.6921	64.1197	60.3054	49.0457	137.992	54.9013	68.8908	USP family protein; Uncharacterized protein [Source:UniProtKB/TrEMBL;Acc:B4G087]	UspA	Zm00001d038351	Zm00001eb289460
GRMZM2G093278	-	-	-	x	-	-	E2F16-up	0.414198	1	0.755449	1	0.595616	1	0.945897	0.613177	2.57745	0.000508902	0.851267	0.420819	0.565683	0.753857	0.851512	1.08879	3.34986	0.942803	1.01866	Uncharacterized protein [Source:UniProtKB/TrEMBL;Acc:B4FQN5]	Glycosyl transferase, family 4	Zm00001d039385;Zm00001d039386	Zm00001eb120180;Zm00001eb120190
GRMZM2G093404	-	-	-	x	-	-	E2F16-up	0.383414	1	-0.0823696	1	0.310999	1	0.559408	1	3.28065	5.88882e-06	4.4059	6.62473e-09	0.327179	0.4371	0.413509	0.490084	3.28649	0.26962	7.18337	CCCH transcription factor [Source:UniProtKB/TrEMBL;Acc:B6UII6]	Zinc finger, CCCH-type	Zm00001d010800	Zm00001eb353600;Zm00001eb353610
GRMZM2G093408	-	-	-	x	-	-	E2F16-up	1.86867	1	1.89232	1	2.77033	1	3.09124	0.492986	5.35142	0.00749023	7.38098	1.64289e-05	0	0.0307251	0.0661045	0.0826864	0.43034	0.0377684	1.81104	Uncharacterized protein [Source:UniProtKB/TrEMBL;Acc:K7UY78]	Uncharacterised conserved protein UCP030333, DNA/RNA-binding Alba-related	Zm00001d009798	Zm00001eb345760
GRMZM2G093554	-	-	-	x	-	-	E2F16-up	-0.455808	1	-0.0253972	1	-0.334047	1	0.138815	1	2.04944	0.021	1.13921	0.235847	190.437	138.935	151.063	209.69	788.337	187.66	419.592	Uncharacterized protein [Source:UniProtKB/TrEMBL;Acc:K7TWM7]	RmlC-like cupin domain	Zm00001d049423	Zm00001eb171540
GRMZM2G093574	-	-	-	x	-	-	E2F16-up	-0.0725252	1	-0.198169	1	-0.148138	1	0.0225903	1	0.975224	0.00386543	0.606278	0.457883	21.5257	20.4634	19.4239	21.8582	42.2537	18.8329	32.7586	40S ribosomal protein S21 [Source:UniProtKB/TrEMBL;Acc:C0HIC4]	Ribosomal protein S21e, conserved site	Zm00001d037886	Zm00001eb285290
GRMZM2G093606	-	-	-	x	-	-	E2F16-up	-0.47493	1	-0.0412766	1	-0.37733	1	0.0903646	1	1.95512	0.0403503	1.02235	0.351192	169.239	121.859	130.274	180.197	656.247	165.027	343.911	Uncharacterized protein [Source:UniProtKB/TrEMBL;Acc:K7URE9]	RmlC-like cupin domain	Zm00001d049421	Zm00001eb171530
GRMZM2G093622	-	-	-	x	-	-	E2F16-up	-0.279275	1	0.202932	1	-0.224367	1	1.49224	0.16454	1.97637	0.016788	0.938202	0.326394	122.664	101.155	104.988	345.137	482.67	141.657	235.157	Uncharacterized protein [Source:UniProtKB/TrEMBL;Acc:K7TT00]	RmlC-like cupin domain	Zm00001d049420	Zm00001eb171520
GRMZM2G093849	-	-	-	x	-	-	E2F16-up	-0.150683	1	0.865637	1	0.418699	1	-0.0530985	1	2.01525	0.000124157	1.17287	0.0465369	0.993368	0.890779	1.33047	0.955591	4.02277	1.80482	2.24869	Uncharacterized protein [Source:UniProtKB/TrEMBL;Acc:B4FL54]	Drug/metabolite transporter	Zm00001d033675	Zm00001eb054470
GRMZM2G093895	TCP	TCPTF12	-	x	-	-	E2F16-up	0.0127577	1	0.486008	1	-0.722549	1	-0.108461	1	0.707789	0.472882	1.26755	0.0468173	0.945212	0.950198	0.561064	0.872571	1.56052	1.33564	2.28616	Uncharacterized protein [Source:UniProtKB/TrEMBL;Acc:C4IYP4]	Transcription factor, TCP	Zm00001d023565	Zm00001eb408080;Zm00001eb408090
GRMZM2G093902	-	-	-	x	-	-	E2F16-up	-0.0580073	1	0.232636	1	-0.151827	1	0.367035	1	1.26558	0.0116889	-0.150913	1	2.38534	2.28142	2.14386	3.07879	5.7417	2.84136	2.18541	Uncharacterized protein [Source:UniProtKB/TrEMBL;Acc:B4FHH2]	Ribosomal protein S3, eukaryotic/archaeal	Zm00001d022111	Zm00001eb327250
GRMZM2G094051	-	-	-	x	-	-	E2F16-up	-0.561754	1	-0.302404	1	0.00989529	1	0.139536	1	1.57894	1.41049e-06	0.950894	0.0157107	8.26406	5.60328	8.32967	9.10748	24.6692	6.7436	16.0159	60S ribosomal protein L7-2; 60S ribosomal protein L7-2 isoform 1; 60S ribosomal protein L7-2 isoform 2; 60S ribosomal protein L7-2 isoform 3; Uncharacterized protein [Source:UniProtKB/TrEMBL;Acc:B4FQ03]	Ribosomal protein L7, eukaryotic	Zm00001d026254	Zm00001eb430450
GRMZM2G094072	-	-	-	x	-	-	E2F16-up	0.104268	1	0.332556	1	0.158108	1	0.604651	0.79824	-0.102535	1	2.08118	7.183e-09	7.44732	8.01383	8.30541	11.3346	6.9114	9.39761	31.5746	CFM2 alternative polyadenylation form 1 [Source:UniProtKB/TrEMBL;Acc:K7TPU8]	RNA-binding, CRM domain	Zm00001d025629;Zm00001d025633	Zm00001eb424430;Zm00001eb424440
GRMZM2G094273	-	-	-	x	-	-	E2F16-up	1.05423	1	1.91873	0.728481	0.752456	1	0.100121	1	3.62864	1.94143e-05	5.50637	1.18807e-09	0.200281	0.436121	0.355903	0.217594	2.6245	0.764335	9.69329	Uncharacterized protein [Source:UniProtKB/TrEMBL;Acc:K7VPX9]	Mandelate racemase/muconate lactonizing enzyme, N-terminal	Zm00001d008588	Zm00001eb335570
GRMZM2G094356	-	-	-	x	-	-	E2F16-up	-0.0839002	1	0.457538	1	-0.191592	1	-0.914415	0.184984	-0.713001	0.32515	1.3161	0.000623005	5.25373	4.95765	4.59021	2.78256	3.1685	7.2931	13.0866	CASP-like protein 16 [Source:UniProtKB/Swiss-Prot;Acc:B6UBY6]	Uncharacterised protein family UPF0497, trans-membrane plant	Zm00001d011455	Zm00001eb359200
GRMZM2G094444	-	-	-	x	-	-	E2F16-up	0.0611259	1	0.0912997	1	-0.0421426	1	0.440888	1	1.53686	0.0148768	2.0182	0.000593508	0.943538	0.986491	0.908468	1.28005	2.72159	0.977073	3.84798	Uncharacterized protein [Source:UniProtKB/TrEMBL;Acc:B4FIM7]	Mitochondrial substrate/solute carrier	Zm00001d028205	Zm00001eb008590
GRMZM2G094490	-	-	-	x	-	-	E2F16-up	0	1	0	1	1.96275	1	0	1	7.19331	1.59801e-05	7.47411	5.17177e-06	0	0	0.0305144	0	1.56919	0	1.92823	--	ABC-2 type transporter	Zm00001d044476	Zm00001eb162070
GRMZM2G094500	-	-	-	x	-	-	E2F16-up	-0.66574	1	-0.0662018	1	-0.312239	1	0.172479	1	-0.56053	0.627533	1.80465	7.35808e-05	2.35918	1.48497	1.88121	2.64849	1.59778	2.26329	8.24334	Putative DUF231 domain containing family protein; Uncharacterized protein [Source:UniProtKB/TrEMBL;Acc:C0PCF8]	PMR5 N-terminal domain	Zm00001d050103	Zm00001eb177290
GRMZM2G094558	-	THIM1	-	x	-	-	E2F16-up	-0.182069	1	-0.165345	1	-0.0167642	1	-0.144718	1	-0.141353	1	1.61592	0.000601462	2.34591	2.07211	2.31431	2.12681	2.11523	2.06745	7.24454	Uncharacterized protein [Source:UniProtKB/TrEMBL;Acc:K7VCB9]	Hydroxyethylthiazole kinase	Zm00001d009264	Zm00001eb341310
GRMZM2G094586	-	-	-	x	-	-	E2F16-up	0.271034	1	-0.293841	1	1.13191	1	0.91796	0.686329	1.95913	0.0137483	2.06081	0.00708571	0.356674	0.429954	0.795618	0.681536	1.41265	0.280462	1.52425	Uncharacterized protein [Source:UniProtKB/TrEMBL;Acc:K7V934]	Pentatricopeptide repeat	Zm00001d044825	Zm00001eb372360;Zm00001eb372370
GRMZM2G094705	-	-	-	x	-	-	E2F16-up	0.225043	1	0.842467	1	-0.520102	1	0.861813	0.297042	-0.0364081	1	2.20512	2.66577e-07	3.25423	3.82578	2.26934	5.93773	3.18021	5.90932	15.0931	Uncharacterized protein [Source:UniProtKB/TrEMBL;Acc:C0HHI4]	Peptidase C12, ubiquitin carboxyl-terminal hydrolase 1	Zm00001d017460	Zm00001eb249260;Zm00001eb249270
GRMZM2G094768	-	-	-	x	-	-	E2F16-up	-0.745323	1	0.16331	1	-0.619058	1	-1.02862	0.820993	2.7367	0.000912117	3.20696	8.64608e-05	0.731141	0.440637	0.47619	0.354403	4.92574	0.942113	6.8491	--	Domain of unknown function DUF632	Zm00001d017461	Zm00001eb249280
GRMZM2G094951	-	-	-	x	-	-	E2F16-up	0.856667	1	0.85597	1	0.209032	1	0.824118	0.534468	0.697018	0.467271	1.45728	0.0122813	1.9079	3.44664	2.19722	3.38225	3.07481	3.567	5.2703	Uncharacterized protein [Source:UniProtKB/TrEMBL;Acc:K7UKE0]	Rab-GTPase-TBC domain	Zm00001d038404;Zm00001d038405	Zm00001eb289920
GRMZM2G094978	-	-	-	x	-	-	E2F16-up	-0.735162	1	-0.529072	1	-0.0772237	1	0.116617	1	1.62745	0.000547725	2.99343	3.89234e-09	2.67181	1.5769	2.52933	2.89624	8.25659	1.77859	21.3283	Protein cbbY; Uncharacterized protein [Source:UniProtKB/TrEMBL;Acc:B4FF48]	HAD-superfamily hydrolase, subfamily IA, variant 3	Zm00001d007366	Zm00001eb113090
GRMZM2G094999	-	-	-	x	-	-	E2F16-up	0.128283	1	-1.73742	1	-1.73742	1	-1.73742	0.967646	4.74508	0.000919929	6.01245	1.1693e-05	0.0265157	0.0286938	0	0	0.948204	0	2.33469	--	Pentatricopeptide repeat	Zm00001d014222	Zm00001eb223430
GRMZM2G095252	-	-	-	x	-	-	E2F16-up	0.00557752	1	-0.146015	1	0.0347892	1	-0.375068	1	0.54562	0.66278	2.03979	5.59486e-06	17.7978	17.8332	18.206	13.7139	25.8757	16.0547	73.1979	Putative TCP-1/cpn60 chaperonin family protein [Source:UniProtKB/TrEMBL;Acc:K7UCB5]	Chaperonin Cpn60/TCP-1	Zm00001d035937	Zm00001eb268910
GRMZM2G095255	-	-	-	x	-	-	E2F16-up	0.165697	1	1.95532	1	0.95833	1	2.1743	0.131491	5.18205	1.34655e-07	4.84233	4.43682e-07	0.0756937	0.090144	0.159301	0.381777	3.14514	0.340264	2.48763	Uncharacterized protein [Source:UniProtKB/TrEMBL;Acc:K7UQX0]	--	Zm00001d008797	Zm00001eb337320
GRMZM2G095327	-	-	-	x	-	-	E2F16-up	0	1	1.86955	1	2.76504	1	0	1	9.11112	1.63894e-08	7.81967	5.79424e-07	0	0	0.0618552	0	6.00437	0.0215647	2.43841	--	Transferase	Zm00001d006263	-
GRMZM2G095492	-	-	-	x	-	-	E2F16-up	0.057781	1	0.529959	1	0.247562	1	0.669153	0.63691	0.709496	0.320396	2.2122	1.83061e-08	3.64668	3.79967	4.34031	5.81202	5.95491	5.30946	16.9776	--	Drug/metabolite transporter	Zm00001d032604	Zm00001eb044830
GRMZM2G095595	-	-	-	x	-	-	E2F16-up	-0.148724	1	0.169414	1	-0.656102	1	0.0607832	1	1.43061	0.00182074	0.922625	0.103195	2.90294	2.60818	1.83901	3.02162	7.80016	3.2575	5.49992	Uncharacterized protein [Source:UniProtKB/TrEMBL;Acc:B8A0G6]	--	Zm00001d008720	Zm00001eb336670
GRMZM2G095611	-	-	-	x	-	-	E2F16-up	0.912362	1	1.81494	1	0.228054	1	-1.73589	0.96295	6.69101	5.25494e-07	4.65106	0.000603783	0.0252954	0.0543771	0.0313408	0	3.70332	0.118666	0.883117	Uncharacterized protein [Source:UniProtKB/TrEMBL;Acc:B7ZWZ5]	Xanthine/uracil/vitamin C permease	Zm00001d012307	Zm00001eb367000
GRMZM2G095727	Orphans	-	-	x	-	-	E2F16-up	0.570034	1	0.746647	1	0.317626	1	0.426132	1	1.12393	0.0232204	3.99295	3.28755e-13	2.22377	3.31827	2.78206	2.99886	4.82497	3.7676	35.6793	PseuodARR-B transcription factor; Two-component response regulator-like PRR73; Uncharacterized protein [Source:UniProtKB/TrEMBL;Acc:B8A2Q1]	Signal transduction response regulator, receiver domain	Zm00001d047761;Zm00001d047762	Zm00001eb397240;Zm00001eb397250
GRMZM2G095757	-	-	-	x	-	-	E2F16-up	-1.09892	1	-0.808245	1	-0.272753	1	-0.447	1	1.55927	0.00115203	2.87261	1.28388e-08	2.64881	1.21095	2.19485	1.93737	7.77222	1.53124	19.4684	Uncharacterized protein [Source:UniProtKB/TrEMBL;Acc:K7VPH2]	Phosphatidyl serine synthase	Zm00001d008493	Zm00001eb334750
GRMZM2G095798	-	-	-	x	-	-	E2F16-up	2.16648	1	0.162137	1	0.920943	1	-0.330143	1	1.48099	0.337155	2.57788	0.0216391	0.26908	1.29322	0.52872	0.218117	0.765913	0.368825	1.7187	--	Protein of unknown function DUF4228	Zm00001d033943	Zm00001eb056610
GRMZM2G095806	-	-	-	x	-	-	E2F16-up	0.368548	1	-0.435078	1	-0.175492	1	0.910891	0.153429	1.04185	0.0211645	0.807926	0.146992	4.21244	5.45542	3.72931	7.92895	8.64825	3.08882	7.37725	Uncharacterized protein [Source:UniProtKB/TrEMBL;Acc:B8A1T6]	Pterin-binding	Zm00001d021338	Zm00001eb319990
GRMZM2G095811	-	-	-	x	-	-	E2F16-up	0.398202	1	1.16521	1	-0.235774	1	-0.143599	1	2.34299	0.000859157	3.16934	6.06018e-06	0.633546	0.847012	0.536451	0.574044	3.25873	1.5295	5.80352	Uncharacterized protein [Source:UniProtKB/TrEMBL;Acc:B4FD52]	--	Zm00001d016649	Zm00001eb242320
GRMZM2G095851	-	-	-	x	-	-	E2F16-up	0.0447208	1	0.0584219	1	0.069659	1	0.30504	1	0.91403	0.00157243	0.408388	1	57.6765	59.5029	60.5432	71.2665	108.672	60.1012	76.5774	Elongation factor 2 [Source:UniProtKB/TrEMBL;Acc:B6U0S1]	Translation elongation/initiation factor/Ribosomal, beta-barrel	Zm00001d034773	Zm00001eb063840
GRMZM2G095865	-	-	-	x	-	-	E2F16-up	0.25351	1	0.120073	1	0.143685	1	0.861492	0.408829	-0.642482	0.528633	3.6267	1.40746e-08	4.95318	5.91177	5.49407	9.02475	3.18801	5.31958	61.4486	--	DNA topoisomerase, type IIA-like domain	Zm00001d013006	Zm00001eb212160
GRMZM2G095868	-	-	-	x	-	-	E2F16-up	-0.0276204	1	0.0189474	1	-0.0747153	1	0.282549	1	-0.110736	1	1.101	0.000896967	13.355	13.0923	12.6716	16.2429	12.318	13.5537	28.6469	Uncharacterized protein [Source:UniProtKB/TrEMBL;Acc:K7VEY3]	Rab-GTPase-TBC domain	Zm00001d047761;Zm00001d047762	Zm00001eb397240;Zm00001eb397250
GRMZM2G095892	Orphans	-	-	x	-	-	E2F16-up	0.563287	1	0.447195	1	0.25555	1	1.02379	0.257092	2.26046	2.52956e-05	3.63846	1.19624e-09	1.32347	1.95621	1.57784	2.69503	6.35343	1.93551	16.5506	Calmodulin binding protein [Source:UniProtKB/TrEMBL;Acc:B6STZ4]	IQ motif, EF-hand binding site	Zm00001d002630	Zm00001eb073660
GRMZM2G095898	-	-	-	x	-	-	E2F16-up	0.166082	1	0.642927	1	0.295124	1	0.341704	1	2.53728	0.0154423	5.30649	6.37499e-08	0.12574	0.140985	0.158474	0.163326	0.751944	0.202479	5.438	Uncharacterized protein [Source:UniProtKB/TrEMBL;Acc:K7UCI7]	Bax inhibitor 1-related	Zm00001d052964	Zm00001eb200530
GRMZM2G095904	MYB	MYB41	-	x	-	-	E2F16-up	-0.209192	1	-0.569938	1	-0.114907	1	-0.0935659	1	2.39287	3.83696e-05	3.67647	9.93248e-09	1.56875	1.36666	1.44575	1.472	8.27216	1.12139	20.2611	R2R3MYB-domain protein [Source:UniProtKB/TrEMBL;Acc:Q9SQD2]	SANT/Myb domain	Zm00001d017268	Zm00001eb247570
GRMZM2G095931	-	-	-	x	-	-	E2F16-up	0.0639332	1	0.275266	1	-0.22611	1	-0.0850688	1	1.13339	0.0076653	1.83316	1.13447e-06	6.48666	6.75583	5.52736	6.11056	14.2078	7.8103	23.1489	--	Rad4/PNGase transglutaminase-like fold	Zm00001d032245	Zm00001eb041880
GRMZM2G096037	-	-	-	x	-	-	E2F16-up	-0.105663	1	-0.162356	1	-0.0208132	1	0.00708954	1	0.869747	0.0841798	1.35796	0.000194502	8.68576	8.06199	8.55796	8.72654	15.8359	7.76845	22.2793	--	--	Zm00001d042191	Zm00001eb141990
GRMZM2G096048	-	-	-	x	-	-	E2F16-up	0	1	0	1	0	1	0	1	5.48845	0.00587279	7.87849	1.39799e-05	0	0	0	0	0.456234	0	2.55044	--	--	Zm00001d003978	Zm00001eb085520
GRMZM2G096407	-	-	-	x	-	-	E2F16-up	0	1	0	1	3.28191	1	0	1	8.87609	4.51877e-07	7.02467	5.20963e-05	0	0	0.0974453	0	5.07025	0	1.39219	Uncharacterized protein [Source:UniProtKB/TrEMBL;Acc:C0PKI1]	Amino acid transporter, transmembrane	Zm00001d012231	Zm00001eb366310
GRMZM2G096435	-	-	-	x	-	-	E2F16-up	-0.35339	1	-0.763461	1	-0.330625	1	-1.9527	0.131491	3.21786	1.11948e-06	3.77533	2.48136e-08	0.561415	0.447184	0.44237	0.136286	5.2723	0.346208	7.78197	Oleosin Bn-V [Source:UniProtKB/TrEMBL;Acc:B6UIA7]	Oleosin	Zm00001d009648	Zm00001eb344420
GRMZM2G096475	-	MLG3	-	x	-	-	E2F16-up	0.0804267	1	0.0311153	1	0.556004	1	-0.250648	1	2.56551	3.63287e-07	0.475189	0.705128	2.03973	2.17226	3.02671	1.72146	12.176	2.11571	2.83069	Late embryogenesis abundant protein, group 3 [Source:UniProtKB/Swiss-Prot;Acc:Q42376]	--	Zm00001d038870	Zm00001eb294480
GRMZM2G096553	-	-	-	x	-	-	E2F16-up	-0.590135	1	-1.19904	0.415875	-0.39032	1	-0.120184	1	0.310988	1	1.19401	0.0086167	4.09826	2.70038	3.11501	3.76666	5.02827	1.77487	9.38132	Uncharacterized protein [Source:UniProtKB/TrEMBL;Acc:K7UX50]	Pseudouridine synthase, TruD, insertion domain	-	-
GRMZM2G096690	-	-	-	x	-	-	E2F16-up	0.0457438	1	0.125946	1	0.00392638	1	0.476197	1	1.30853	0.00159999	1.03313	0.0245392	4.94822	5.09969	4.94806	6.8761	12.2132	5.37904	10.1034	40S ribosomal protein S30 [Source:UniProtKB/TrEMBL;Acc:B6SLI1]	Ribosomal protein S30	Zm00001d018410	-
GRMZM2G096897	-	-	-	x	-	-	E2F16-up	-0.379626	1	-0.0703117	1	-0.00593258	1	1.64605	0.0514784	2.11634	0.00219891	0.917641	0.296149	1.27932	0.971293	1.27364	4.00768	5.52561	1.35115	2.40826	Uncharacterized protein [Source:UniProtKB/TrEMBL;Acc:K7V048]	Pectinesterase inhibitor	Zm00001d009110	Zm00001eb340180
GRMZM2G096904	-	-	-	x	-	-	E2F16-up	0.159808	1	-0.0348615	1	0.15515	1	-0.496038	1	1.35232	0.00173688	0.972967	0.0539073	3.27553	3.66169	3.6573	2.31958	8.37791	3.26811	6.43221	Uncharacterized protein [Source:UniProtKB/TrEMBL;Acc:K7UUS2]	--	Zm00001d008799	Zm00001eb337340
GRMZM2G096909	-	-	-	x	-	-	E2F16-up	0.0654851	1	0.126038	1	0.328443	1	0.751417	0.506321	1.1291	0.0231851	1.41304	0.00129656	2.50432	2.62948	3.14694	4.2316	5.49812	2.72315	6.69248	Uncharacterized protein [Source:UniProtKB/TrEMBL;Acc:B4F921]	Uncharacterised protein family UPF0118	Zm00001d045798	Zm00001eb380950
GRMZM2G096920	-	-	-	x	-	-	E2F16-up	0.0448134	1	0.643266	1	-0.0367456	1	1.06602	0.0722882	1.29	0.00381505	2.97896	1.95215e-10	2.66055	2.7578	2.60057	5.58548	6.53419	4.18282	21.0816	Uncharacterized protein [Source:UniProtKB/TrEMBL;Acc:C0HG05]	XPG-I domain	Zm00001d043287	Zm00001eb151620
GRMZM2G097059	MADS-MIKC	ZMM7	-	x	-	-	E2F16-up	0.2238	1	0.343132	1	0.199934	1	-1.09842	0.558916	2.49878	0.000236785	2.26085	0.000669107	0.719573	0.834824	0.820054	0.327885	4.08263	0.911448	3.46481	Uncharacterized protein [Source:UniProtKB/TrEMBL;Acc:B4FMG3]	Transcription factor, MADS-box	Zm00001d021057	Zm00001eb317770
GRMZM2G097106	-	-	-	x	-	-	E2F16-up	-0.0415073	1	-0.186026	1	-0.0767384	1	0.63517	0.7205	0.094197	1	1.05526	0.012197	7.13596	6.93032	6.75454	11.0751	7.58005	6.1711	14.8194	EMB1688; Uncharacterized protein [Source:UniProtKB/TrEMBL;Acc:B4G0W5]	Ribosome biogenesis GTPase RsgA, putative	Zm00001d025203	Zm00001eb420890
GRMZM2G097129	-	-	-	x	-	-	E2F16-up	0.0860288	1	-0.121736	1	0.188748	1	0.204378	1	0.935021	0.00537718	0.541695	0.686906	21.5827	22.8933	24.6018	24.86	41.2681	19.8173	31.401	Putative uncharacterized protein [Source:UniProtKB/TrEMBL;Acc:B6TAH5]	--	Zm00001d021058	-
GRMZM2G097457	-	PDK2	-	x	-	-	E2F16-up	0.503675	1	-0.00112691	1	0.485046	1	0.454178	1	1.99781	0.000696036	3.10611	3.14263e-07	1.01013	1.44356	1.42456	1.39469	4.13659	1.00365	8.81097	Pyruvate, phosphate dikinase 1, chloroplastic [Source:UniProtKB/Swiss-Prot;Acc:P11155]	Pyruvate/Phosphoenolpyruvate kinase	Zm00001d010321	Zm00001eb349810
GRMZM2G097511	-	-	-	x	-	-	E2F16-up	-0.15397	1	-0.49132	1	-0.200388	1	-1.0435	0.370463	1.14437	0.0819789	2.50344	7.66108e-06	1.41229	1.2805	1.2322	0.682643	3.14018	1.0307	8.07904	Histone H2A [Source:UniProtKB/TrEMBL;Acc:B6SQ88]	Histone-fold	Zm00001d007567	Zm00001eb114760
GRMZM2G097605	-	-	-	x	-	-	E2F16-up	0.0982067	1	0.0598728	1	0.140875	1	0.491017	1	0.872772	0.0793108	1.12036	0.00401221	6.37195	6.80708	7.01784	8.94819	11.696	6.66176	13.8557	DNA repair helicase UVH6 [Source:UniProtKB/TrEMBL;Acc:B6UCC8]	Xeroderma pigmentosum group D protein	Zm00001d024819	Zm00001eb417930
GRMZM2G097636	MYB	MYB5	-	x	-	-	E2F16-up	0.384779	1	0.563473	1	1.36972	1	-0.148779	1	5.40074	4.6014e-09	5.30829	4.26637e-09	0.153413	0.207477	0.411739	0.136432	6.85625	0.21227	6.43146	Putative MYB DNA-binding domain superfamily protein [Source:UniProtKB/TrEMBL;Acc:K7TN71]	SANT/Myb domain	Zm00001d026203	Zm00001eb430000;Zm00001eb430010
GRMZM2G097638	MYB	MYB65	-	x	-	-	E2F16-up	0.468556	1	0.722169	1	1.67561	1	-0.276312	1	5.70466	7.54021e-09	5.75213	3.63472e-09	0.099837	0.149563	0.349057	0.0821644	5.81865	0.16914	6.02427	Putative MYB DNA-binding domain superfamily protein [Source:UniProtKB/TrEMBL;Acc:K7ULJ0]	SANT/Myb domain	Zm00001d026204	Zm00001eb430020
GRMZM2G097641	-	-	-	x	-	-	E2F16-up	-0.201011	1	0.196016	1	0.390789	1	0.313055	1	1.18478	0.000797782	1.18146	0.000667189	419.631	365.065	550.214	521.331	954.046	480.76	951.757	Sucrose-phosphatase 2 [Source:UniProtKB/Swiss-Prot;Acc:Q84ZX8]	Sucrose-phosphate synthase	Zm00001d024821	Zm00001eb417940
GRMZM2G097659	-	-	-	x	-	-	E2F16-up	-0.297779	1	-0.0957751	1	0.103234	1	1.08146	0.217448	0.760729	0.382602	1.23063	0.0455451	10.8573	8.84336	11.6894	22.9805	18.4653	10.3213	25.5459	--	--	Zm00001d044345	Zm00001eb160900
GRMZM2G097691	-	-	-	x	-	-	E2F16-up	-0.747183	1	-0.00114146	1	-0.253842	1	2.38969	0.0841273	3.01984	0.00447613	0.557494	0.929167	0.153413	0.0866075	0.12371	0.844445	1.29726	0.188842	0.228132	--	Ribosomal protein S12/S23	Zm00001d044342	Zm00001eb160850
GRMZM2G097747	-	-	-	x	-	-	E2F16-up	-0.354658	1	-0.0463981	1	-0.129261	1	0.397028	1	0.504558	0.733928	1.19074	0.00834235	2.98424	2.32117	2.72528	3.92349	4.19636	2.90115	6.8277	Uncharacterized protein [Source:UniProtKB/TrEMBL;Acc:B6SN28]	--	Zm00001d003905	Zm00001eb085010
GRMZM2G097821	-	-	-	x	-	-	E2F16-up	-0.0406198	1	-0.0169258	1	0.0768637	1	-0.436934	1	-0.0592489	1	0.883634	0.0102685	19.7588	19.2076	20.8403	14.5956	18.9623	19.4814	36.46	Uncharacterized protein [Source:UniProtKB/TrEMBL;Acc:C0P347]	Serine/threonine-protein kinase, active site	Zm00001d042676	Zm00001eb146330
GRMZM2G097989	-	-	-	x	-	-	E2F16-up	1.79664	1	2.13064	1	-1.73652	1	2.47575	0.371751	4.78006	0.000441348	6.94905	1.01834e-07	0.0258403	0.114775	0	0.191076	0.964357	0.15935	4.45753	Uncharacterized protein [Source:UniProtKB/TrEMBL;Acc:K7UNI1]	Thioredoxin-like fold	Zm00001d038192	Zm00001eb288100
GRMZM2G098039	-	-	-	x	-	-	E2F16-up	0.235538	1	0.0398482	1	0.26764	1	0.0479116	1	0.832399	0.0187695	0.151559	1	50.2422	59.144	60.4799	51.9349	89.4771	51.6759	55.828	Methionine S-methyltransferase [Source:UniProtKB/Swiss-Prot;Acc:Q8W519]	Pyridoxal phosphate-dependent transferase	Zm00001d011099	Zm00001eb356170
GRMZM2G098084	-	-	-	x	-	-	E2F16-up	-0.752465	1	1.05776	1	0.695517	1	-0.817756	1	3.33837	0.000139155	4.30944	8.56363e-07	0.15402	0.083071	0.257631	0.0816423	1.61359	0.353553	3.22456	Putative uncharacterized protein [Source:UniProtKB/TrEMBL;Acc:B6TG50]	--	Zm00001d033312	-
GRMZM2G098088	-	-	-	x	-	-	E2F16-up	0.727053	1	1.3514	0.808076	1.14929	1	0.343223	1	0.627823	0.632966	4.56236	2.02738e-10	0.541954	0.892212	1.19821	0.680826	0.862965	1.3635	12.8964	--	Domain of unknown function DUF4378	Zm00001d039975	Zm00001eb125230
GRMZM2G098099	-	-	-	x	-	-	E2F16-up	1.86571	1	0	1	0	1	0	1	5.81543	0.000657878	8.51207	2.02777e-07	0	0.0286938	0	0	0.607432	0	3.96071	--	Protein of unknown function DUF581	Zm00001d002524	Zm00001eb072690
GRMZM2G098239	-	GL2	-	x	-	-	E2F16-up	0.462957	1	0.146311	1	0.417602	1	0.0568038	1	1.55908	0.000617237	1.56618	0.000442098	1.65517	2.28658	2.20925	1.71963	4.86615	1.79387	4.89298	Orf protein [Source:UniProtKB/TrEMBL;Acc:Q41809]	Transferase	Zm00001d002353	Zm00001eb071110
GRMZM2G098290	-	GLN1	-	x	-	-	E2F16-up	0.159668	1	0.236855	1	0.169269	1	0.773528	0.475051	2.13369	1.72939e-06	1.33008	0.00372863	2.38938	2.66068	2.68633	4.08809	10.4635	2.80743	6.00819	Glutamine synthetase, chloroplastic [Source:UniProtKB/Swiss-Prot;Acc:P25462]	Glutamine synthetase, N-terminal conserved site	Zm00001d026501	Zm00001eb432580;Zm00001eb432590
GRMZM2G098305	-	-	-	x	-	-	E2F16-up	-0.892808	1	0.46906	1	-1.69204	1	0.0972472	1	2.31633	0.00118922	4.06245	3.77879e-08	0.333268	0.17472	0.0949075	0.354069	1.67304	0.448088	5.69527	Single-stranded DNA-binding protein; Uncharacterized protein [Source:UniProtKB/TrEMBL;Acc:B4FRF4]	Primosome PriB/single-strand DNA-binding	Zm00001d044086	Zm00001eb158710
GRMZM2G098674	-	-	-	x	-	-	E2F16-up	0.466387	1	0.228567	1	0.0859178	1	0.204718	1	0.0572767	1	1.38029	0.0102211	2.05453	2.83991	2.18364	2.36869	2.1474	2.38125	5.3833	Uncharacterized protein [Source:UniProtKB/TrEMBL;Acc:K7U3P6]	Armadillo-type fold	Zm00001d052632	Zm00001eb197740
GRMZM2G098676	-	-	-	x	-	-	E2F16-up	0.251928	1	0.181477	1	0.0611118	1	-0.732013	0.552721	0.785993	0.229122	1.10823	0.0166101	3.4074	4.0543	3.56163	2.04559	5.8869	3.89595	7.33989	Putative DUF604-domain containing/glycosyltransferase-related family protein [Source:UniProtKB/TrEMBL;Acc:K7TMP8]	Protein of unknown function DUF604	Zm00001d026055	Zm00001eb428460
GRMZM2G098677	-	-	-	x	-	-	E2F16-up	-1.34948	0.143745	-0.644297	1	-0.953649	1	-0.922357	0.173233	-0.128509	1	1.04054	0.016752	6.05764	2.38229	3.11991	3.1937	5.54554	3.91507	12.4806	Uncharacterized protein [Source:UniProtKB/TrEMBL;Acc:K7TS75]	NB-ARC	Zm00001d024973;Zm00001d024974;Zm00001d024975	Zm00001eb419270;Zm00001eb419280
GRMZM2G098697	-	-	-	x	-	-	E2F16-up	-1.54534	0.119215	-0.694774	1	-0.618219	1	-1.1605	0.0602987	-0.23962	1	1.1919	0.00903447	7.58254	2.58611	4.91548	3.38488	6.362	4.70108	17.3556	Uncharacterized protein [Source:UniProtKB/TrEMBL;Acc:K7TJ65]	NB-ARC	Zm00001d024973;Zm00001d024974;Zm00001d024975	Zm00001eb419270;Zm00001eb419280
GRMZM2G098712	-	-	-	x	-	-	E2F16-up	0.117442	1	0.14498	1	-0.129524	1	0.262498	1	0.765679	0.225953	2.60067	4.42562e-10	3.2291	3.49182	2.95742	3.87202	5.48748	3.51721	19.641	Uncharacterized protein [Source:UniProtKB/TrEMBL;Acc:K7V314]	Pentatricopeptide repeat	Zm00001d010121	Zm00001eb348200
GRMZM2G098714	-	-	-	x	-	-	E2F16-up	-1.05808	1	-0.629495	1	-0.101076	1	0.09885	1	4.64763	4.98395e-12	5.50429	1.81758e-13	4.62684	2.18977	4.29622	4.9379	115.742	3.14118	209.702	Uncharacterized protein [Source:UniProtKB/TrEMBL;Acc:C0HES8]	Replication factor-A protein 1, N-terminal	Zm00001d028210	Zm00001eb008630
GRMZM2G098796	-	-	-	x	-	-	E2F16-up	-0.347017	1	-0.394099	1	-0.427128	1	-0.242874	1	0.460791	0.926829	0.988383	0.00776353	17.3323	13.6125	12.8872	14.6568	23.8537	13.2679	34.4261	Uncharacterized protein [Source:UniProtKB/TrEMBL;Acc:K7UA02]	--	-	Zm00001eb204070
GRMZM2G098813	LFY	ZFL1	-	x	-	-	E2F16-up	1.8687	1	0	1	2.77037	1	0	1	6.33988	0.000291574	6.55364	0.000117401	0	0.0307251	0.0661045	0	0.869692	0	1.00448	Zea floricaula/leafy1 [Source:UniProtKB/TrEMBL;Acc:K7TN95]	Floricaula/leafy protein	Zm00001d026231	Zm00001eb430240
GRMZM2G098869	-	-	-	x	-	-	E2F16-up	0.641717	1	0.357429	1	-0.0421086	1	0.523054	1	1.61936	0.0201157	1.24214	0.0922058	0.588674	0.916916	0.566848	0.846345	1.80206	0.743239	1.39688	Uncharacterized protein [Source:UniProtKB/TrEMBL;Acc:B4FXU5]	Pentatricopeptide repeat	Zm00001d047982	Zm00001eb399230
GRMZM2G098875	-	-	-	x	-	-	E2F16-up	-0.177769	1	-0.0164537	1	0.0383467	1	-0.0630786	1	0.798845	0.1196	0.883875	0.0408313	9.87326	8.70186	10.1196	9.43771	17.1327	9.7718	18.2426	Uncharacterized protein [Source:UniProtKB/TrEMBL;Acc:C0HHT5]	Pyridoxal phosphate-dependent transferase	Zm00001d047981	Zm00001eb399220
GRMZM2G098988	-	-	-	x	-	-	E2F16-up	0.172936	1	-0.563601	1	0.144154	1	0.608723	1	0.996992	0.47346	2.56785	0.00216909	0.230389	0.259823	0.258457	0.354695	0.474188	0.179983	1.41226	Putative HLH DNA-binding domain superfamily protein isoform 1; Putative HLH DNA-binding domain superfamily protein isoform 2; Putative HLH DNA-binding domain superfamily protein isoform 3; Uncharacterized protein [Source:UniProtKB/TrEMBL;Acc:B4FJ82]	Myc-type, basic helix-loop-helix (bHLH) domain	Zm00001d046332	Zm00001eb384990
GRMZM2G099010	-	-	-	x	-	-	E2F16-up	-1.35328	1	1.73875	0.163993	-0.555322	1	0.131492	1	2.75334	1.7874e-05	5.21702	7.54055e-11	1.12941	0.43048	0.760086	1.22944	7.60174	3.96964	42.039	Catalytic/ hydrolase; Uncharacterized protein [Source:UniProtKB/TrEMBL;Acc:B4FNJ4]	Alpha/beta hydrolase fold-1	Zm00001d030523	Zm00001eb027810
GRMZM2G099086	-	-	-	x	-	-	E2F16-up	0.563859	1	0.823323	1	0.426218	1	0.810462	0.403541	0.0783109	1	1.28065	0.00566995	2.23809	3.29294	3.01231	3.93038	2.33129	3.97882	5.45665	Putative uncharacterized protein [Source:UniProtKB/TrEMBL;Acc:B6UGC6]	Histidine phosphatase superfamily, clade-1	Zm00001d019980	Zm00001eb309010
GRMZM2G099088	-	-	-	x	-	-	E2F16-up	-0.3436	1	-2.99896	1	0.282065	1	0.463201	1	5.5444	4.20152e-07	3.99149	0.000174647	0.076369	0.0594189	0.0966189	0.109246	4.01608	0	1.37074	Uncharacterized protein [Source:UniProtKB/TrEMBL;Acc:K7UEV7]	--	Zm00001d050406	Zm00001eb179710
GRMZM2G099166	-	-	-	x	-	-	E2F16-up	-1.50358	1	-0.767603	1	-0.531092	1	-0.506069	1	-1.17929	0.346474	1.81497	0.0135748	0.507709	0.168173	0.349174	0.353547	0.219312	0.299581	1.80345	Uncharacterized protein [Source:UniProtKB/TrEMBL;Acc:B4FYM5]	Protein of unknown function DUF581	Zm00001d043612	Zm00001eb154570
GRMZM2G099183	-	-	-	x	-	-	E2F16-up	0.092485	1	0.0564747	1	0.118542	1	0.0241505	1	0.831504	0.0422278	1.23213	2.36317e-05	13.2633	14.1629	14.4102	13.4955	23.573	13.8145	31.2112	Uncharacterized protein [Source:UniProtKB/TrEMBL;Acc:B4FGM1]	RNA polymerase, subunit H/Rpb5 C-terminal	Zm00001d003242	Zm00001eb079110
GRMZM2G099191	-	-	-	x	-	-	E2F16-up	0.185313	1	0.263453	1	-0.0638742	1	-0.268944	1	-0.196488	1	2.1645	5.86113e-08	7.70286	8.74606	7.38106	6.39036	6.77433	9.39496	34.555	--	P-type ATPase, phosphorylation site	Zm00001d014669	Zm00001eb226870
GRMZM2G099207	-	-	-	x	-	-	E2F16-up	0.436557	1	0.448097	1	0.290553	1	-0.145499	1	0.0969283	1	2.19976	3.65289e-09	5.16946	6.98842	6.31583	4.66789	5.51899	6.98557	23.7462	Uncharacterized protein [Source:UniProtKB/TrEMBL;Acc:C0PJ27]	--	Zm00001d022247	Zm00001eb328490
GRMZM2G099278	-	-	-	x	-	-	E2F16-up	0.634023	1	0.681263	1	0.121079	1	-0.148416	1	1.75573	6.26436e-05	1.68856	9.50877e-05	1.57366	2.44866	1.71931	1.41943	5.34044	2.58304	5.11564	Uncharacterized protein [Source:UniProtKB/TrEMBL;Acc:K7VBL3]	Pentatricopeptide repeat	Zm00001d035989	Zm00001eb269290
GRMZM2G099295	-	-	-	x	-	-	E2F16-up	0	1	3.54592	0.807402	0	1	4.00247	0.0514061	10.224	2.7264e-11	9.18405	3.46067e-10	0	0	0	0.163473	13.0088	0.109807	6.30719	Polygalacturonase inhibitor 1 [Source:UniProtKB/TrEMBL;Acc:B6TDD0]	Leucine-rich repeat-containing N-terminal, type 2	Zm00001d006623	-
GRMZM2G099305	-	HAGTF6	-	x	-	-	E2F16-up	0.658563	1	-0.615986	1	-0.537114	1	-2.50248	0.523302	7.37596	3.17849e-11	6.63829	3.40683e-10	0.052356	0.0886388	0.0330523	0	10.2118	0.0377684	6.14247	Uncharacterized protein [Source:UniProtKB/TrEMBL;Acc:C0PKN8]	GNAT domain	Zm00001d034143	Zm00001eb058360
GRMZM2G099352	-	-	-	x	-	-	E2F16-up	-0.0828221	1	-0.0190292	1	0.098104	1	0.53049	1	1.24792	5.08454e-05	0.773422	0.0954876	11.256	10.6329	12.0471	16.2593	26.7009	11.157	19.2741	40S ribosomal protein S3; Uncharacterized protein [Source:UniProtKB/TrEMBL;Acc:B6TB97]	Ribosomal protein S3, eukaryotic/archaeal	Zm00001d024511	Zm00001eb415410
GRMZM2G099363	-	-	-	x	-	-	E2F16-up	0.377767	1	0.119233	1	0.570519	1	-0.269955	1	0.0516466	1	2.10308	2.07561e-09	6.81678	8.85867	10.1138	5.64823	7.06318	7.43158	29.3353	Caffeoyl-CoA O-methyltransferase 2 [Source:UniProtKB/Swiss-Prot;Acc:Q9XGD5]	O-methyltransferase, family 3	Zm00001d045206	-
GRMZM2G099382	-	-	-	x	-	-	E2F16-up	0	1	2.68538	1	1.96587	1	1.80928	0.829642	8.07207	1.73308e-07	8.7316	1.2273e-08	0	0	0.0330523	0.027228	2.9121	0.0711072	4.61728	Uncharacterized protein [Source:UniProtKB/TrEMBL;Acc:C0PNT0]	Sodium/sulphate symporter	Zm00001d044109	Zm00001eb158920
GRMZM2G099420	-	-	-	x	-	-	E2F16-up	0.0902038	1	0.112664	1	0.147151	1	0.0461547	1	0.580248	0.607122	1.33327	0.0152104	6.21608	6.64186	6.88327	6.42421	9.2394	6.64868	15.7123	Uncharacterized protein [Source:UniProtKB/TrEMBL;Acc:K7UJU3]	NAD-dependent epimerase/dehydratase	Zm00001d051938	Zm00001eb191610
GRMZM2G099452	-	-	-	x	-	-	E2F16-up	0.248485	1	0.416731	1	-0.152162	1	0.775447	0.839964	-0.587456	0.831739	2.1443	0.00456263	0.459615	0.543823	0.410971	0.791743	0.305137	0.578991	2.07795	Uncharacterized protein [Source:UniProtKB/TrEMBL;Acc:B4G1D5]	Proteinase inhibitor, propeptide	Zm00001d014665	Zm00001eb226820
GRMZM2G099454	-	-	-	x	-	-	E2F16-up	1.77099	1	2.0644	1	0.658639	1	2.74791	0.294116	4.06936	0.00930154	2.21985	0.295137	0.0751487	0.279412	0.126248	0.574002	1.41636	0.292116	0.416482	Uncharacterized protein [Source:UniProtKB/TrEMBL;Acc:B4F9D5]	Lysozyme-like domain	Zm00001d027524;Zm00001d027525	Zm00001eb002620
GRMZM2G099461	CCAAT-HAP5	CA5P15	-	x	-	-	E2F16-up	0.159753	1	1.83166	1	0.291527	1	0.844508	1	1.80594	0.202678	3.56051	0.000610052	0.10234	0.111765	0.129671	0.191891	0.385278	0.412886	1.30961	Histone-like transcription factor and archaeal histone family protein [Source:UniProtKB/TrEMBL;Acc:B6U0K8]	Transcription factor CBF/NF-Y/archaeal histone	Zm00001d039581	Zm00001eb122050
GRMZM2G099529	-	-	-	x	-	-	E2F16-up	0.391586	1	0.419681	1	0.165842	1	-0.320686	1	-0.63464	0.416254	1.48918	2.57564e-07	18.4048	24.1341	20.65	14.7351	11.8166	24.5799	51.6992	ATP-dependent Clp protease proteolytic subunit [Source:UniProtKB/TrEMBL;Acc:B4F9Z4]	ClpP/TepA	Zm00001d039167;Zm00001d039169	Zm00001eb297340;Zm00001eb297350
GRMZM2G099604	-	-	-	x	-	-	E2F16-up	-0.127781	1	0.0652038	1	-0.315553	1	1.10308	0.0682003	1.40601	0.00182074	2.54222	1.89899e-08	1.76773	1.6325	1.42267	3.82163	4.70531	1.89948	10.3755	Uncharacterized protein [Source:UniProtKB/TrEMBL;Acc:B4F908]	Pentatricopeptide repeat	Zm00001d013081	Zm00001eb213020
GRMZM2G099657	-	-	-	x	-	-	E2F16-up	0.0617518	1	0.386004	1	0.0858699	1	0.586427	0.847192	1.22168	4.17379e-05	0.808288	0.0511877	24.5407	25.5919	26.0199	36.8368	57.1712	32.0764	42.9518	Uncharacterized protein [Source:UniProtKB/TrEMBL;Acc:B6SRH0]	Ribosomal protein S2, flavodoxin-like domain	Zm00001d048253;Zm00001d048255;Zm00001d048256	Zm00001eb401700;Zm00001eb401710
GRMZM2G099669	-	-	-	x	-	-	E2F16-up	0.162236	1	-0.35421	1	0.278321	1	-0.41454	1	4.34564	5.52485e-05	5.70127	1.22952e-07	0.0788717	0.090144	0.0957339	0.054456	1.7423	0.0431295	4.53839	Uncharacterized protein [Source:UniProtKB/TrEMBL;Acc:K7UQ38]	--	-	-
GRMZM2G099691	-	-	-	x	-	-	E2F16-up	0.713309	1	0.874797	1	0.871306	1	-0.712118	0.790865	0.574695	0.646442	1.30601	0.0376434	1.17275	1.92142	2.14899	0.711082	1.77293	2.20699	2.91802	Uncharacterized protein [Source:UniProtKB/TrEMBL;Acc:K7UIQ7]	VQ	Zm00001d036893	Zm00001eb276740
GRMZM2G099765	-	-	-	x	-	-	E2F16-up	-0.197285	1	-0.562974	1	0.86129	1	0.330662	1	0.955767	0.320117	7.61112	7.93182e-16	0.432634	0.380692	0.805945	0.54596	0.856623	0.259829	86.4963	--	Proteinase inhibitor I29, cathepsin propeptide	Zm00001d007464	Zm00001eb113940
GRMZM2G099802	-	-	-	x	-	-	E2F16-up	-1.73661	1	-1.73661	1	0.22607	1	0.0726531	1	2.66878	0.117498	5.25351	3.94044e-05	0.0258403	0	0.0305144	0.027228	0.227596	0	1.36984	Anther-specific proline-rich protein APG; Uncharacterized protein [Source:UniProtKB/TrEMBL;Acc:B4FF69]	Lipase, GDSL	Zm00001d025818;Zm00001d025819	Zm00001eb426230;Zm00001eb426240
GRMZM2G099875	-	-	-	x	-	-	E2F16-up	0.646523	1	1.20226	1	0.174033	1	-0.297315	1	1.63296	0.040633	2.45559	0.000712865	0.499537	0.784458	0.577058	0.409193	1.57772	1.18655	2.82475	Uncharacterized protein [Source:UniProtKB/TrEMBL;Acc:B7ZXR7]	Pentatricopeptide repeat	Zm00001d042067	Zm00001eb140740
GRMZM2G099981	-	-	-	x	-	-	E2F16-up	2.65326	1	0	1	1.96269	1	2.58653	0.722928	5.99024	0.00225714	6.56388	0.000385332	0	0.0579137	0.0305144	0.0540802	0.648094	0	1.01724	Uncharacterized protein [Source:UniProtKB/TrEMBL;Acc:B4FKX1]	Leucine-rich repeat-containing N-terminal, type 2	Zm00001d010304	Zm00001eb349640
GRMZM2G099987	-	-	-	x	-	-	E2F16-up	-0.261854	1	1.55808	0.442032	0.302772	1	0.36529	1	0.0083167	1	2.9978	4.20118e-06	0.491693	0.400807	0.600786	0.628124	0.481329	1.48124	3.93925	Putative uncharacterized protein [Source:UniProtKB/TrEMBL;Acc:B6SJP2]	--	Zm00001d034878	Zm00001eb064790
GRMZM2G100076	-	-	-	x	-	-	E2F16-up	0.685221	1	0.483982	1	0.584165	1	-0.453574	1	2.05824	0.015123	2.76481	0.000439117	0.22728	0.371587	0.347463	0.163995	0.989867	0.32849	1.60355	Uncharacterized protein [Source:UniProtKB/TrEMBL;Acc:B4FTK5]	--	Zm00001d048764	Zm00001eb166160
GRMZM2G100146	C2H2	-	-	x	-	-	E2F16-up	-0.0280233	1	0.223258	1	-0.0261183	1	0.527736	1	1.51962	1.6685e-06	1.39485	8.83914e-06	17.2575	16.923	16.9677	24.8921	49.4222	20.174	45.4343	Histone deacetylase HDT2 [Source:UniProtKB/Swiss-Prot;Acc:Q9M4U5]	Zinc finger, C2H2-like	-	-
GRMZM2G100208	-	-	-	x	-	-	E2F16-up	1.47238	1	2.1451	1	-0.232508	1	-1.1912	1	-1.18496	0.782697	5.58136	1.10769e-07	0.077521	0.23316	0.0643931	0.027228	0.0322363	0.364275	4.16549	--	--	Zm00001d034305	Zm00001eb059510
GRMZM2G100318	ARR-B	ARR7	-	x	-	-	E2F16-up	0.410808	1	-1.00904	1	-0.895816	1	-0.199114	1	6.08985	4.27111e-10	3.37548	0.000138593	0.126222	0.168173	0.0618552	0.109058	9.36158	0.0431295	1.38749	Putative two-component response regulator family protein [Source:UniProtKB/TrEMBL;Acc:K7W2A1]	Signal transduction response regulator, receiver domain	Zm00001d012128	Zm00001eb365420
GRMZM2G100360	-	-	-	x	-	-	E2F16-up	0.0771471	1	-0.903658	1	-0.123431	1	-0.586293	0.847192	3.86434	6.03048e-14	0.70945	0.284304	3.76674	3.98808	3.45149	2.51068	55.1078	1.97338	6.19622	Uncharacterized protein [Source:UniProtKB/TrEMBL;Acc:C0PDT4]	Cytokinin riboside 5'-monophosphate phosphoribohydrolase LOG	Zm00001d014016	Zm00001eb221650
GRMZM2G100380	-	-	-	x	-	-	E2F16-up	1.86571	1	3.56112	1	2.7703	1	4.55727	0.0508568	6.90406	2.71e-05	6.64566	4.67375e-05	0	0.0286938	0.0661045	0.245491	1.28346	0.121581	1.06625	--	PGG domain	Zm00001d013327	Zm00001eb215410
GRMZM2G100391	-	-	-	x	-	-	E2F16-up	0.236657	1	0.198015	1	0.274011	1	-0.0139166	1	1.04261	0.00651345	0.753553	0.161884	6.83413	8.05729	8.2573	6.76708	14.0786	7.86242	11.5208	Uncharacterized protein [Source:UniProtKB/TrEMBL;Acc:C0HF18]	GRAM	Zm00001d013325	Zm00001eb215380
GRMZM2G100403	-	-	-	x	-	-	E2F16-up	-0.0078942	1	0.241681	1	0.504343	1	0.457011	1	1.09168	0.00331331	0.920737	0.027115	6.74975	6.7157	9.58187	9.26951	14.3625	7.98352	12.7715	Uncharacterized protein [Source:UniProtKB/TrEMBL;Acc:C0P455]	Ribosomal protein L4/L1e, eukaryotic/archaeal, conserved site	Zm00001d018957	Zm00001eb301420
GRMZM2G100452	-	-	-	x	-	-	E2F16-up	-0.599166	1	0.212601	1	0.457849	1	0.749475	0.573575	3.01819	4.60846e-08	1.97752	5.48892e-05	3.07986	2.04091	4.22333	5.17531	24.9535	3.7077	12.161	Aldose 1-epimerase [Source:UniProtKB/TrEMBL;Acc:B6TFA2]	Galactose mutarotase-like domain	Zm00001d029341	Zm00001eb018480
GRMZM2G100467	-	-	-	x	-	-	E2F16-up	-0.156622	1	0.0335969	1	-0.108606	1	0.495965	1	1.27368	0.00613548	1.68887	6.83752e-05	2.41484	2.16774	2.23109	3.40678	5.80784	2.48733	7.7847	60S ribosomal protein L39 [Source:UniProtKB/Swiss-Prot;Acc:P51425]	Ribosomal protein L39e, conserved site	Zm00001d018383	-
GRMZM2G100484	-	-	-	x	-	-	E2F16-up	-0.150783	1	-0.726886	1	0.172132	1	0.313649	1	4.66966	6.40864e-17	2.03103	3.58987e-08	1.60288	1.4416	1.81003	1.99239	40.9758	0.963436	6.58587	Uncharacterized protein [Source:UniProtKB/TrEMBL;Acc:C0PE84]	Xanthine/uracil/vitamin C permease	Zm00001d005590	Zm00001eb098070
GRMZM2G100593	NAC	NACTF59	-	x	-	-	E2F16-up	1.57233	1	0.709593	1	0.776937	1	3.30992	0.0751728	2.72882	0.116658	5.25566	5.96832e-05	0.0480259	0.168173	0.0915432	0.597576	0.370651	0.108876	2.31783	Uncharacterized protein [Source:UniProtKB/TrEMBL;Acc:C0PKB1]	No apical meristem (NAM) protein	Zm00001d018038	Zm00001eb254550;Zm00001eb254560
GRMZM2G100741	-	-	-	x	-	-	E2F16-up	-0.181576	1	-0.188487	1	-0.296189	1	-0.457092	1	0.597309	0.531433	0.956333	0.00277589	39.4956	34.7997	32.1698	28.7646	59.7195	34.6975	76.639	Putative uncharacterized protein [Source:UniProtKB/TrEMBL;Acc:B6U0T0]	--	Zm00001d021873	Zm00001eb325060
GRMZM2G100794	C3H	C3H19	-	x	-	-	E2F16-up	-0.239328	1	-0.116213	1	0.0175432	1	-0.622528	0.669715	0.944844	0.00157523	1.2668	7.10485e-07	23.1563	19.6093	23.437	15.0341	44.5311	21.3504	55.7122	Uncharacterized protein; Zinc finger CCCH type domain-containing protein ZFN-like [Source:UniProtKB/TrEMBL;Acc:B4FAP0]	Zinc finger, CCCH-type	Zm00001d004651	Zm00001eb090510
GRMZM2G100911	-	-	-	x	-	-	E2F16-up	-1.73408	1	-1.73408	1	-1.73408	1	-1.73408	0.992877	5.41114	0.000228838	4.52644	0.00230619	0.024013	0	0	0	1.50146	0	0.807024	Uncharacterized protein [Source:UniProtKB/TrEMBL;Acc:B7ZZS5]	Serine-threonine/tyrosine-protein kinase catalytic domain	Zm00001d044276	Zm00001eb160250
GRMZM2G101125	-	-	-	x	-	-	E2F16-up	-0.492346	1	0.357238	1	-0.174065	1	-0.163509	1	-0.677485	0.250793	2.08927	1.32316e-12	25.19	17.8931	22.3293	22.4946	15.7409	32.2728	107.259	Uncharacterized protein [Source:UniProtKB/TrEMBL;Acc:B4FZR5]	Amino acid transporter, transmembrane	Zm00001d052063	Zm00001eb192710
GRMZM2G101342	-	-	-	x	-	-	E2F16-up	-0.572154	1	-0.163923	1	-0.0893864	1	0.109991	1	0.812654	0.15109	1.30974	0.000569117	7.79639	5.23852	7.33107	8.43098	13.703	6.96471	19.3603	Uncharacterized protein [Source:UniProtKB/TrEMBL;Acc:K7V5A6]	--	Zm00001d053384	Zm00001eb204060
GRMZM2G101383	-	-	-	x	-	-	E2F16-up	0.630948	1	0.509438	1	0.0140203	1	-1.25735	0.65125	2.04395	0.0147852	-0.1614	1	0.408553	0.639535	0.411029	0.164705	1.70926	0.588902	0.37226	Uncharacterized protein [Source:UniProtKB/TrEMBL;Acc:B4FE05]	Pseudouridine synthase, catalytic domain	Zm00001d002676	Zm00001eb074060
GRMZM2G101393	-	-	-	x	-	-	E2F16-up	0.455698	1	0.203475	1	0.756142	1	0.902529	0.839762	2.0764	0.0249491	1.15531	0.310207	0.332048	0.45007	0.56012	0.627268	1.41979	0.387823	0.73198	Putative DUF869 domain containing family protein [Source:UniProtKB/TrEMBL;Acc:K7TQM2]	Protein of unknown function DUF869, plant	Zm00001d025803	Zm00001eb426080
GRMZM2G101405	WRKY	WRKY73	-	x	-	-	E2F16-up	-0.831776	1	-1.23188	1	-4.3644e-05	1	-1.55582	0.119644	3.74288	8.97435e-06	1.77946	0.0104386	21.1822	11.8895	21.1754	7.19219	283.215	9.28248	72.6044	--	DNA-binding WRKY	Zm00001d043663	Zm00001eb154960
GRMZM2G101502	-	-	-	x	-	-	E2F16-up	0.956611	0.308182	0.555142	1	0.0834505	1	0.19369	1	0.283326	1	0.852888	0.0271496	24.1896	46.9975	25.6603	27.6819	29.4311	35.6985	43.7257	Uncharacterized protein [Source:UniProtKB/TrEMBL;Acc:B4F8D0]	PBS lyase HEAT-like repeat	Zm00001d018506	Zm00001eb259150
GRMZM2G101617	-	-	-	x	-	-	E2F16-up	0.408161	1	1.74517	1	1.60436	1	1.04016	1	2.10611	0.140418	4.66564	2.6821e-05	0.128855	0.169153	0.403416	0.273429	0.557727	0.426054	3.50702	Putative uncharacterized protein [Source:UniProtKB/TrEMBL;Acc:B6UDQ9]	Photosystem II PsbP, oxygen evolving complex	Zm00001d043167	Zm00001eb150500
GRMZM2G101642	-	-	-	x	-	-	E2F16-up	-0.176019	1	0.314695	1	-0.805958	1	1.74499	0.13279	2.47167	0.00340892	3.75205	4.20074e-06	0.228624	0.197846	0.122884	0.792014	1.30222	0.271603	3.22656	Uncharacterized protein [Source:UniProtKB/TrEMBL;Acc:K7UEG6]	Tubulin/FtsZ, GTPase domain	Zm00001d035567	Zm00001eb265950
GRMZM2G101711	-	-	-	x	-	-	E2F16-up	-0.214853	1	0.0114101	1	0.0208774	1	-0.545109	1	0.604279	0.500483	0.849348	0.0153527	103.295	88.9971	104.812	70.7889	157.076	104.152	186.09	Putative uncharacterized protein [Source:UniProtKB/TrEMBL;Acc:B6U7N8]	--	Zm00001d020965	Zm00001eb316990
GRMZM2G101874	-	-	-	x	-	-	E2F16-up	0.464132	1	-0.212616	1	-0.327885	1	-0.444869	1	2.39263	0.00157523	2.01139	0.00736346	0.639556	0.866549	0.501629	0.466134	3.37117	0.533415	2.59349	Microtubule-associated protein MAP65-1a; Uncharacterized protein [Source:UniProtKB/TrEMBL;Acc:B6U4I4]	Microtubule-associated protein, MAP65/Ase1/PRC1	Zm00001d037413	Zm00001eb281210
GRMZM2G101926	-	-	-	x	-	-	E2F16-up	0.138315	1	0.381887	1	0.207588	1	-0.225626	1	0.110022	1	0.879008	0.0153527	15.5998	17.168	18.0189	13.3366	16.829	20.4089	28.6615	Uncharacterized protein [Source:UniProtKB/TrEMBL;Acc:B6TDZ4]	--	Zm00001d024722;Zm00001d024723	Zm00001eb417140;Zm00001eb417150
GRMZM2G102079	-	-	-	x	-	-	E2F16-up	-0.0131542	1	-0.607177	1	-0.228741	1	0.54723	1	2.55342	0.00110465	2.1173	0.00646944	0.41227	0.405849	0.342387	0.602086	2.4332	0.264727	1.78837	Cytochrome P450 CYP92C5 [Source:UniProtKB/TrEMBL;Acc:B6ST66]	Cytochrome P450, E-class, group I	Zm00001d018839	Zm00001eb300490;Zm00001eb300500
GRMZM2G102161	MADS-MIKC	ZMM8	-	x	-	-	E2F16-up	0	1	1.87275	1	3.27844	1	0	1	10.0382	2.72879e-08	9.65384	4.65135e-08	0	0	0.0940225	0	11.3895	0.0215647	8.77131	Zea mays MADS8 [Source:UniProtKB/TrEMBL;Acc:K7VP37]	Transcription factor, MADS-box	Zm00001d048082	Zm00001eb400120
GRMZM2G102181	-	-	-	x	-	-	E2F16-up	-0.0678659	1	-0.019896	1	-0.28846	1	-0.0209231	1	-0.433137	0.958965	1.25089	0.000207996	9.15281	8.73838	7.48837	9.01323	6.75673	9.09245	21.8011	--	DNA topoisomerase, type IA, domain 2	Zm00001d021015	Zm00001eb317420
GRMZM2G102230	-	-	-	x	-	-	E2F16-up	0.47149	1	-0.0401091	1	-0.319447	1	0.462415	1	1.36378	0.0048086	0.347817	0.898635	2.21531	3.06495	1.77102	3.04983	5.67054	2.16316	2.83597	60S ribosomal protein L23; Uncharacterized protein [Source:UniProtKB/TrEMBL;Acc:B4FGL4]	Ribosomal protein L14b/L23e	Zm00001d051929	Zm00001eb191550
GRMZM2G102502	-	-	-	x	-	-	E2F16-up	0.0529727	1	-0.156217	1	-0.111991	1	-0.398226	1	0.09548	1	0.83073	0.00918201	35.2364	36.5628	32.6035	26.732	37.6451	31.5828	62.6613	Peroxisomal biogenesis factor 19 [Source:UniProtKB/TrEMBL;Acc:K7TZ46]	Pex19 protein	Zm00001d051373;Zm00001d051374	Zm00001eb186660
GRMZM2G102514	BZR	BES1	-	x	-	-	E2F16-up	-0.204659	1	-0.0532346	1	0.247214	1	0.41048	1	-0.559502	0.801826	2.2458	0.00104751	0.525508	0.455184	0.6313	0.708242	0.363925	0.538897	2.55824	BES1/BZR1 protein [Source:UniProtKB/TrEMBL;Acc:B6TXW1]	BZR1, transcriptional repressor	Zm00001d021927	Zm00001eb325550
GRMZM2G102521	-	-	-	x	-	-	E2F16-up	-0.74485	1	0.523872	1	-0.299862	1	0.0835821	1	4.65388	1.20352e-13	3.80166	7.58568e-12	1.58854	0.940042	1.29064	1.69225	40.4026	2.43465	22.3892	Uncharacterized protein [Source:UniProtKB/TrEMBL;Acc:K7V6V0]	Drug/metabolite transporter	Zm00001d045316	Zm00001eb376680
GRMZM2G102605	-	-	-	x	-	-	E2F16-up	0.835609	1	-0.120999	1	0.11787	1	0.102687	1	1.28288	0.071921	1.88888	0.00230885	0.783752	1.41095	0.854167	0.843171	1.90591	0.711415	2.9684	Cold acclimation protein COR413-TM1; Uncharacterized protein [Source:UniProtKB/TrEMBL;Acc:B7ZY82]	Cold acclimation WCOR413	Zm00001d039039	Zm00001eb296080
GRMZM2G102639	-	-	-	x	-	-	E2F16-up	-0.740095	1	-0.750997	1	-0.924932	1	-0.161049	1	0.457232	0.789665	1.1619	0.0293572	3.5838	2.14502	1.88717	3.22128	4.92307	2.13367	8.06674	Uncharacterized protein [Source:UniProtKB/TrEMBL;Acc:B4FAZ3]	RNA recognition motif domain	Zm00001d014094	Zm00001eb222330
GRMZM2G102657	-	-	-	x	-	-	E2F16-up	0.454712	1	-0.621108	1	0.583469	1	0.198077	1	2.30134	0.00591734	1.83452	0.0314685	0.353564	0.491931	0.537278	0.407877	1.76039	0.204925	1.30392	Putative DUF604-domain containing/glycosyltransferase-related family protein; Uncharacterized protein [Source:UniProtKB/TrEMBL;Acc:B8A2E5]	Protein of unknown function DUF604	Zm00001d047547	Zm00001eb395350
GRMZM2G102683	-	-	-	x	-	-	E2F16-up	1.20928	0.951021	0.231579	1	0.507444	1	-0.501711	0.996761	3.37313	5.91859e-10	4.21958	1.71911e-12	1.39104	3.24988	1.98131	0.98119	14.5264	1.64641	26.1537	Carbohydrate transporter/ sugar porter [Source:UniProtKB/TrEMBL;Acc:K7TK04]	Sugar/inositol transporter	Zm00001d023941	Zm00001eb411020
GRMZM2G102829	-	-	-	x	-	-	E2F16-up	-0.173871	1	-0.105426	1	-0.176453	1	0.138909	1	1.15254	1.64056e-06	0.892974	0.00128311	122.451	108.547	108.356	134.832	272.182	113.827	227.426	Uncharacterized protein [Source:UniProtKB/TrEMBL;Acc:C0HIX4]	RNA recognition motif domain	Zm00001d005276	Zm00001eb095540
GRMZM2G102878	-	-	-	x	-	-	E2F16-up	-0.30559	1	-0.131926	1	0.0197844	1	-0.0127385	1	1.20381	0.000286411	0.396127	0.995962	11.7131	9.46792	11.877	11.6115	26.9667	10.6775	15.4054	Oleoyl-acyl carrier protein thioesterase [Source:UniProtKB/TrEMBL;Acc:B6TSK6]	Oxysterol-binding protein	Zm00001d006080;Zm00001d006081	Zm00001eb102360
GRMZM2G102891	-	-	-	x	-	-	E2F16-up	-0.209175	1	-0.755987	1	-0.363362	1	-0.178235	1	1.4277	0.0119186	0.836029	0.249249	1.70137	1.47135	1.31	1.50379	4.55426	0.972644	3.04665	Uncharacterized protein [Source:UniProtKB/TrEMBL;Acc:C4JA37]	Ribosomal protein 60S	Zm00001d009652;Zm00001d009653;Zm00001d009656;Zm00001d009657	Zm00001eb344440;Zm00001eb344460
GRMZM2G102903	-	-	-	x	-	-	E2F16-up	0.145689	1	0.239508	1	0.254917	1	0.127645	1	-0.690756	0.521405	2.45049	1.72152e-05	1.79592	1.99551	2.14893	1.96894	1.09923	2.07526	9.8546	--	Target SNARE coiled-coil domain	Zm00001d006939	Zm00001eb109980
GRMZM2G102946	-	-	-	x	-	-	E2F16-up	0.648166	1	-0.596323	1	-0.586791	1	0.253242	1	1.90036	0.0175952	-0.37075	0.95546	0.435608	0.675177	0.284722	0.517207	1.63838	0.255399	0.332316	Uncharacterized protein [Source:UniProtKB/TrEMBL;Acc:K7V912]	Small GTP-binding protein domain	Zm00001d044802	Zm00001eb372070
GRMZM2G103047	-	-	-	x	-	-	E2F16-up	0.238265	1	0.499572	1	0.0880182	1	0.333693	1	0.93165	0.0438902	0.441384	0.855482	8.78111	10.3612	9.32637	11.0798	16.7441	12.5277	11.916	Triose phosphate/phosphate translocator, non-green plastid,chloroplast; Uncharacterized protein [Source:UniProtKB/TrEMBL;Acc:B4FTU3]	Tpt phosphate/phosphoenolpyruvate translocator	Zm00001d020004	Zm00001eb309230
GRMZM2G103059	-	-	-	x	-	-	E2F16-up	0.4747	1	0.444679	1	1.14086	1	0.388875	1	1.9273	0.0218906	0.929926	0.394469	0.913531	1.28148	2.00846	1.19956	3.47915	1.33681	1.76018	--	Ribosomal protein, zinc-binding domain	Zm00001d028202	Zm00001eb008560
GRMZM2G103113	-	-	-	x	-	-	E2F16-up	-0.0410334	1	0.168242	1	0.0114843	1	-0.464739	1	1.06933	0.00177181	1.1383	0.000440934	14.541	14.1008	14.6486	10.53	30.4996	16.3725	32.0064	Uncharacterized protein [Source:UniProtKB/TrEMBL;Acc:B6TKD0]	--	Zm00001d047985	Zm00001eb399260
GRMZM2G103182	-	-	-	x	-	-	E2F16-up	-0.190565	1	0.570503	1	0.240071	1	0.819445	0.27254	0.0768436	1	1.11889	0.00556637	5.0481	4.4289	5.97846	8.93242	5.3185	7.53043	10.9854	Putative uncharacterized protein [Source:UniProtKB/TrEMBL;Acc:B6SU08]	--	Zm00001d014868	Zm00001eb228710;Zm00001eb228720;Zm00001eb228730
GRMZM2G103475	-	-	-	x	-	-	E2F16-up	-0.438201	1	0.370819	1	-0.253006	1	-1.01131	0.394213	-0.621241	0.595918	1.77653	0.0012671	1.16534	0.849372	0.973687	0.574232	0.740504	1.48752	4.01951	--	--	Zm00001d045389	Zm00001eb377380
GRMZM2G103512	-	-	-	x	-	-	E2F16-up	0.425426	1	0.431804	1	0.360027	1	0.350621	1	-0.0592186	1	1.03276	0.039971	3.10398	4.17891	3.98352	3.95794	2.98267	4.2108	6.35405	Germin-like protein 1; Uncharacterized protein [Source:UniProtKB/TrEMBL;Acc:B4FAV5]	RmlC-like cupin domain	Zm00001d008210	Zm00001eb332460;Zm00001eb332470
GRMZM2G103546	-	-	-	x	-	-	E2F16-up	-0.123965	1	-0.0031189	1	-0.0288321	1	-0.543393	0.992877	0.749879	0.142253	1.33416	8.80454e-06	57.4658	52.7434	56.3416	39.4396	96.7141	57.4166	144.92	Aldehyde dehydrogenase [Source:UniProtKB/TrEMBL;Acc:B8A0M2]	Aldehyde/histidinol dehydrogenase	Zm00001d023580	Zm00001eb408260
GRMZM2G103559	-	-	-	x	-	-	E2F16-up	0.107323	1	0.52292	1	0.185583	1	-0.987722	0.424671	1.51128	0.0105289	1.79686	0.00125292	1.79588	1.94768	2.0414	0.905228	5.14061	2.60449	6.24586	--	Serine/threonine-protein kinase, active site	Zm00001d033234	-
GRMZM2G103579	-	-	-	x	-	-	E2F16-up	-0.161793	1	0.257654	1	0.0100859	1	0.44539	1	0.443419	1	1.09787	1.41246e-05	39.5444	35.3306	39.8093	53.8367	53.7562	47.3242	84.6254	Uncharacterized protein [Source:UniProtKB/TrEMBL;Acc:C0P5A5]	Conserved oligomeric Golgi complex subunit 6	Zm00001d028279	Zm00001eb009310
GRMZM2G103657	-	-	-	x	-	-	E2F16-up	0.14289	1	0.316369	1	0.384954	1	-0.871112	0.422686	1.28157	0.0154354	0.506325	0.657969	3.40163	3.74691	4.43935	1.85485	8.28096	4.32271	4.84036	Uncharacterized protein [Source:UniProtKB/TrEMBL;Acc:B4FES6]	Pollen Ole e 1 allergen/extensin	Zm00001d033232	Zm00001eb050510
GRMZM2G103662	-	-	-	x	-	-	E2F16-up	-0.123521	1	0.341386	1	0.0642605	1	-0.553059	0.951696	0.215978	1	1.26785	0.000182652	52.3771	48.0783	54.7551	35.6866	60.7668	66.483	126.128	Aspartic proteinase Asp1; Uncharacterized protein [Source:UniProtKB/TrEMBL;Acc:C4J028]	Peptidase aspartic, active site	Zm00001d023579	Zm00001eb408250
GRMZM2G103668	-	-	-	x	-	-	E2F16-up	-0.540477	1	-0.874147	1	-0.0917113	1	0.597522	0.93855	2.64759	0.000123711	0.903992	0.282826	2.16035	1.49806	2.02853	3.27212	13.561	1.28039	4.04641	--	Lysozyme-like domain	Zm00001d029794	Zm00001eb022500
GRMZM2G103740	-	RFC	-	x	-	-	E2F16-up	-0.00659178	1	0.133968	1	-0.0288313	1	-0.0384299	1	1.49677	1.05215e-06	2.20536	3.05944e-11	9.02234	8.98603	8.84794	8.79165	25.4608	9.89512	41.686	Replication factor C subunit 2; Uncharacterized protein [Source:UniProtKB/TrEMBL;Acc:B4FQT5]	Replication factor C, C-terminal domain	Zm00001d023578	Zm00001eb408240
GRMZM2G103771	-	-	-	x	-	-	E2F16-up	-0.221274	1	-1.1188	1	-0.0981737	1	-1.20831	0.803078	3.58689	2.20586e-05	0.179394	1	0.204481	0.173215	0.187277	0.081684	2.5541	0.0882423	0.236984	Stress-inducible membrane pore protein [Source:UniProtKB/TrEMBL;Acc:B6TTP4]	Mitochondrial inner membrane translocase subunit Tim17/Tim22/Tim23/peroxisomal protein PMP24	Zm00001d040613	Zm00001eb130200
GRMZM2G103773	-	BRD1	-	x	-	-	E2F16-up	-0.330703	1	-0.218682	1	1.11955	1	0.105236	1	2.77599	0.000481565	2.60361	0.000894215	0.324738	0.259297	0.727978	0.354403	2.29101	0.248055	2.05803	Uncharacterized protein [Source:UniProtKB/TrEMBL;Acc:B4FEM7]	Cytochrome P450, E-class, group I	Zm00001d033180	Zm00001eb050010;Zm00001eb050020
GRMZM2G103864	-	-	-	x	-	-	E2F16-up	-0.391511	1	-0.943642	1	-0.454361	1	-0.398942	1	1.43424	0.0108634	1.8157	0.000528959	1.48098	1.12236	1.0745	1.11522	3.96811	0.713278	5.22131	Uncharacterized protein [Source:UniProtKB/TrEMBL;Acc:B4G1V0]	--	Zm00001d015918	Zm00001eb236840
GRMZM2G103873	-	-	-	x	-	-	E2F16-up	-0.721408	1	0.468027	1	-1.40716	1	0.0918083	1	1.6922	0.182771	5.67663	6.86701e-09	0.103492	0.0543771	0.0305144	0.109058	0.350199	0.140231	5.7515	Uncharacterized protein [Source:UniProtKB/TrEMBL;Acc:C4J9C2]	--	Zm00001d028161	Zm00001eb008150
GRMZM2G103929	-	-	-	x	-	-	E2F16-up	2.65555	1	1.89184	1	0	1	1.80927	0.844679	8.3328	1.62925e-07	5.35292	0.00165541	0	0.0594189	0	0.027228	3.48289	0.0377684	0.434025	Uncharacterized protein [Source:UniProtKB/TrEMBL;Acc:C0P6S2]	Protein kinase-like domain	Zm00001d032613	Zm00001eb044900
GRMZM2G103945	-	-	-	x	-	-	E2F16-up	2.09492	1	0.907945	1	1.54211	1	1.35484	1	5.5894	1.95584e-05	2.75087	0.103602	0.0252954	0.144521	0.0940225	0.0823523	1.74524	0.0431295	0.243361	Aquaporin TIP4-1 [Source:UniProtKB/Swiss-Prot;Acc:Q9ATL6]	Major intrinsic protein, conserved site	Zm00001d037779	Zm00001eb284350
GRMZM2G103955	-	-	-	x	-	-	E2F16-up	-0.146062	1	-0.0669373	1	-0.117082	1	-0.647303	0.545242	0.313725	1	0.990213	0.000371139	37.3669	33.7878	34.4556	23.8559	46.4296	35.7585	74.261	TPR domain containing protein; Uncharacterized protein [Source:UniProtKB/TrEMBL;Acc:B6TAE3]	Tetratricopeptide repeat	Zm00001d007972	Zm00001eb117930
GRMZM2G103972	-	-	-	x	-	-	E2F16-up	-0.287487	1	0.526449	1	0.566465	1	1.15592	0.182185	2.71309	4.77003e-05	1.81392	0.00291539	9.41461	7.74548	14.0075	21.033	61.8914	13.8655	33.2192	--	Cellulose synthase	Zm00001d021732	Zm00001eb323730
GRMZM2G103983	-	-	-	x	-	-	E2F16-up	0.978745	1	1.0758	1	0.928102	1	-1.01793	0.921655	7.05021	3.36839e-09	5.66581	4.87336e-08	0.852492	1.65392	1.5972	0.410383	112.694	1.77324	43.1676	Aquaporin TIP3-2 [Source:UniProtKB/Swiss-Prot;Acc:Q9AT75]	Major intrinsic protein, conserved site	Zm00001d032610	Zm00001eb044880
GRMZM2G104025	-	-	-	x	-	-	E2F16-up	-0.20482	1	0.0104657	1	0.00770515	1	0.617355	0.766378	1.24564	0.00101946	0.596361	0.501964	9.65167	8.36752	9.68977	14.8087	22.8414	9.77729	14.6323	Uncharacterized protein [Source:UniProtKB/TrEMBL;Acc:B4FLV3]	Ribosomal protein L18e/L15P	Zm00001d009848	Zm00001eb346100
GRMZM2G104041	-	-	-	x	-	-	E2F16-up	0.406046	1	-0.186758	1	-0.256027	1	1.09495	0.148586	0.253403	1	1.55801	0.00228713	1.83796	2.45017	1.53811	3.95487	2.15801	1.60666	5.45334	Farnesylated protein 2; Farnesylated protein 2 isoform 1; Farnesylated protein 2 isoform 2 [Source:UniProtKB/TrEMBL;Acc:B6T0P0]	Heavy metal-associated domain, HMA	Zm00001d052760	Zm00001eb198790
GRMZM2G104078	NAC	NACTF101	-	x	-	-	E2F16-up	-1.50505	1	0.49875	1	-1.40401	1	0.0929919	1	4.22259	7.06457e-06	6.89874	1.61874e-11	0.103492	0.0271886	0.0330523	0.10958	2.08178	0.172638	13.4124	ANAC044; Putative NAC domain transcription factor superfamily protein [Source:UniProtKB/TrEMBL;Acc:B6TBS0]	No apical meristem (NAM) protein	Zm00001d050960	Zm00001eb183700
GRMZM2G104092	-	-	-	x	-	-	E2F16-up	0.228355	1	0.596643	1	0.269059	1	-0.204251	1	-0.923017	0.0665438	1.39047	9.20078e-05	5.86973	6.89853	7.08513	5.09832	3.10714	8.90325	15.4177	Uncharacterized protein [Source:UniProtKB/TrEMBL;Acc:K7V9H1]	Cellulose synthase	Zm00001d046127	Zm00001eb383240
GRMZM2G104109	-	-	-	x	-	-	E2F16-up	0.61427	1	0.4677	1	0.787092	1	0.152307	1	2.48555	0.000498438	6.44895	2.24442e-11	0.778077	1.2034	1.37285	0.877269	4.48977	1.11148	69.5305	Peroxidase 1 [Source:UniProtKB/TrEMBL;Acc:B6SIA9]	Plant peroxidase	Zm00001d037410	Zm00001eb281180
GRMZM2G104204	Homeobox	HB13	-	x	-	-	E2F16-up	-0.545306	1	0.504278	1	-0.851216	1	-0.934203	0.503339	0.839751	0.269688	7.16686	4.274e-20	0.63955	0.431532	0.34404	0.326987	1.15039	0.912962	92.8382	--	Homeodomain-like	Zm00001d021934	Zm00001eb325620;Zm00001eb325630
GRMZM2G104286	-	-	-	x	-	-	E2F16-up	0.180907	1	0.0600715	1	0.00776324	1	0.165187	1	-0.0383213	1	1.22233	0.00540272	3.5788	4.05739	3.59545	4.01693	3.51582	3.70792	8.34999	--	Pentatricopeptide repeat	Zm00001d007555	Zm00001eb114660
GRMZM2G104339	-	-	-	x	-	-	E2F16-up	-0.443147	1	-0.0706063	1	0.730837	1	0.90176	0.718726	1.51892	0.0844161	2.30871	0.0026317	0.437242	0.312168	0.724438	0.819012	1.27057	0.416732	2.18599	--	--	Zm00001d020949	Zm00001eb316830
GRMZM2G104363	-	-	-	x	-	-	E2F16-up	0.349019	1	0.875394	1	-0.158894	1	-0.357544	1	5.2527	3.18406e-07	4.73883	1.78966e-06	0.178833	0.22353	0.159301	0.136474	7.15993	0.393305	5.01957	Putative ENTH/ANTH/VHS superfamily protein [Source:UniProtKB/TrEMBL;Acc:K7V3D3]	Epsin-like, N-terminal	Zm00001d010228	Zm00001eb349020
GRMZM2G104384	-	-	-	x	-	-	E2F16-up	0.199105	1	0.157371	1	0.11211	1	-0.924228	0.211823	0.405161	0.933534	2.11979	7.9393e-08	3.22194	3.71063	3.48968	1.69557	4.26735	3.59776	14.0559	Putative leucine-rich repeat receptor-like protein kinase family protein [Source:UniProtKB/TrEMBL;Acc:K7TS54]	Serine/threonine-protein kinase, active site	Zm00001d049159	Zm00001eb169350
GRMZM2G104394	-	-	-	x	-	-	E2F16-up	0.352643	1	0.510977	1	0.775386	1	0.943692	0.470855	1.5516	0.0209719	0.7026	0.473048	0.662887	0.862663	1.1406	1.28087	1.9431	0.962505	1.09112	Peroxidase 1 [Source:UniProtKB/Swiss-Prot;Acc:A5H8G4]	Plant peroxidase	Zm00001d040702	Zm00001eb130940
GRMZM2G104410	-	-	-	x	-	-	E2F16-up	-0.497014	1	-0.450809	1	-0.0602297	1	-0.72712	0.340771	1.98293	1.07234e-10	2.51809	1.6155e-13	11.2486	7.94597	10.7915	6.78951	44.4825	8.2036	64.5043	--	Protein of unknown function DUF707	Zm00001d006606	Zm00001eb107020;Zm00001eb107030
GRMZM2G104501	-	-	-	x	-	-	E2F16-up	-0.673778	1	0.148056	1	-0.0401456	1	-0.719074	0.640462	4.02154	1.96139e-12	5.01822	7.0998e-15	1.9875	1.23969	1.92778	1.19979	32.2635	2.30468	64.5985	--	Immunoglobulin E-set	Zm00001d033529	Zm00001eb053230
GRMZM2G104511	-	-	-	x	-	-	E2F16-up	-0.300889	1	-0.389017	1	0.0437468	1	-0.292361	1	1.47826	0.000313107	0.699349	0.316915	8.46176	6.86896	8.74352	6.90757	23.6236	6.42699	13.7187	Uncharacterized protein [Source:UniProtKB/TrEMBL;Acc:C0HFA2]	O-fucosyltransferase, plant	Zm00001d037367	Zm00001eb280840
GRMZM2G104542	-	-	-	x	-	-	E2F16-up	0.341169	1	0.926509	1	0.268293	1	0.735697	0.690476	0.787155	0.380279	2.08894	0.00026708	0.909912	1.1673	1.09392	1.52569	1.55879	1.74304	3.91143	Uncharacterized protein [Source:UniProtKB/TrEMBL;Acc:C0PHE6]	Proton-dependent oligopeptide transporter family	Zm00001d033528	Zm00001eb053220
GRMZM2G104546	-	AKH2	-	x	-	-	E2F16-up	0.152796	1	1.3828	1	1.15692	1	2.67223	0.0950847	2.77335	0.0324618	7.20198	1.93731e-10	0.0493084	0.0573877	0.127133	0.381401	0.414914	0.179983	9.06762	Bifunctional aspartokinase/homoserine dehydrogenase 2, chloroplastic Aspartokinase Homoserine dehydrogenase [Source:UniProtKB/Swiss-Prot;Acc:P49080]	Homoserine dehydrogenase, conserved site	Zm00001d005535;Zm00001d005536	Zm00001eb097580;Zm00001eb097590
GRMZM2G104549	-	-	-	x	-	-	E2F16-up	0.00449874	1	1.03202	0.99386	0.164765	1	0.710794	0.632053	0.783063	0.297849	1.48594	0.00236336	1.29816	1.30513	1.45507	2.12886	2.24199	2.69972	3.6482	Chlorophyll a-b binding protein 2 [Source:UniProtKB/TrEMBL;Acc:B6T2Y9]	Chlorophyll A-B binding protein	Zm00001d044402	Zm00001eb161410
GRMZM2G104559	-	IPT4	-	x	-	-	E2F16-up	-1.73745	1	0.154894	1	-1.73745	1	-1.73745	0.936684	5.2913	9.70036e-05	4.58634	0.000751281	0.0265157	0	0	0	1.39185	0.0377684	0.855295	Isopentenyl transferase IPT4 [Source:UniProtKB/TrEMBL;Acc:B2XWS5]	tRNA isopentenyltransferase	Zm00001d019171	-
GRMZM2G104626	-	-	-	x	-	-	E2F16-up	-0.315907	1	0.0741239	1	-0.169696	1	-0.798833	0.331678	0.483674	0.813706	1.34793	0.000499594	31.9142	25.618	28.3599	18.332	44.5968	33.7805	81.2367	3-ketoacyl-CoA synthase [Source:UniProtKB/TrEMBL;Acc:K7VFS7]	Very-long-chain 3-ketoacyl-CoA synthase	Zm00001d047931	Zm00001eb398750;Zm00001eb398760
GRMZM2G104632	-	-	-	x	-	-	E2F16-up	0.147377	1	0.333645	1	0.0395273	1	-0.121441	1	1.14037	9.58522e-05	2.02102	1.80683e-11	29.539	32.708	30.367	27.1449	65.075	37.2657	119.87	Glyceraldehyde-3-phosphate dehydrogenase, cytosolic [Source:UniProtKB/TrEMBL;Acc:B6TDF8]	Glyceraldehyde-3-phosphate dehydrogenase, type I	Zm00001d015383	Zm00001eb233140
GRMZM2G104783	-	-	-	x	-	-	E2F16-up	0.148208	1	0.663096	1	1.45409	1	0.0851018	1	5.79087	6.06583e-08	5.4232	2.10083e-07	0.0518111	0.0558824	0.159301	0.0547902	3.38099	0.0808979	2.63092	Putative cytochrome P450 superfamily protein; Uncharacterized protein [Source:UniProtKB/TrEMBL;Acc:B4G0Y8]	Cytochrome P450, E-class, group I	Zm00001d053202	Zm00001eb202620
GRMZM2G104866	AP2-EREBP	EREB203	-	x	-	-	E2F16-up	1.86756	1	0	1	0	1	0	1	9.59629	3.09495e-09	8.66054	2.64343e-08	0	0.0307251	0	0	8.39525	0	4.38888	Putative AP2/EREBP transcription factor superfamily protein; Uncharacterized protein [Source:UniProtKB/TrEMBL;Acc:B4FET9]	DNA-binding, integrase-type	Zm00001d046651	Zm00001eb387490
GRMZM2G104876	-	-	-	x	-	-	E2F16-up	0.0492408	1	0.238752	1	0.110557	1	-0.443061	1	0.403667	1	0.813361	0.0344479	612.615	633.892	661.413	450.623	810.432	722.996	1076.56	Glycine-rich protein A3; Glycine/proline-rich family protein isoform 1; Glycine/proline-rich family protein isoform 2 [Source:UniProtKB/TrEMBL;Acc:B6TMM3]	--	Zm00001d035543	Zm00001eb265760
GRMZM2G104925	-	FEA2	-	x	-	-	E2F16-up	-0.0898888	1	-0.176463	1	-0.657815	1	1.07076	0.796178	2.34843	0.0206756	4.92007	5.84784e-07	0.312087	0.279938	0.191526	0.653452	1.57349	0.307509	9.58858	Fasciated ear2; Uncharacterized protein [Source:UniProtKB/TrEMBL;Acc:Q940E8]	Leucine-rich repeat-containing N-terminal, type 2	Zm00001d051012	Zm00001eb184050
GRMZM2G104938	-	-	-	x	-	-	E2F16-up	0.576945	1	1.17267	1	0.653411	1	0.0191651	1	3.37101	1.89415e-06	3.58806	3.58821e-07	0.459076	0.680292	0.722785	0.463461	4.80549	1.04142	5.60172	Uncharacterized protein [Source:UniProtKB/TrEMBL;Acc:B4FXX8]	Alpha/beta hydrolase fold-3	Zm00001d031804	Zm00001eb038180
GRMZM2G105189	-	-	-	x	-	-	E2F16-up	0	1	2.65605	1	0	1	1.80957	0.815008	10.9262	1.13458e-11	6.3416	2.93407e-05	0	0	0	0.0275621	21.1529	0.0431295	0.878853	Anther-specific proline-rich protein APG; Uncharacterized protein [Source:UniProtKB/TrEMBL;Acc:B6SRX6]	Lipase, GDSL	Zm00001d033079	Zm00001eb049040
GRMZM2G105219	-	-	-	x	-	-	E2F16-up	-0.332171	1	-0.422832	1	0.812734	1	-0.641628	0.839964	3.30423	3.53333e-08	0.864248	0.232061	1.74839	1.39626	3.09535	1.11733	17.3538	1.37493	3.19621	--	Cation/H+ exchanger	Zm00001d021461	Zm00001eb321150
GRMZM2G105224	C2H2	-	-	x	-	-	E2F16-up	0.265068	1	0.27995	1	0.60058	1	-0.170244	1	0.504854	0.716549	1.43899	0.00283163	2.61149	3.14355	3.95885	2.32232	3.68702	3.20715	7.09631	C2H2 zinc finger protein; Nucleic acid binding protein [Source:UniProtKB/TrEMBL;Acc:B6U5R9]	Zinc finger, C2H2-like	Zm00001d043243	Zm00001eb151240
GRMZM2G105266	AP2-EREBP	EREB52	-	x	-	-	E2F16-up	-0.349632	1	0.94352	1	0.205371	1	-0.0923614	1	3.11203	6.39947e-05	3.29419	1.86206e-05	0.412883	0.320221	0.464386	0.380921	3.57285	0.84932	4.11022	AP2 domain containing protein [Source:UniProtKB/TrEMBL;Acc:B6UDE8]	DNA-binding, integrase-type	Zm00001d042588	Zm00001eb145420
GRMZM2G105415	-	-	-	x	-	-	E2F16-up	-0.161556	1	0.244574	1	-0.0297394	1	-0.56638	0.951981	0.879812	0.0026	1.10428	5.47518e-06	76.1204	68.0501	74.5689	51.4028	140.083	90.2858	163.656	Uncharacterized protein [Source:UniProtKB/TrEMBL;Acc:B4FLM8]	Serine/threonine-protein kinase, active site	Zm00001d027415	Zm00001eb001590
GRMZM2G105417	-	-	-	x	-	-	E2F16-up	1.54127	1	0.504755	1	0.836177	1	1.02723	0.901446	3.74121	0.000116961	3.05743	0.00180349	0.102209	0.315705	0.191468	0.218973	1.47297	0.163779	0.930232	--	Zinc finger, FYVE/PHD-type	Zm00001d016899	Zm00001eb244610
GRMZM2G105429	-	-	-	x	-	-	E2F16-up	0.27992	1	0.13691	1	0.137403	1	-0.182266	1	0.965634	0.116995	1.68706	0.000331339	1.94512	2.3762	2.14286	1.7161	3.80858	2.15733	6.30662	Uncharacterized protein [Source:UniProtKB/TrEMBL;Acc:C0P3W4]	Zinc finger, FYVE/PHD-type	Zm00001d016900	Zm00001eb244620
GRMZM2G105542	-	-	-	x	-	-	E2F16-up	-0.576575	1	-0.211621	1	-0.207307	1	0.358204	1	2.00342	7.95305e-05	1.70956	0.000705635	1.17114	0.785489	1.01099	1.50297	4.68653	0.990362	3.85383	Uncharacterized protein [Source:UniProtKB/TrEMBL;Acc:B4FQA1]	Pentatricopeptide repeat	Zm00001d003534	Zm00001eb081630
GRMZM2G105712	-	-	-	x	-	-	E2F16-up	-0.0747996	1	0.404246	1	0.0114759	1	0.582079	0.858945	0.935441	0.0364975	0.6277	0.425398	7.37359	6.98416	7.4297	11.036	14.0652	9.81366	11.3804	60S acidic ribosomal protein P2A; Acidic ribosomal protein P2a-4 isoform 1; Acidic ribosomal protein P2a-4 isoform 2; Acidic ribosomal protein P2a-4 isoform 3; Acidic ribosomal protein P2a-4 isoform 4; Uncharacterized protein [Source:UniProtKB/TrEMBL;Acc:B4FI88]	Ribosomal protein 60S	Zm00001d009652;Zm00001d009653;Zm00001d009656;Zm00001d009657	Zm00001eb344440;Zm00001eb344460
GRMZM2G105834	Homeobox	HB62	-	x	-	-	E2F16-up	-0.394072	1	-1.24124	1	-0.830022	1	-0.406475	1	1.05818	0.185196	2.21641	0.000395035	0.898527	0.683302	0.506763	0.682914	1.90129	0.371619	4.25113	Putative homeobox DNA-binding and leucine zipper domain family protein [Source:UniProtKB/TrEMBL;Acc:K7WFM4]	Leucine zipper, homeobox-associated	Zm00001d047995	Zm00001eb399360
GRMZM2G105844	-	-	-	x	-	-	E2F16-up	-0.372472	1	-0.723435	1	-1.13896	1	-2.09464	0.571017	5.92631	1.68904e-09	4.02027	7.93271e-06	0.15049	0.11327	0.0618552	0.0275621	9.87252	0.092672	2.63539	Alpha-expansin 15 [Source:UniProtKB/TrEMBL;Acc:B6TP92]	Expansin/pollen allergen, DPBB domain	Zm00001d018031	-
GRMZM2G105855	-	-	-	x	-	-	E2F16-up	-0.288133	1	-0.449936	1	-0.369021	1	-0.566482	0.891471	-0.238459	1	1.3146	0.00134418	4.23439	3.46869	3.28358	2.86283	3.61145	3.02097	10.5724	Uncharacterized protein [Source:UniProtKB/TrEMBL;Acc:K7UKY8]	3-oxo-5-alpha-steroid 4-dehydrogenase, C-terminal	Zm00001d026064	Zm00001eb428540
GRMZM2G105863	-	-	-	x	-	-	E2F16-up	-0.13165	1	-0.498508	1	-0.380096	1	-0.572082	1	1.76683	0.152413	3.18588	0.000917828	0.127635	0.11327	0.0974453	0.0821644	0.449093	0.0808979	1.23899	Putative uncharacterized protein [Source:UniProtKB/TrEMBL;Acc:B6TR04]	--	Zm00001d043406	Zm00001eb152670
GRMZM2G105940	-	-	-	x	-	-	E2F16-up	-0.226851	1	0.270054	1	-0.250978	1	1.12665	0.524967	2.0067	0.0333915	0.439846	0.871413	153.342	131.119	128.834	334.858	616.21	185.396	208.136	Uncharacterized protein [Source:UniProtKB/TrEMBL;Acc:K7TT10]	RmlC-like cupin domain	Zm00001d049431;Zm00001d049434	Zm00001eb171620
GRMZM2G105987	-	-	-	x	-	-	E2F16-up	-0.265018	1	1.43118	1	-0.023253	1	-0.140787	1	2.44338	0.00262969	2.25033	0.00486593	0.481392	0.388692	0.474596	0.435711	2.67022	1.40209	2.32827	NHL25 [Source:UniProtKB/TrEMBL;Acc:B6STF5]	Late embryogenesis abundant protein, LEA-14	Zm00001d013947	Zm00001eb221020
GRMZM2G105996	-	-	-	x	-	-	E2F16-up	-0.0457128	1	-0.030037	1	0.100051	1	-0.360946	1	0.501456	1	0.813594	0.00452297	288.245	279.253	308.944	224.437	408.029	282.31	506.615	ADP-ribosylation factor 1; Uncharacterized protein [Source:UniProtKB/TrEMBL;Acc:B4FMJ0]	Small GTP-binding protein domain	Zm00001d019191	Zm00001eb303500
GRMZM2G106010	-	-	-	x	-	-	E2F16-up	-0.718641	1	0.487614	1	0.582831	1	0.0900099	1	3.91128	0.000147617	2.5119	0.0242978	0.104712	0.0579137	0.157589	0.109058	1.6702	0.156435	0.624688	--	--	-	Zm00001eb069240;Zm00001eb069250
GRMZM2G106061	-	-	-	x	-	-	E2F16-up	0.117715	1	-0.0204377	1	0.144273	1	0.652986	0.703761	0.532142	0.686394	2.1975	1.40344e-06	11.3022	12.2332	12.4596	17.7723	16.294	11.0539	51.8541	Elongation factor Tu [Source:UniProtKB/TrEMBL;Acc:B6TPG0]	Translation elongation/initiation factor/Ribosomal, beta-barrel	Zm00001d017092	Zm00001eb246090
GRMZM2G106092	-	-	-	x	-	-	E2F16-up	-0.334924	1	0.50998	1	0.761432	1	0.78797	0.540329	0.981634	0.142961	1.64294	0.00148897	0.907533	0.721028	1.55665	1.58148	1.81782	1.29437	2.87147	--	--	-	-
GRMZM2G106133	-	HMGA102	-	x	-	-	E2F16-up	0.2851	1	0.418412	1	0.163125	1	-0.320421	1	2.3459	2.67403e-10	2.46332	4.94298e-11	7.28131	8.88325	8.15691	5.83774	37.046	9.7964	40.2388	High mobility group I/Y-2 [Source:UniProtKB/TrEMBL;Acc:Q9FYS5]	Histone H1/H5	Zm00001d032239	Zm00001eb041850
GRMZM2G106141	-	-	-	x	-	-	E2F16-up	-0.0991991	1	-0.00126758	1	-0.142967	1	-0.556116	0.986747	0.394511	1	0.876913	0.00345799	27.312	25.4884	24.7323	18.5719	35.9248	27.3314	50.1587	Uncharacterized protein [Source:UniProtKB/TrEMBL;Acc:C0PBF4]	Protein phosphatase 2A, regulatory B subunit, B56	Zm00001d019363	Zm00001eb304930
GRMZM2G106218	-	-	-	x	-	-	E2F16-up	-0.102575	1	-0.0545977	1	-0.0119849	1	-0.196623	1	0.756188	0.077323	0.873447	0.00739113	25.9108	24.1385	25.7104	22.6085	43.7496	24.9738	47.4536	Uncharacterized protein [Source:UniProtKB/TrEMBL;Acc:C0PBK4]	t-SNARE	Zm00001d038292;Zm00001d038293	Zm00001eb288940;Zm00001eb288950
GRMZM2G106263	-	-	-	x	-	-	E2F16-up	-0.340496	1	0.217755	1	0.0915363	1	-0.531498	0.951816	1.87987	3.41976e-05	4.92316	1.25453e-14	1.88277	1.49087	2.01938	1.3073	7.00065	2.19999	57.8627	Hydroxymethylglutaryl-CoA synthase; Putative hydroxymethylglutaryl-CoA synthase family protein isoform 1; Putative hydroxymethylglutaryl-CoA synthase family protein isoform 2; Putative hydroxymethylglutaryl-CoA synthase family protein isoform 3 [Source:UniProtKB/TrEMBL;Acc:B6U9M4]	Thiolase-like	Zm00001d048494;Zm00001d048495	Zm00001eb403900;Zm00001eb403910;Zm00001eb403920
GRMZM2G106303	-	OPR1	-	x	-	-	E2F16-up	-0.119769	1	0.198253	1	0.0336757	1	0.0947186	1	0.73496	0.0884794	1.84058	6.52986e-12	470.777	433.277	481.895	502.722	783.552	540.229	1686.14	12-oxo-phytodienoic acid reductase; Uncharacterized protein [Source:UniProtKB/TrEMBL;Acc:B4F872]	NADH:flavin oxidoreductase/NADH oxidase, N-terminal	Zm00001d044908	Zm00001eb373050
GRMZM2G106356	GRAS	GRAS82	-	x	-	-	E2F16-up	0.796081	1	0.891342	1	1.27228	1	1.49499	0.449034	2.61692	0.00897966	3.36209	0.000339322	0.173703	0.311642	0.444908	0.520151	1.1192	0.381531	1.9238	Uncharacterized protein [Source:UniProtKB/TrEMBL;Acc:K7TQL6]	Transcription factor GRAS	Zm00001d048682	Zm00001eb165340
GRMZM2G106357	-	-	-	x	-	-	E2F16-up	0.557518	1	0.203976	1	-0.0809435	1	0.483791	1	3.06565	2.42363e-06	2.45866	7.65871e-05	0.829473	1.22856	0.786351	1.17118	7.02593	1.01555	4.6572	Uncharacterized protein [Source:UniProtKB/TrEMBL;Acc:K7WBK1]	Uncharacterised protein family UPF0047	-	Zm00001eb389450
GRMZM2G106363	-	-	-	x	-	-	E2F16-up	0.262535	1	0.321055	1	0.519922	1	-0.131591	1	1.32611	0.00359498	1.5968	0.000171331	2.36599	2.8272	3.40156	2.15776	5.94999	2.99779	7.16213	Uncharacterized protein [Source:UniProtKB/TrEMBL;Acc:C0PGG9]	PAS domain	Zm00001d053091	Zm00001eb201580
GRMZM2G106408	-	-	-	x	-	-	E2F16-up	-0.046935	1	-0.0440978	1	-0.133831	1	-0.00973554	1	0.452112	0.910959	2.13411	0.00511867	0.658631	0.64503	0.599016	0.655247	0.913054	0.681111	2.93778	Cytochrome P450 CYP714B3 [Source:UniProtKB/TrEMBL;Acc:B6SSW8]	Cytochrome P450, E-class, group I	Zm00001d029031	Zm00001eb015820
GRMZM2G106526	-	-	-	x	-	-	E2F16-up	0.210464	1	0.761463	1	0.587425	1	0.0101764	1	1.54693	0.00208539	2.56424	3.19755e-07	1.59435	1.85656	2.40822	1.60758	4.63325	2.69855	9.50828	Uncharacterized protein [Source:UniProtKB/TrEMBL;Acc:B4FVY1]	ATPase assembly factor ATP10, mitochondria	Zm00001d009792	Zm00001eb345720
GRMZM2G106558	MYB	MYB146	-	x	-	-	E2F16-up	0.0428253	1	0.994282	1	0.61586	1	-0.139368	1	0.464915	0.77855	1.46031	0.0101598	1.6247	1.67785	2.49457	1.47522	2.23589	3.36837	4.48711	Uncharacterized protein [Source:UniProtKB/TrEMBL;Acc:B4F948]	SANT/Myb domain	Zm00001d032240	Zm00001eb041860
GRMZM2G106578	-	-	-	x	-	-	E2F16-up	-0.380888	1	-0.24776	1	-0.0584121	1	-0.315334	1	1.0059	0.0381715	0.400737	0.891175	29.7657	22.842	28.5834	23.9118	59.7731	25.3125	39.3447	Uncharacterized protein [Source:UniProtKB/TrEMBL;Acc:C0P2P0]	Diacylglycerol kinase, catalytic domain	Zm00001d002163	Zm00001eb069350
GRMZM2G106604	-	-	-	x	-	-	E2F16-up	-0.0687317	1	0.33796	1	0.0943438	1	-0.216663	1	1.82165	1.3939e-06	2.47218	9.94191e-10	3.62266	3.46036	3.86223	3.10836	12.7818	4.62905	20.1105	Putative uncharacterized protein [Source:UniProtKB/TrEMBL;Acc:B6SV63]	Zein-binding domain	Zm00001d007503	Zm00001eb114280
GRMZM2G106702	-	-	-	x	-	-	E2F16-up	1.58424	0.262942	0.900272	1	0.989047	1	1.1925	0.123738	1.48739	0.00912996	3.88113	1.70319e-10	0.70488	2.13893	1.41352	1.63322	2.00092	1.35767	10.6107	Serine/threonine-protein kinase [Source:UniProtKB/TrEMBL;Acc:K7V869]	S-receptor-like serine/threonine-protein kinase	Zm00001d012609	Zm00001eb369770
GRMZM2G106752	-	-	-	x	-	-	E2F16-up	-1.19381	1	-0.360296	1	0.0525302	1	0.271172	1	4.03502	2.08373e-10	3.9663	1.76358e-10	0.604306	0.263359	0.627877	0.735324	10.0973	0.489354	9.6692	Uncharacterized protein [Source:UniProtKB/TrEMBL;Acc:K7UG45]	--	Zm00001d050872	Zm00001eb182980
GRMZM2G106795	-	-	-	x	-	-	E2F16-up	0.163889	1	0.21162	1	0.160099	1	0.559077	0.925201	1.2141	0.00102616	-0.620299	0.446304	14.4176	16.1689	16.1177	21.2526	33.4051	16.7113	9.43297	ADP-ribosylation factor; Uncharacterized protein [Source:UniProtKB/TrEMBL;Acc:B6TS42]	Small GTP-binding protein domain	Zm00001d051546	Zm00001eb188070
GRMZM2G106819	-	-	-	x	-	-	E2F16-up	0.297894	1	0.510621	1	0.467999	1	-0.394888	1	0.915886	0.0957974	1.08131	0.0204177	3.25475	4.00506	4.51726	2.477	6.14223	4.64897	6.91593	Uncharacterized protein [Source:UniProtKB/TrEMBL;Acc:C0HGS8]	--	Zm00001d010798	Zm00001eb353580
GRMZM2G106985	-	-	-	x	-	-	E2F16-up	2.64795	1	3.85092	0.679683	0	1	4.00262	0.0801918	3.46236	0.0907272	7.26597	1.96722e-06	0	0.0543771	0	0.16366	0.109777	0.147576	1.66743	--	--	Zm00001d022221	Zm00001eb328210
GRMZM2G107021	-	-	-	x	-	-	E2F16-up	-0.64719	1	-0.0559627	1	0.211886	1	0.336398	1	2.44668	3.95355e-05	1.72569	0.00142841	42.1203	26.9116	48.7665	53.1715	229.569	40.7866	139.37	Uncharacterized protein [Source:UniProtKB/TrEMBL;Acc:K7TX91]	Mlo-related protein	Zm00001d050803	Zm00001eb182440;Zm00001eb182450
GRMZM2G107027	-	-	-	x	-	-	E2F16-up	0	1	0	1	2.76342	1	2.58653	0.631715	6.54278	0.000256427	6.52974	0.000202319	0	0	0.0610288	0.0540802	1.00058	0	0.993571	3-N-debenzoyl-2-deoxytaxol N-benzoyltransferase [Source:UniProtKB/TrEMBL;Acc:K7UFT0]	Transferase	Zm00001d036922	-
GRMZM2G107101	-	GI1	-	x	-	-	E2F16-up	0.0773538	1	0.168905	1	-0.0841832	1	-0.706586	0.375353	2.59543	7.54754e-14	2.75498	9.64658e-15	19.8627	20.9667	18.7533	12.1745	120.098	22.3731	134.198	Gigantea 1A; Gigantea isoform 1; Gigantea isoform 2 [Source:UniProtKB/TrEMBL;Acc:B1H3M2]	GIGANTEA	Zm00001d008826	Zm00001eb337600
GRMZM2G107199	-	-	-	x	-	-	E2F16-up	0	1	0	1	1.96622	1	0	1	6.62042	0.00587552	7.79373	0.000523031	0	0	0.0330523	0	1.01542	0	2.41443	Uncharacterized protein [Source:UniProtKB/TrEMBL;Acc:B4FLB8]	Cytochrome P450, E-class, group I	Zm00001d003349	Zm00001eb080110
GRMZM2G107228	-	-	-	x	-	-	E2F16-up	0.479585	1	0.829896	1	0.770141	1	0.857644	0.484659	1.35136	0.0326446	0.806254	0.301007	27.0004	37.6701	46.1049	48.9543	69.0186	48.2284	47.179	Uncharacterized protein [Source:UniProtKB/TrEMBL;Acc:B4FU88]	Plant peroxidase	Zm00001d040705	Zm00001eb131000
GRMZM2G107322	-	-	-	x	-	-	E2F16-up	0.629338	1	0.470571	1	0.293129	1	1.04407	0.833708	2.5232	0.0109033	3.71665	4.50151e-05	0.125132	0.203414	0.155936	0.273095	0.769655	0.201548	1.79111	Uncharacterized protein [Source:UniProtKB/TrEMBL;Acc:K7U6X3]	--	Zm00001d053617	Zm00001eb205510
GRMZM2G107377	-	-	-	x	-	-	E2F16-up	0.151451	1	0.0764899	1	0.881029	1	0.73592	0.634305	1.77197	0.000918288	0.845017	0.23902	1.04547	1.16828	1.93026	1.74186	3.56116	1.09189	1.89155	Uncharacterized protein [Source:UniProtKB/TrEMBL;Acc:C4J9D1]	Cyclin-like	Zm00001d019696	Zm00001eb307250
GRMZM2G107408	-	-	-	x	-	-	E2F16-up	0.914297	1	-0.0862378	1	0.577179	1	0.874039	0.443552	0.573727	0.625699	1.20711	0.044778	1.63878	3.10936	2.45479	3.02143	2.43392	1.49382	3.82444	Uncharacterized protein [Source:UniProtKB/TrEMBL;Acc:B4FF39]	--	Zm00001d018906	Zm00001eb301030
GRMZM2G107457	-	HEN1	-	x	-	-	E2F16-up	-0.128722	1	0.337232	1	0.0294549	1	0.298901	1	1.18387	0.000329279	1.68826	6.33537e-08	11.457	10.492	11.6999	14.1026	26.0603	14.4491	36.9579	--	Methyltransferase type 12	Zm00001d018863	Zm00001eb300700
GRMZM2G107499	-	-	-	x	-	-	E2F16-up	0.0558128	1	0.241995	1	-0.0130553	1	0.325571	1	1.54019	2.6616e-07	0.705813	0.19706	22.1048	22.9607	21.8954	27.6969	64.2761	26.1056	36.0712	Uncharacterized protein [Source:UniProtKB/TrEMBL;Acc:C0PFN2]	--	Zm00001d029378	Zm00001eb018850
GRMZM2G107575	-	-	-	x	-	-	E2F16-up	-0.137251	1	-0.104262	1	-0.135758	1	0.164504	1	0.482506	0.914188	1.30285	8.41872e-06	24.2606	22.0498	22.0793	27.1803	33.9314	22.6798	59.8323	Calcineurin B-like protein; Uncharacterized protein [Source:UniProtKB/TrEMBL;Acc:B4F9B4]	Recoverin	Zm00001d029976	Zm00001eb023890
GRMZM2G107597	-	-	-	x	-	-	E2F16-up	0.461888	1	-1.48056	1	0.290266	1	0.634709	1	3.63477	0.00200469	3.89248	0.0006253	0.101534	0.143469	0.12796	0.163702	1.36555	0.0333388	1.65678	Cytochrome c oxidoreductase [Source:UniProtKB/TrEMBL;Acc:B6TMZ7]	SWEET sugar transporter	Zm00001d029098	Zm00001eb016370
GRMZM2G107686	-	-	-	x	-	-	E2F16-up	0	1	1.88487	1	0	1	0	1	10.9962	1.34636e-11	9.50667	3.65199e-10	0	0	0	0	22.2082	0.0377684	7.91419	--	Proteinase inhibitor I9	Zm00001d027627	Zm00001eb003520
GRMZM2G107945	-	-	-	x	-	-	E2F16-up	0.99558	1	1.2631	0.33806	0.783636	1	-0.115399	1	2.03923	2.49276e-05	2.06005	1.51568e-05	2.51306	5.02565	4.33606	2.31912	10.3618	6.16228	10.5187	--	PAS domain	Zm00001d007445	Zm00001eb113780
GRMZM2G108003	-	-	-	x	-	-	E2F16-up	-1.73731	1	-1.73731	1	1.02854	1	0.0719617	1	6.01523	3.92677e-06	6.38047	7.28544e-07	0.0265157	0	0.0626816	0.027228	2.31375	0	3.00681	--	--	Zm00001d032138	Zm00001eb041030
GRMZM2G108032	-	-	-	x	-	-	E2F16-up	-0.854632	1	0.138243	1	-0.293146	1	0.744148	0.83811	2.15809	0.00327898	0.793525	0.459641	0.576383	0.316231	0.468635	0.980209	2.59646	0.685541	1.01033	Uncharacterized protein [Source:UniProtKB/TrEMBL;Acc:B4FS44]	Glycoside hydrolase, superfamily	Zm00001d028398	Zm00001eb010420
GRMZM2G108103	-	-	-	x	-	-	E2F16-up	-0.301845	1	0.270714	1	0.197772	1	0.733385	0.821955	3.64866	1.64388e-07	4.07887	8.28739e-09	0.36194	0.282949	0.409318	0.599664	4.59571	0.414749	6.19564	Putative polyphenol oxidase family protein [Source:UniProtKB/TrEMBL;Acc:K7VJ76]	Uncharacterised domain, di-copper centre	Zm00001d046748	Zm00001eb388240
GRMZM2G108144	-	-	-	x	-	-	E2F16-up	1.22322	1	-0.114866	1	-0.00466266	1	-0.387795	1	1.33254	0.154087	4.22771	5.89427e-08	0.250072	0.606706	0.249959	0.190889	0.655336	0.232903	4.94286	Uncharacterized protein [Source:UniProtKB/TrEMBL;Acc:B4FX24]	Porin, eukaryotic type	Zm00001d044318	Zm00001eb160640
GRMZM2G108149	-	-	-	x	-	-	E2F16-up	-1.29611	1	-1.26516	1	-1.69147	1	-0.994833	0.850065	5.37707	7.46302e-11	4.67314	1.47128e-09	0.226666	0.0881128	0.0618552	0.109204	9.90208	0.104446	6.0865	Uncharacterized protein [Source:UniProtKB/TrEMBL;Acc:K7VBA9]	Phosphoribosyltransferase C-terminal	Zm00001d046749	Zm00001eb388260
GRMZM2G108207	-	-	-	x	-	-	E2F16-up	0.327906	1	1.08523	1	1.02867	1	1.27319	0.126819	1.67875	0.00868238	2.24178	0.000477802	9.02321	11.3345	18.4548	21.8226	28.9784	19.4012	42.6802	Uncharacterized protein [Source:UniProtKB/TrEMBL;Acc:B4FH68]	Plant peroxidase	Zm00001d002898	Zm00001eb076180
GRMZM2G108219	-	-	-	x	-	-	E2F16-up	0.211739	1	1.13932	0.210012	0.762917	1	0.77757	0.383804	0.721651	0.300443	1.08193	0.0148996	152.591	176.742	258.975	261.598	251.685	336.383	323.045	Uncharacterized protein [Source:UniProtKB/TrEMBL;Acc:B4FHG3]	Plant peroxidase	Zm00001d002897	Zm00001eb076170
GRMZM2G108255	-	-	-	x	-	-	E2F16-up	-0.0591442	1	0.579618	1	-0.143808	1	0.202195	1	1.62625	0.00496589	4.30543	1.56248e-10	1.39759	1.31617	1.26077	1.6071	4.27356	2.12014	27.8188	Uncharacterized protein [Source:UniProtKB/TrEMBL;Acc:B4FYZ6]	Domain of unknown function DUF1767	Zm00001d003937	Zm00001eb085270
GRMZM2G108267	-	-	-	x	-	-	E2F16-up	0.607313	1	0.246259	1	-0.300768	1	0.0316187	1	3.1783	5.7332e-05	3.05584	8.16179e-05	0.501421	0.775405	0.401704	0.516121	4.6266	0.649287	4.28042	--	Myb/SANT-like domain	Zm00001d016669	Zm00001eb242460
GRMZM2G108273	-	-	-	x	-	-	E2F16-up	1.57604	1	-2.50118	1	0.775699	1	0.587955	1	2.9351	0.0333503	5.01586	1.91206e-05	0.0505908	0.173741	0.093196	0.0813082	0.454777	0	1.97972	Aquaporin TIP4-2 [Source:UniProtKB/Swiss-Prot;Acc:Q9ATL5]	Major intrinsic protein, conserved site	Zm00001d010410	-
GRMZM2G108284	-	-	-	x	-	-	E2F16-up	0.0855369	1	-0.0490506	1	0.016474	1	-0.169383	1	1.15699	0.0353608	1.35587	0.00631738	1.44109	1.5398	1.46935	1.28429	3.22933	1.42144	3.69836	Uncharacterized protein [Source:UniProtKB/TrEMBL;Acc:K7U193]	--	Zm00001d051990	Zm00001eb192020
GRMZM2G108348	-	-	-	x	-	-	E2F16-up	-0.250087	1	0.343168	1	-0.0876135	1	0.924114	0.07283	1.45804	1.54953e-05	0.760237	0.155487	7.85134	6.60936	7.3924	14.9179	21.5536	10.0545	13.3463	40S ribosomal protein S9; Uncharacterized protein [Source:UniProtKB/TrEMBL;Acc:B6T7B2]	RNA-binding S4 domain	Zm00001d041760	Zm00001eb138230
GRMZM2G108355	-	-	-	x	-	-	E2F16-up	-0.0761671	1	0.0445805	1	0.0351937	1	0.0582144	1	0.866001	0.00111844	1.01532	8.55072e-06	88.2734	83.7244	90.4481	91.9084	160.871	91.0008	178.443	Serine/threonine-protein phosphatase [Source:UniProtKB/TrEMBL;Acc:B6T4R7]	Serine/threonine-specific protein phosphatase/bis(5-nucleosyl)-tetraphosphatase	Zm00001d013047	Zm00001eb212620
GRMZM2G108364	-	-	-	x	-	-	E2F16-up	0.168652	1	0.10024	1	-0.0239319	1	0.352212	1	1.54963	4.16406e-06	2.41922	6.81696e-11	6.25329	7.04127	6.15276	7.99381	18.3177	6.74126	33.5065	PAP-specific phosphatase isoform 1; PAP-specific phosphatase isoform 2; PAP-specific phosphatase isoform 3; Uncharacterized protein [Source:UniProtKB/TrEMBL;Acc:B4FJU5]	Inositol monophosphatase, metal-binding site	Zm00001d051988	Zm00001eb192000
GRMZM2G108418	-	-	-	x	-	-	E2F16-up	0.178812	1	1.26798	0.624735	-0.059754	1	-1.31378	0.241211	3.4001	3.23536e-09	6.4126	1.99491e-16	0.560003	0.634946	0.526241	0.218451	5.98049	1.40139	48.5199	Uncharacterized protein [Source:UniProtKB/TrEMBL;Acc:K7UTY8]	--	Zm00001d050104	Zm00001eb177300
GRMZM2G108457	-	CRTI1	-	x	-	-	E2F16-up	-0.281766	1	-0.739531	1	-0.0711135	1	-0.19531	1	-0.224142	1	1.61956	4.88373e-05	5.64931	4.63903	5.36806	4.93541	4.80241	3.29899	17.4221	Carotenoid isomerase 1 [Source:UniProtKB/TrEMBL;Acc:C1JFF5]	Carotene isomerase	Zm00001d052932	Zm00001eb200170
GRMZM2G108487	-	-	-	x	-	-	E2F16-up	0.228041	1	0.424991	1	0.22324	1	-0.151515	1	0.773517	0.278239	1.83733	2.7387e-05	2.03155	2.37359	2.37528	1.82762	3.46081	2.70986	7.28154	Uncharacterized protein [Source:UniProtKB/TrEMBL;Acc:B4FA60]	--	-	Zm00001eb268370
GRMZM2G108600	-	-	-	x	-	-	E2F16-up	0.738735	1	1.07813	0.599194	0.523092	1	0.513238	0.983223	0.343457	0.972784	1.65503	0.000140456	2.21672	3.70597	3.17857	3.16123	2.83019	4.64092	7.01395	Uncharacterized protein [Source:UniProtKB/TrEMBL;Acc:B4FIQ5]	--	Zm00001d032188	Zm00001eb041410
GRMZM2G108714	-	-	-	x	-	-	E2F16-up	0.462387	1	0.48195	1	-0.0450933	1	0.724991	0.450901	0.57145	0.614525	1.09788	0.00453111	12.8933	17.7543	12.4735	21.2962	19.1144	18.0677	27.619	10-deacetylbaccatin III 10-O-acetyltransferase [Source:UniProtKB/TrEMBL;Acc:K7ULD6]	Transferase	Zm00001d037619	Zm00001eb282950
GRMZM2G108716	-	IWS2	-	x	-	-	E2F16-up	-0.0332619	1	0.113415	1	0.102802	1	-0.0653238	1	0.582895	0.586043	1.14166	0.000472953	12.5283	12.2461	13.4646	11.9838	18.7903	13.5916	27.6528	Transcription elongation factor A protein 2; Uncharacterized protein [Source:UniProtKB/TrEMBL;Acc:B6T798]	Zinc finger, TFIIS-type	Zm00001d012993	Zm00001eb212040
GRMZM2G108766	-	TUB3	-	x	-	-	E2F16-up	0.469523	1	-0.257713	1	0.190596	1	0.131468	1	0.746777	0.241725	1.95648	1.3539e-07	5.43426	7.53117	6.20646	5.95563	9.17304	4.51643	21.0973	Tubulin beta-3 chain [Source:UniProtKB/Swiss-Prot;Acc:Q43695]	Tubulin/FtsZ, GTPase domain	Zm00001d033457	Zm00001eb052540
GRMZM2G108981	-	-	-	x	-	-	E2F16-up	-0.266065	1	-0.125253	1	0.2101	1	0.924733	0.613014	2.91605	4.51637e-05	2.09211	0.00305594	0.38752	0.3142	0.448272	0.734676	2.94392	0.345625	1.66848	Uncharacterized protein [Source:UniProtKB/TrEMBL;Acc:C0HF61]	Pentatricopeptide repeat	Zm00001d006255	Zm00001eb103960
GRMZM2G108991	-	-	-	x	-	-	E2F16-up	-0.286847	1	0.690485	1	0.484171	1	0.0978214	1	4.93261	3.74007e-08	3.82341	6.18551e-06	0.176875	0.140459	0.252497	0.19022	5.7522	0.299581	2.658	--	Protein phosphatase 2A, regulatory B subunit, B56	Zm00001d006254	Zm00001eb103940;Zm00001eb103950
GRMZM2G108996	-	-	-	x	-	-	E2F16-up	1.2405	1	-2.25194	1	-1.35247	1	-0.361264	1	2.00361	0.0651911	4.23439	5.39636e-06	0.182363	0.445678	0.0635667	0.136808	0.729377	0.0215647	3.53852	--	Brevis radix-like domain	Zm00001d017730	Zm00001eb251710
GRMZM2G109352	-	-	-	x	-	-	E2F16-up	0.0581432	1	0.279218	1	0.0928907	1	-0.0085902	1	1.72075	2.55354e-05	1.91563	2.17547e-06	4.18068	4.34296	4.44808	4.14931	13.7404	4.98794	15.7812	Uncharacterized protein [Source:UniProtKB/TrEMBL;Acc:K7UN52]	Protein of unknown function DUF288	Zm00001d038101	Zm00001eb287230
GRMZM2G109383	-	PGM2	-	x	-	-	E2F16-up	0.262467	1	0.241741	1	0.365869	1	0.564546	0.915498	0.0778711	1	1.01287	0.00709976	14.3383	17.1754	18.4843	21.2034	15.1665	16.877	28.9462	Phosphoglucomutase, cytoplasmic 1 [Source:UniProtKB/Swiss-Prot;Acc:P93804]	Alpha-D-phosphohexomutase, C-terminal	Zm00001d013428	Zm00001eb216260
GRMZM2G109425	-	-	-	x	-	-	E2F16-up	0.284743	1	0.427556	1	0.162359	1	0.461129	1	1.16416	0.000943555	1.17778	0.00060479	11.3169	13.7702	12.6556	15.5753	25.2648	15.1586	25.6207	T-complex protein 1 subunit zeta [Source:UniProtKB/TrEMBL;Acc:B6T8Q5]	T-complex protein 1, zeta subunit	Zm00001d007192	Zm00001eb111720
GRMZM2G109431	-	-	-	x	-	-	E2F16-up	-0.632242	1	-0.634521	1	-0.538236	1	0.589284	1	3.90432	0.000720401	4.01246	0.000355066	0.0505286	0.0307251	0.0305144	0.0820182	0.898185	0.0215647	0.973915	Uncharacterized protein [Source:UniProtKB/TrEMBL;Acc:B4FAR2]	Glycosyl transferase, family 8	Zm00001d027938	Zm00001eb006350
GRMZM2G109595	-	-	-	x	-	-	E2F16-up	-0.0317529	1	0.400519	1	0.249685	1	0.144942	1	1.38964	0.00512261	0.829154	0.204371	3.59508	3.5253	4.27131	3.97949	9.38498	4.71203	6.39136	Uncharacterized protein [Source:UniProtKB/TrEMBL;Acc:K7VA35]	--	Zm00001d045111	Zm00001eb374750
GRMZM2G109605	bHLH	BHLH120	-	x	-	-	E2F16-up	-0.102277	1	-0.593034	1	0.0401933	1	-1.08296	0.0502908	2.62505	2.34905e-10	1.9971	6.31164e-08	5.56317	5.19507	5.71788	2.62076	34.3315	3.73124	22.2207	Putative HLH DNA-binding domain superfamily protein [Source:UniProtKB/TrEMBL;Acc:K7UF90]	Myc-type, basic helix-loop-helix (bHLH) domain	-	-
GRMZM2G109618	-	-	-	x	-	-	E2F16-up	-1.73746	1	-1.73746	1	-1.73746	1	0.0723514	1	5.37772	0.000436729	3.77568	0.0253167	0.0265157	0	0	0.0275621	1.4685	0	0.486453	Meiotic recombination protein DMC1; Uncharacterized protein [Source:UniProtKB/TrEMBL;Acc:B4FMC1]	Meiotic recombinase Dmc1	Zm00001d044629	Zm00001eb163340
GRMZM2G109677	-	-	-	x	-	-	E2F16-up	-0.193912	1	-0.112673	1	-0.109931	1	0.282276	1	0.794612	0.0282397	0.7035	0.125849	75.7129	66.1783	70.1466	92.0651	131.259	70.04	123.309	60S ribosomal protein L3; Uncharacterized protein [Source:UniProtKB/TrEMBL;Acc:B4FFZ6]	Translation elongation/initiation factor/Ribosomal, beta-barrel	Zm00001d003680	Zm00001eb082930;Zm00001eb082940
GRMZM2G109738	-	-	-	x	-	-	E2F16-up	0	1	0	1	0	1	0	1	7.23238	0.000122641	0	1	0	0	0	0	1.62132	0	0	Speckle-type POZ protein [Source:UniProtKB/TrEMBL;Acc:B6TJE0]	TRAF-like	Zm00001d019441	Zm00001eb305500
GRMZM2G109843	-	-	-	x	-	-	E2F16-up	-0.129428	1	-1.77549	1	-0.894988	1	0.893868	1	1.52274	0.290128	3.85075	8.09153e-05	0.12805	0.115301	0.0643931	0.245198	0.393805	0.0333388	1.98479	Putative CDPK-related protein kinase [Source:UniProtKB/TrEMBL;Acc:Q5GAP1]	Serine/threonine-protein kinase, active site	Zm00001d022156;Zm00001d022159;Zm00001d022166	Zm00001eb327590;Zm00001eb327600;Zm00001eb327610;Zm00001eb327690
GRMZM2G109885	-	-	-	x	-	-	E2F16-up	-0.184222	1	-0.244543	1	-0.158199	1	-0.0711941	1	0.853843	0.0557883	0.946325	0.0140523	11.9342	10.5057	10.7041	11.3612	21.5444	10.0347	23.0365	Uncharacterized protein [Source:UniProtKB/TrEMBL;Acc:C0P8Z9]	tRNA (guanine(26)-N(2))-dimethyltransferase	Zm00001d028597	Zm00001eb012220
GRMZM2G109987	Homeobox	RLD1	-	x	-	-	E2F16-up	-0.660861	1	0.627464	1	-0.130112	1	-0.00404099	1	2.72738	2.38991e-08	3.17622	4.83994e-10	2.87506	1.8086	2.6227	2.86272	19.0672	4.60796	26.0686	Rolled leaf1 isoform 1; Rolled leaf1 isoform 2; Uncharacterized protein [Source:UniProtKB/TrEMBL;Acc:C0PDB8]	START domain	Zm00001d048527	Zm00001eb404260
GRMZM2G110000	-	-	-	x	-	-	E2F16-up	-0.169689	1	-0.182162	1	-0.319168	1	0.10023	1	0.70657	0.708946	2.92662	0.000300337	0.358024	0.311189	0.278762	0.383677	0.569096	0.288738	2.78432	Uncharacterized protein [Source:UniProtKB/TrEMBL;Acc:C4J9W3]	Autophagy-related protein 27	Zm00001d028783	Zm00001eb013720
GRMZM2G110109	ARID	ARID3	-	x	-	-	E2F16-up	0.293354	1	0.797681	1	-0.277648	1	0.364956	1	-0.471566	0.781735	2.54735	5.10393e-09	2.55853	3.14257	2.10319	3.30194	1.83024	4.47202	15.0394	DNA-binding protein [Source:UniProtKB/TrEMBL;Acc:K7TZX7]	HSP20-like chaperone	Zm00001d051632	Zm00001eb188950
GRMZM2G110140	-	-	-	x	-	-	E2F16-up	-1.45744	1	-0.0394777	1	0.303894	1	-0.104259	1	2.1813	0.057757	2.39679	0.0251179	0.172421	0.0558824	0.219503	0.164329	0.808618	0.157366	0.963112	--	Pseudouridine synthase, RsuA/RluB/C/D/E/F	Zm00001d019719	Zm00001eb307420
GRMZM2G110145	-	-	-	x	-	-	E2F16-up	0.653943	1	0.0600545	1	0.230512	1	-0.802164	0.627976	0.734512	0.417756	2.27744	5.66075e-05	2.38837	3.77306	2.79475	1.36535	3.95001	2.601	11.63	Putative cellulose synthase-like family protein [Source:UniProtKB/TrEMBL;Acc:K7THT4]	Cellulose synthase	Zm00001d024531	Zm00001eb415630
GRMZM2G110195	-	-	-	x	-	-	E2F16-up	0.126814	1	-0.757897	1	-0.758072	1	-1.06771	0.549629	2.74468	3.67358e-05	2.49574	0.000118251	0.811419	0.878519	0.481325	0.381109	5.48381	0.418127	4.63214	Uncharacterized protein [Source:UniProtKB/TrEMBL;Acc:B4G1L3]	Amino acid transporter, transmembrane	Zm00001d042619	Zm00001eb145670
GRMZM2G110233	-	-	-	x	-	-	E2F16-up	-0.0128779	1	-0.263174	1	-0.212191	1	0.460319	1	2.33008	2.32795e-05	1.5206	0.00626713	1.63332	1.61333	1.40827	2.2641	8.29573	1.32666	4.75261	Uncharacterized protein [Source:UniProtKB/TrEMBL;Acc:K7VDT6]	NOSIC	Zm00001d047472	Zm00001eb394640
GRMZM2G110277	-	-	-	x	-	-	E2F16-up	0.0269687	1	-0.0564762	1	0.126025	1	0.348927	1	-0.913824	0.279813	1.48019	0.00834235	1.23716	1.26191	1.35072	1.58413	0.652737	1.19342	3.48353	Uncharacterized protein [Source:UniProtKB/TrEMBL;Acc:B4FBR9]	NAD(P)H-quinone oxidoreductase, subunit N	Zm00001d042620	Zm00001eb145680
GRMZM2G110299	-	-	-	x	-	-	E2F16-up	0.985495	1	0.784537	1	0.136263	1	0.316716	1	0.56049	0.706224	1.54754	0.0194173	0.460364	0.912853	0.501629	0.573292	0.679531	0.776109	1.34771	Xyloglucan endotransglucosylase/hydrolase protein 1 [Source:UniProtKB/TrEMBL;Acc:K7V8Z6]	Xyloglucan endo-transglycosylase, C-terminal	Zm00001d044775	Zm00001eb371910
GRMZM2G110328	-	-	-	x	-	-	E2F16-up	-0.30251	1	0.0981034	1	-0.000191175	1	0.266316	1	1.29861	0.000191319	1.19252	0.000730999	13.3142	10.8012	13.3124	16.0026	32.6367	14.3078	30.4291	Uncharacterized protein [Source:UniProtKB/TrEMBL;Acc:B4FFR7]	Ribosomal protein L24e-related	Zm00001d033147	Zm00001eb049720
GRMZM2G110332	-	-	-	x	-	-	E2F16-up	0.748606	1	0.644337	1	0.183296	1	-0.300771	1	1.37295	0.0854826	2.33307	0.000608312	0.305538	0.521676	0.347404	0.245115	0.794093	0.457878	1.57768	Uncharacterized protein [Source:UniProtKB/TrEMBL;Acc:C0P2X1]	--	-	Zm00001eb082950
GRMZM2G110358	-	-	-	x	-	-	E2F16-up	0.417209	1	0.239736	1	0.11606	1	0.00731351	1	0.5139	0.835369	2.38245	0.0010346	0.409835	0.547886	0.441427	0.409527	0.608332	0.457878	2.16817	--	--	Zm00001d005681	Zm00001eb098850
GRMZM2G110368	-	-	-	x	-	-	E2F16-up	1.86571	1	1.89156	1	0	1	1.80898	0.815008	4.21376	0.023993	8.71038	1.48434e-08	0	0.0286938	0	0.0270401	0.19276	0.0377684	4.55071	Uncharacterized protein [Source:UniProtKB/TrEMBL;Acc:K7V8T6]	--	Zm00001d008219	Zm00001eb332540
GRMZM2G110395	-	-	-	x	-	-	E2F16-up	-0.264957	1	-0.248555	1	-0.170623	1	-0.110181	1	-0.0683584	1	1.06518	0.0468899	6.41766	5.33713	5.68147	5.93565	6.07377	5.49376	13.4288	--	Glycosyl transferase, family 14	Zm00001d041221	Zm00001eb134140
GRMZM2G110473	-	-	-	x	-	-	E2F16-up	0.159281	1	0.568253	1	-1.03356	1	-1.18822	1	4.12792	3.66903e-05	1.74395	0.176009	0.0751487	0.0845763	0.0313408	0.027228	1.50018	0.126011	0.278986	--	--	Zm00001d014226	Zm00001eb223460
GRMZM2G110558	-	-	-	x	-	-	E2F16-up	0.147745	1	0.482598	1	0.0825859	1	-0.390514	1	1.89543	6.67223e-09	1.60731	2.75405e-07	14.8121	16.4287	15.6933	11.3019	55.141	20.868	45.1472	Uncharacterized protein [Source:UniProtKB/TrEMBL;Acc:B6SI92]	Nucleotide sugar epimerase	Zm00001d018350	Zm00001eb257590
GRMZM2G110626	-	-	-	x	-	-	E2F16-up	-0.054555	1	-0.046973	1	-0.0689334	1	0.145284	1	1.31335	4.5202e-05	0.951937	0.0117871	14.7828	14.2098	14.0815	16.3417	36.6706	14.2486	28.612	Uncharacterized protein [Source:UniProtKB/TrEMBL;Acc:B4FMY3]	T-complex protein 1, alpha subunit	Zm00001d018349	Zm00001eb257580
GRMZM2G110657	-	-	-	x	-	-	E2F16-up	-0.356488	1	0.664974	1	-0.590019	1	1.04664	0.477673	1.9746	0.00699355	3.48855	1.25343e-06	0.483343	0.375124	0.321198	1.00762	1.92573	0.839529	5.51979	PAP fibrillin family protein [Source:UniProtKB/TrEMBL;Acc:B6SR42]	Plastid lipid-associated protein/fibrillin conserved domain	Zm00001d018348	Zm00001eb257570
GRMZM2G110714	-	-	-	x	-	-	E2F16-up	-0.58113	1	-0.178497	1	0.0507548	1	0.817436	0.910101	2.35119	0.00681687	3.64523	1.12828e-05	0.308846	0.195362	0.319428	0.548486	1.58226	0.28979	3.96208	Uncharacterized protein [Source:UniProtKB/TrEMBL;Acc:K7VCJ9]	Pyruvate/Phosphoenolpyruvate kinase	Zm00001d012702	Zm00001eb370590
GRMZM2G110735	-	-	-	x	-	-	E2F16-up	0.866044	1	0.924619	0.994733	0.693197	1	0.890008	0.222236	0.362896	0.98253	1.50335	0.000210181	4.99977	9.11124	8.07918	9.2754	6.42286	9.33206	14.2054	Uncharacterized protein [Source:UniProtKB/TrEMBL;Acc:C0P6G1]	Six-hairpin glycosidase-like	Zm00001d013319	Zm00001eb215310
GRMZM2G110794	-	-	-	x	-	-	E2F16-up	-0.0103623	1	-0.0104434	1	0.122161	1	-0.553019	0.960883	0.765704	0.115343	0.862777	0.0265875	14.6554	14.5491	15.9707	9.98985	24.9477	14.6575	26.6542	--	Nuclear pore localisation protein NPL4	Zm00001d005621	Zm00001eb098320
GRMZM2G110834	-	-	-	x	-	-	E2F16-up	-0.113477	1	-0.0461275	1	-0.120126	1	-0.79145	0.238045	0.163916	1	0.849421	0.047624	25.988	23.9994	23.9088	15.0045	29.133	25.2957	46.8369	Uncharacterized protein [Source:UniProtKB/TrEMBL;Acc:B4FJE2]	Phosphatidyl serine synthase	Zm00001d040076	Zm00001eb125990;Zm00001eb126000
GRMZM2G110894	-	-	-	x	-	-	E2F16-up	-0.0456853	1	1.21995	1	1.36574	1	2.39554	0.0521841	1.90633	0.0983971	3.34418	0.00042151	0.177488	0.166668	0.477075	0.980439	0.680988	0.40589	1.8876	--	IQ motif, EF-hand binding site	Zm00001d007368	Zm00001eb113110
GRMZM2G110913	LBD	LBD3	-	x	-	-	E2F16-up	1.23158	1	0.802143	1	1.36481	1	0.0978086	1	1.071	0.698592	3.90315	0.000485492	0.150842	0.365494	0.404242	0.162992	0.345415	0.305994	2.4206	Uncharacterized protein [Source:UniProtKB/TrEMBL;Acc:C0HGH5]	Lateral organ boundaries, LOB	Zm00001d028413	Zm00001eb010570
GRMZM2G110968	-	-	-	x	-	-	E2F16-up	0.0973772	1	0.0382851	1	0.644764	1	-0.428145	1	0.55365	0.756895	1.64481	0.0222764	0.477056	0.509035	0.756663	0.354215	0.714367	0.490286	1.53557	Uncharacterized protein [Source:UniProtKB/TrEMBL;Acc:B4FP42]	Serine-threonine/tyrosine-protein kinase catalytic domain	Zm00001d014243	Zm00001eb223540
GRMZM2G110988	-	-	-	x	-	-	E2F16-up	-0.212879	1	-0.717489	1	-1.40558	1	-3.36877	0.36614	5.53226	1.50187e-07	5.38168	1.87137e-07	0.102402	0.083071	0.0305144	0	5.17462	0.0431295	4.67462	Putative RING zinc finger domain superfamily protein [Source:UniProtKB/TrEMBL;Acc:K7VXW4]	Zinc finger, RING-type	Zm00001d047069	Zm00001eb390750
GRMZM2G111014	-	-	-	x	-	-	E2F16-up	-0.252322	1	-0.131143	1	-0.558281	1	0.184351	1	4.47047	8.26641e-14	4.54347	3.10885e-14	1.68197	1.39621	1.12956	1.90475	37.3642	1.50221	39.3613	Uncharacterized protein [Source:UniProtKB/TrEMBL;Acc:C0P6Q6]	Toprim domain	Zm00001d040416	Zm00001eb128720
GRMZM2G111045	MYB	MYB103	-	x	-	-	E2F16-up	0.131557	1	2.10292	1	2.4677	1	2.47789	0.248624	5.98732	5.09402e-07	5.05414	1.88548e-05	0.024013	0.0286938	0.188989	0.190889	2.2873	0.140231	1.20326	Putative MYB DNA-binding domain superfamily protein; Uncharacterized protein [Source:UniProtKB/TrEMBL;Acc:B4FNK5]	SANT/Myb domain	Zm00001d051269	-
GRMZM2G111152	-	-	-	x	-	-	E2F16-up	2.34054	1	0.95953	1	-1.7341	1	-1.7341	0.883299	5.29105	3.00972e-05	5.27302	2.3734e-05	0.024013	0.17171	0	0	1.40152	0.0755369	1.39535	Uncharacterized protein [Source:UniProtKB/TrEMBL;Acc:C0P2S4]	Serine/threonine-protein kinase, active site	Zm00001d020927	Zm00001eb316610
GRMZM2G111172	-	-	-	x	-	-	E2F16-up	-0.067714	1	-0.0526011	1	-0.000180837	1	0.053019	1	1.21502	0.00498547	1.83388	3.09063e-06	4.73387	4.5061	4.7207	4.90459	10.964	4.64187	16.9137	40S ribosomal protein S15; Uncharacterized protein [Source:UniProtKB/TrEMBL;Acc:B6SII7]	Ribosomal protein S19A/S15e	Zm00001d007810	Zm00001eb116830
GRMZM2G111201	-	-	-	x	-	-	E2F16-up	-0.0394872	1	-0.286875	1	-0.14685	1	-0.284205	1	0.92318	0.0158517	2.05832	1.75458e-10	12.6086	12.2694	11.3895	10.3568	23.8713	10.3122	52.5939	--	Actin-binding FH2/DRF autoregulatory	Zm00001d015326	Zm00001eb232700
GRMZM2G111228	-	-	-	x	-	-	E2F16-up	0.129506	1	-0.0544753	1	-0.0772229	1	0.245952	1	1.20778	0.0605544	1.26642	0.0368501	1.76496	1.92197	1.68207	2.10405	4.10325	1.77907	4.26219	Uncharacterized protein [Source:UniProtKB/TrEMBL;Acc:B4FDB2]	Small GTP-binding protein domain	Zm00001d049372;Zm00001d049373	Zm00001eb171110
GRMZM2G111324	-	-	-	x	-	-	E2F16-up	-2.99853	1	0.160904	1	0.665251	1	0.757974	1	0.747323	0.983342	3.98309	0.00151629	0.0758862	0	0.132209	0.135723	0.128288	0.0764683	1.37116	Uncharacterized protein [Source:UniProtKB/TrEMBL;Acc:B4F8X5]	X8	Zm00001d028243	Zm00001eb008930
GRMZM2G111423	-	-	-	x	-	-	E2F16-up	-0.27186	1	-0.127642	1	-0.511648	1	-0.714779	0.924136	1.75651	0.0139959	2.42824	0.000329436	0.631144	0.532812	0.437236	0.381359	2.14608	0.571184	3.4382	Wax synthase isoform 1 [Source:UniProtKB/TrEMBL;Acc:K7TU84]	--	Zm00001d025703;Zm00001d025704	Zm00001eb425050;Zm00001eb425060
GRMZM2G111441	-	-	-	x	-	-	E2F16-up	0.0453797	1	-0.884801	1	0.308152	1	-0.0259681	1	0.181648	1	4.1496	3.1478e-09	0.614186	0.622306	0.758375	0.597764	0.662063	0.344694	11.0027	--	RNA recognition motif domain	Zm00001d042642	Zm00001eb145960
GRMZM2G111462	-	-	-	x	-	-	E2F16-up	0	1	3.14193	1	0	1	1.80978	0.861678	6.9603	2.75063e-05	8.22514	4.0916e-07	0	0	0	0.0275621	1.33397	0.0646942	3.24812	Uncharacterized protein [Source:UniProtKB/TrEMBL;Acc:K7U4E3]	ABC transporter-like	Zm00001d025703;Zm00001d025704	Zm00001eb425050;Zm00001eb425060
GRMZM2G111510	-	-	-	x	-	-	E2F16-up	0.141929	1	-0.0606303	1	-0.0132987	1	0.762243	0.557779	0.32603	0.968325	2.30806	3.83206e-06	2.39793	2.65679	2.37003	4.0655	2.98704	2.24008	11.8988	Uncharacterized protein [Source:UniProtKB/TrEMBL;Acc:C0PDZ5]	Zinc finger, PARP-type	Zm00001d043552	Zm00001eb153930
GRMZM2G111537	-	-	-	x	-	-	E2F16-up	0.537305	1	-0.744206	1	-0.646687	1	0.470124	1	1.91327	0.0342568	2.27271	0.00664675	0.250072	0.367072	0.155936	0.355113	0.987025	0.152005	1.2568	Putative uncharacterized protein [Source:UniProtKB/TrEMBL;Acc:B6TVH0]	UspA	Zm00001d014089	Zm00001eb222290
GRMZM2G111593	-	-	-	x	-	-	E2F16-up	1.33219	1	1.31235	1	2.26203	1	2.57216	0.228747	-0.694732	1	4.75508	0.000126973	0.0480259	0.143469	0.283011	0.355447	0.0239522	0.119598	1.65652	Uncharacterized protein [Source:UniProtKB/TrEMBL;Acc:C0HET1]	Kelch repeat type 1	Zm00001d040606	Zm00001eb130130
GRMZM2G111666	bHLH	-	-	x	-	-	E2F16-up	0.498779	1	0.260638	1	0.524284	1	-0.315425	1	-0.679953	0.399583	1.13004	0.00953862	4.15211	5.85891	5.96654	3.33168	2.55604	5.00894	9.07651	--	Myc-type, basic helix-loop-helix (bHLH) domain	Zm00001d043699	Zm00001eb155300
GRMZM2G111679	-	-	-	x	-	-	E2F16-up	-0.271308	1	0.392634	1	0.0447908	1	-0.624197	0.80321	1.50618	0.00173115	2.44224	3.26367e-07	2.98386	2.47382	3.10072	1.9348	8.50603	3.96227	16.2548	Uncharacterized protein [Source:UniProtKB/TrEMBL;Acc:B4FW21]	Late embryogenesis abundant protein, LEA-14	Zm00001d013504	Zm00001eb216980
GRMZM2G111696	VOZ	VOZ1	-	x	-	-	E2F16-up	-0.0979202	1	0.118387	1	-0.0594902	1	-0.406242	1	-0.0355809	1	1.1496	2.21507e-05	34.7874	32.4991	33.3763	26.2357	33.9752	37.7472	77.1722	Expressed protein DH12; Uncharacterized protein; VOZ transcription factor [Source:UniProtKB/TrEMBL;Acc:B4FR91]	--	Zm00001d038704	Zm00001eb292900
GRMZM2G111711	WRKY	WRKY124	-	x	-	-	E2F16-up	0.061016	1	-0.830248	1	0.0583625	1	-1.49938	0.299188	-0.392346	0.957336	1.90456	0.005684	0.639896	0.667703	0.662582	0.217741	0.46736	0.363343	2.41829	Putative WRKY DNA-binding domain superfamily protein [Source:UniProtKB/TrEMBL;Acc:K7VBH9]	DNA-binding WRKY	Zm00001d046805	Zm00001eb388620
GRMZM2G111737	-	-	-	x	-	-	E2F16-up	-0.326273	1	-0.353664	1	-0.286589	1	-0.458925	1	0.727708	0.253249	1.10379	0.00424577	6.57182	5.23976	5.39432	4.7818	10.9041	5.09985	14.1469	--	C2 membrane targeting protein	Zm00001d022625	Zm00001eb332000
GRMZM2G111770	NAC	NACTF15	-	x	-	-	E2F16-up	-0.634048	1	-0.615163	1	-0.539952	1	1.50186	0.87972	4.35615	0.00096961	4.6579	0.000268199	0.0518111	0.0307251	0.0305144	0.165039	1.21646	0.0333388	1.55339	Putative NAC domain transcription factor superfamily protein [Source:UniProtKB/TrEMBL;Acc:K7TL97]	No apical meristem (NAM) protein	Zm00001d025684	Zm00001eb424870
GRMZM2G111903	-	MRPA3	-	x	-	-	E2F16-up	-0.100487	1	-0.0597555	1	0.0799494	1	0.916068	0.059434	2.47816	1.40905e-11	1.93825	2.8387e-09	7.14432	6.66268	7.54538	13.4853	39.8025	6.83416	27.3965	Multidrug resistance-associated protein3 [Source:UniProtKB/TrEMBL;Acc:K7VAG7]	ABC transporter-like	Zm00001d045269	Zm00001eb376160
GRMZM2G112039	-	-	-	x	-	-	E2F16-up	1.08054	1	0.300512	1	0.257292	1	0.047593	1	4.56884	3.20803e-11	3.56554	6.53703e-09	0.626367	1.34536	0.758433	0.653598	15.2605	0.841976	7.59769	--	Proton-dependent oligopeptide transporter family	Zm00001d003603	Zm00001eb082170
GRMZM2G112198	-	-	-	x	-	-	E2F16-up	-0.0206505	1	-0.732768	1	0.375143	1	-1.24062	0.149788	1.23281	0.0331162	1.57782	0.00230495	1.75982	1.73327	2.28356	0.736953	4.11996	1.09936	5.28239	Uncharacterized protein [Source:UniProtKB/TrEMBL;Acc:K7UI60]	Xyloglucan endo-transglycosylase, C-terminal	Zm00001d051526	Zm00001eb187870
GRMZM2G112247	-	-	-	x	-	-	E2F16-up	0.709894	1	0.36177	1	0.98068	1	-0.0106733	1	2.91372	3.38024e-05	2.877	3.10463e-05	0.330771	0.546308	0.659277	0.328553	2.53615	0.402975	2.49073	Uncharacterized protein [Source:UniProtKB/TrEMBL;Acc:B4FTH4]	CRAL-TRIO domain	Zm00001d017545	Zm00001eb250110
GRMZM2G112402	-	-	-	x	-	-	E2F16-up	1.30751	0.361339	0.526468	1	1.07334	1	-0.725637	0.636203	4.13925	3.89803e-13	2.63736	1.36402e-08	1.08368	2.71608	2.30068	0.653452	19.3289	1.53357	6.82201	Uncharacterized protein [Source:UniProtKB/TrEMBL;Acc:K7W044]	--	-	-
GRMZM2G112428	-	-	-	x	-	-	E2F16-up	-0.375912	1	-1.21797	1	0.851795	1	-0.443286	1	3.68113	2.77421e-05	4.08545	2.77441e-06	0.152193	0.112291	0.280473	0.109204	2.0631	0.0711072	2.75881	Putative HLH DNA-binding domain superfamily protein [Source:UniProtKB/TrEMBL;Acc:B6SL41]	Myc-type, basic helix-loop-helix (bHLH) domain	Zm00001d047614	-
GRMZM2G112795	-	-	-	x	-	-	E2F16-up	0.0208783	1	-0.0954762	1	-0.14452	1	-0.00546783	1	0.595067	0.538639	0.834925	0.0238535	18.4721	18.7548	16.7101	18.4019	27.8665	17.2927	32.9563	Uncharacterized protein [Source:UniProtKB/TrEMBL;Acc:B6SM71]	Wound-inducible basic	-	-
GRMZM2G112830	-	TRPP6	-	x	-	-	E2F16-up	-0.0309571	1	0.162932	1	0.0856981	1	-0.758729	0.323215	1.10599	0.00228745	1.10463	0.0018969	63.3703	62.0357	67.247	37.4472	136.4	71.0923	136.314	Uncharacterized protein [Source:UniProtKB/TrEMBL;Acc:B4FJF3]	Trehalose-phosphatase	Zm00001d017502	Zm00001eb249690
GRMZM2G113036	-	-	-	x	-	-	E2F16-up	0.847734	1	1.64869	0.857828	0.918887	1	0.955998	0.691229	1.97781	0.0189353	1.34433	0.146052	0.426687	0.790603	0.825364	0.844152	1.71876	1.42109	1.09734	--	DnaJ domain	Zm00001d022563	Zm00001eb331390
GRMZM2G113064	-	-	-	x	-	-	E2F16-up	-2.73807	1	2.29196	0.206507	-2.6404	1	1.78304	0.137832	3.9253	2.4898e-06	5.30626	1.79737e-09	0.254204	0.0286938	0.0305144	0.900759	3.9924	1.26057	10.4644	Uncharacterized protein [Source:UniProtKB/TrEMBL;Acc:C0P9C8]	WD40-repeat-containing domain	Zm00001d017046	Zm00001eb245730
GRMZM2G113129	-	-	-	x	-	-	E2F16-up	-0.14077	1	-0.061577	1	0.202751	1	-0.308877	1	1.16494	0.00059316	0.298874	1	9.32347	8.45922	10.7345	7.52068	20.9048	8.98101	11.4499	Uncharacterized protein [Source:UniProtKB/TrEMBL;Acc:K7VMC4]	--	Zm00001d038925	Zm00001eb295010
GRMZM2G113196	-	-	-	x	-	-	E2F16-up	1.86571	1	0	1	0	1	2.58815	0.639089	7.90355	5.19876e-06	7.09132	4.05358e-05	0	0.0286938	0	0.0551243	2.57244	0	1.4696	Putative uncharacterized protein [Source:UniProtKB/TrEMBL;Acc:B6U1P4]	--	Zm00001d031311	Zm00001eb033920
GRMZM2G113252	-	-	-	x	-	-	E2F16-up	-3.65723	1	-0.0695186	1	0.755535	1	-0.568352	1	1.77787	0.16393	4.6831	2.44569e-06	0.123175	0	0.220329	0.0811203	0.454535	0.142214	3.53443	Uncharacterized protein [Source:UniProtKB/TrEMBL;Acc:B4FFY0]	Domain of unknown function DUF547	Zm00001d049742	Zm00001eb174520
GRMZM2G113272	-	-	-	x	-	-	E2F16-up	1.86571	1	1.89183	1	0	1	0	1	5.58049	0.00158967	8.3044	3.35111e-07	0	0.0286938	0	0	0.496997	0.0377684	3.43984	Uncharacterized protein [Source:UniProtKB/TrEMBL;Acc:B4FYH0]	--	Zm00001d036522	Zm00001eb273240;Zm00001eb273250
GRMZM2G113325	-	-	-	x	-	-	E2F16-up	0.0771037	1	0.0420647	1	0.151633	1	-0.0625545	1	-0.562758	0.630959	1.66821	6.46814e-06	14.0174	14.8211	15.5761	13.4352	9.46598	14.3653	44.6202	Ferrochelatase [Source:UniProtKB/TrEMBL;Acc:B4F8T5]	Ferrochelatase, active site	Zm00001d016854	Zm00001eb244110
GRMZM2G113400	-	-	-	x	-	-	E2F16-up	0.119025	1	0.383644	1	0.0679476	1	-0.643449	0.556789	0.839269	0.0128022	1.56668	9.08214e-10	51.6362	56.0891	54.1257	33.0515	92.358	67.4523	152.984	Uncharacterized protein [Source:UniProtKB/TrEMBL;Acc:K7UTJ1]	Proteinase inhibitor I29, cathepsin propeptide	Zm00001d008458;Zm00001d008460;Zm00001d008461;Zm00001d008462;Zm00001d008463;Zm00001d008465;Zm00001d008466;Zm00001d008467;Zm00001d008468;Zm00001d008472;Zm00001d008473;Zm00001d008477;Zm00001d008478;Zm00001d008479;Zm00001d008480;Zm00001d008481;Zm00001d008484;Zm00001d008485;Zm00001d008487;Zm00001d008488;Zm00001d008489	Zm00001eb334630;Zm00001eb334640;Zm00001eb334650;Zm00001eb334670;Zm00001eb334680;Zm00001eb334690;Zm00001eb334700;Zm00001eb334710;Zm00001eb334720;Zm00001eb334730
GRMZM2G113415	-	-	-	x	-	-	E2F16-up	-0.10288	1	-0.0910077	1	0.0707343	1	-0.151072	1	1.60869	1.47359e-08	1.69499	2.12962e-09	24.7547	23.0519	25.9962	22.2878	75.4478	23.1278	80.1757	Uncharacterized protein [Source:UniProtKB/TrEMBL;Acc:B6SN06]	--	Zm00001d011075	Zm00001eb355900;Zm00001eb355910;Zm00001eb355920;Zm00001eb355930;Zm00001eb355940;Zm00001eb355950
GRMZM2G113554	-	-	-	x	-	-	E2F16-up	0.92459	1	1.03585	1	0.925937	1	1.48992	0.411679	2.1758	0.0331162	3.08542	0.000714943	0.176881	0.349967	0.34581	0.518585	0.83697	0.368705	1.60308	Putative DUF827 domain containing family protein [Source:UniProtKB/TrEMBL;Acc:K7VWH0]	Protein of unknown function DUF827, plant	Zm00001d010610	Zm00001eb351980
GRMZM2G113569	-	-	-	x	-	-	E2F16-up	-0.102876	1	0.0116967	1	-0.0392872	1	0.253553	1	0.427937	0.895934	1.06599	0.0165177	3.47813	3.24641	3.38604	4.14939	4.66975	3.51103	7.30943	Putative uncharacterized protein [Source:UniProtKB/TrEMBL;Acc:B6U571]	--	Zm00001d033578	Zm00001eb053670
GRMZM2G113653	-	-	-	x	-	-	E2F16-up	0	1	0	1	0	1	0	1	5.88142	0.00107723	6.98346	4.62256e-05	0	0	0	0	0.637069	0	1.36046	Uncharacterized protein [Source:UniProtKB/TrEMBL;Acc:K7WFY7]	UDP-glucuronosyl/UDP-glucosyltransferase	Zm00001d048106	Zm00001eb400370
GRMZM2G113720	-	-	-	x	-	-	E2F16-up	-0.131002	1	0.0574659	1	-0.18154	1	0.758558	0.432858	1.38419	0.000578861	0.941525	0.0536258	4.53058	4.12232	3.97189	7.66348	11.8315	4.76194	8.71114	60S ribosomal protein L18a [Source:UniProtKB/TrEMBL;Acc:B6T1D8]	Ribosomal protein L18a/LX	Zm00001d009579	Zm00001eb343830
GRMZM2G113781	-	-	-	x	-	-	E2F16-up	-0.42178	1	-0.630949	1	-0.0261321	1	-0.632917	0.762748	1.03906	0.040509	1.21451	0.00676965	2.54988	1.89325	2.50065	1.63773	5.2517	1.67194	5.92345	LysM domain containing protein [Source:UniProtKB/TrEMBL;Acc:B6UB83]	Peptidoglycan-binding Lysin subgroup	Zm00001d032656	Zm00001eb045390
GRMZM2G113840	-	-	-	x	-	-	E2F16-up	0.133682	1	0.16599	1	0.19023	1	0.543933	0.949812	0.557158	0.640999	3.12559	3.33774e-12	3.53133	3.88377	4.04024	5.1491	5.20834	3.99701	30.8868	Uncharacterized protein [Source:UniProtKB/TrEMBL;Acc:B7ZZP9]	CRAL-TRIO domain	Zm00001d031316	Zm00001eb033960
GRMZM2G113866	-	-	-	x	-	-	E2F16-up	-0.43524	1	0.107784	1	-0.24089	1	-0.14271	1	0.226385	1	1.54773	6.55786e-05	5.62908	4.17183	4.75895	5.09985	6.58948	6.07285	16.5067	Sigma factor sigB regulation protein rsbQ; Uncharacterized protein [Source:UniProtKB/TrEMBL;Acc:C0PEF2]	--	Zm00001d047335	Zm00001eb393500
GRMZM2G113967	-	-	-	x	-	-	E2F16-up	0.151734	1	0.161228	1	0.312293	1	0.538915	1	0.88828	0.00395885	0.22223	1	304.345	338.097	377.89	442.173	563.298	340.327	355.034	CBL-interacting serine/threonine-protein kinase 15; Putative CBL-interacting protein kinase family protein; Uncharacterized protein [Source:UniProtKB/TrEMBL;Acc:B4FXZ1]	Serine/threonine-protein kinase, active site	Zm00001d052340	Zm00001eb195230
GRMZM2G114036	-	-	-	x	-	-	E2F16-up	0.545334	1	-0.314196	1	0.277245	1	1.83846	0.57928	3.25248	0.0170711	4.52216	0.00020628	0.0758862	0.1229	0.0923696	0.301179	0.818945	0.0666776	1.97735	--	Patatin/Phospholipase A2-related	Zm00001d033254	Zm00001eb050700
GRMZM2G114048	-	YZ1	-	x	-	-	E2F16-up	0.260906	1	0.293118	1	-0.522186	1	-1.16699	0.238099	0.735926	0.402108	1.90193	0.000357149	1.53814	1.85964	1.06682	0.68045	2.57303	1.81822	5.79893	YZ1 [Source:UniProtKB/TrEMBL;Acc:Q8LSK1]	Cystathionine beta-synthase, core	Zm00001d044124	Zm00001eb159030
GRMZM2G114131	-	-	-	x	-	-	E2F16-up	0.0430281	1	0.107201	1	-0.510805	1	0.186165	1	1.27938	0.0408975	0.739144	0.37078	1.35851	1.4023	0.966072	1.55448	3.31946	1.40056	2.27846	Deoxyribonuclease ycfH; Uncharacterized protein [Source:UniProtKB/TrEMBL;Acc:B6UG16]	TatD family	Zm00001d002595	Zm00001eb073330
GRMZM2G114162	-	-	-	x	-	-	E2F16-up	-0.0679646	1	0.0150895	1	-0.0794954	1	-0.528745	1	0.0148198	1	0.954769	0.00104615	86.9672	82.9736	82.3141	60.2846	87.9409	87.897	168.605	--	Protein kinase-like domain	Zm00001d013442	Zm00001eb216400
GRMZM2G114184	-	HAGTF2	-	x	-	-	E2F16-up	0.737607	1	0.0697021	1	-0.301582	1	-0.409116	1	0.347443	0.939499	1.41807	0.0167959	1.01732	1.70346	0.823653	0.760756	1.31157	1.09003	2.72302	HLS1 [Source:UniProtKB/TrEMBL;Acc:B6SUM6]	GNAT domain	Zm00001d028074	Zm00001eb007490;Zm00001eb007500
GRMZM2G114192	-	-	-	x	-	-	E2F16-up	-0.567628	1	1.32548	1	-0.439597	1	-0.297042	1	5.8025	8.49794e-13	6.56957	1.85649e-14	0.298767	0.201909	0.222867	0.245157	17.5267	0.846405	29.8837	Uncharacterized protein [Source:UniProtKB/TrEMBL;Acc:B4FHV5]	Rho GTPase-activating protein domain	Zm00001d002597	Zm00001eb073350
GRMZM2G114234	-	-	-	x	-	-	E2F16-up	0.421062	1	0.224446	1	0.386497	1	0.284883	1	0.259868	1	1.92288	4.63871e-06	3.93728	5.27486	5.14673	4.79604	4.66022	4.53298	14.9531	Augmenter of liver regeneration [Source:UniProtKB/TrEMBL;Acc:B6T0E3]	Erv1/Alr	Zm00001d028071	Zm00001eb007440
GRMZM2G114241	-	-	-	x	-	-	E2F16-up	0.661322	1	0.185921	1	0.775654	1	2.3329	0.164741	4.32376	5.8789e-05	3.2377	0.00382533	0.052356	0.090144	0.0949075	0.300615	1.22533	0.0711072	0.584005	--	Pentatricopeptide repeat	Zm00001d016798	Zm00001eb243540
GRMZM2G114325	-	-	-	x	-	-	E2F16-up	-0.167442	1	0.333239	1	0.149148	1	-0.403446	1	1.91899	3.49985e-11	2.55744	1.40564e-14	16.3969	14.6194	18.2045	12.4071	62.0791	20.6377	96.6786	Putative RNA recognition motif containing family protein; Uncharacterized protein [Source:UniProtKB/TrEMBL;Acc:C4J1U4]	RNA recognition motif domain	Zm00001d026425	Zm00001eb431910
GRMZM2G114550	-	-	-	x	-	-	E2F16-up	0.642185	1	-0.154507	1	-0.946228	1	1.64809	0.176902	1.47232	0.146487	2.13153	0.0122378	0.252699	0.399302	0.126248	0.81801	0.708025	0.204925	1.12959	Uncharacterized protein [Source:UniProtKB/TrEMBL;Acc:K7VBP2]	--	Zm00001d009020	Zm00001eb339410
GRMZM2G114572	-	-	-	x	-	-	E2F16-up	-1.50095	1	-0.2025	1	1.5432	1	1.70194	0.34602	1.9843	0.0919825	3.78808	6.56381e-05	0.100444	0.0286938	0.317716	0.354403	0.427983	0.0808979	1.53189	Uncharacterized protein [Source:UniProtKB/TrEMBL;Acc:K7UZV5]	Pentatricopeptide repeat	Zm00001d009021	-
GRMZM2G114617	-	-	-	x	-	-	E2F16-up	-0.254064	1	0.226635	1	0.376588	1	0.432915	1	0.158339	1	1.68031	0.00953714	0.481069	0.400281	0.623687	0.653974	0.529233	0.580511	1.5605	--	--	Zm00001d041702	Zm00001eb137750
GRMZM2G114642	-	GL1	-	x	-	-	E2F16-up	0.237921	1	0.985433	1	0.256383	1	0.158007	1	3.55006	4.44467e-08	4.82043	2.0547e-11	0.631882	0.752279	0.762683	0.707344	7.53013	1.33576	18.1932	Glossy1 [Source:UniProtKB/TrEMBL;Acc:O24555]	Uncharacterised domain Wax2, C-terminal	Zm00001d020557	Zm00001eb313510
GRMZM2G114707	-	-	-	x	-	-	E2F16-up	-0.188835	1	-0.208946	1	-0.0653389	1	-0.320911	1	2.0011	0.00773558	0.071316	1	0.935353	0.810193	0.875415	0.73595	3.67302	0.847805	0.968332	Holliday junction resolvase [Source:UniProtKB/TrEMBL;Acc:B6TEN1]	YqgF/RNase H-like domain	Zm00001d029919;Zm00001d029920	Zm00001eb023510;Zm00001eb023520
GRMZM2G114756	-	-	-	x	-	-	E2F16-up	-0.150123	1	0.21208	1	-0.13097	1	0.00483129	1	0.596976	0.55651	1.39718	0.0013252	3.56375	3.21425	3.24551	3.57038	5.39777	4.05843	9.41577	Putative RAN GTPase activating family protein [Source:UniProtKB/TrEMBL;Acc:K7VHB1]	Galactose-binding domain-like	Zm00001d046105	Zm00001eb383100;Zm00001eb383110
GRMZM2G114775	C2C2-GATA	GATA18	-	x	-	-	E2F16-up	0.138532	1	0.779822	1	-0.0368522	1	-0.12152	1	1.23944	0.00681003	2.71314	3.34451e-09	4.81845	5.29302	4.67343	4.42082	11.3734	8.32648	31.5884	Putative uncharacterized protein [Source:UniProtKB/TrEMBL;Acc:B6TGN2]	Zinc finger, GATA-type	Zm00001d034751	Zm00001eb063610
GRMZM2G114816	-	-	-	x	-	-	E2F16-up	-0.707998	1	-0.587492	1	0.22712	1	1.24478	0.256096	2.72114	8.66601e-05	0.608908	0.631194	0.429388	0.260802	0.50759	1.03575	2.86961	0.255399	0.66073	Uncharacterized protein [Source:UniProtKB/TrEMBL;Acc:B4FCB2]	--	Zm00001d031618	Zm00001eb036570
GRMZM2G114895	-	-	-	x	-	-	E2F16-up	0.68062	1	0.839073	1	0.102847	1	0.129455	1	0.973749	0.0379718	0.710409	0.276437	2.9396	4.70833	3.15992	3.21936	5.76288	5.28054	4.81657	LIN1 protein; Uncharacterized protein [Source:UniProtKB/TrEMBL;Acc:B4FMJ3]	Ribosomal protein L34, conserved site	Zm00001d011224	Zm00001eb357240
GRMZM2G114899	-	-	-	x	-	-	E2F16-up	0.390044	1	0.918547	1	0.0565946	1	1.69532	0.0511962	3.71225	8.94941e-08	6.00876	2.81698e-13	0.301815	0.396745	0.32285	1.0108	4.09462	0.591817	20.3079	Uncharacterized protein [Source:UniProtKB/TrEMBL;Acc:B4F8R9]	Serine/threonine-protein kinase, active site	Zm00001d034788	Zm00001eb063970
GRMZM2G114918	-	-	-	x	-	-	E2F16-up	-0.244901	1	-0.283995	1	0.198794	1	-0.851071	0.278916	1.17069	0.0099324	0.211766	1	207.493	175.125	238.167	115.029	467.184	170.647	240.311	Uncharacterized protein [Source:UniProtKB/TrEMBL;Acc:C0PD07]	Transferase	Zm00001d027948	Zm00001eb006430
GRMZM2G115065	-	-	-	x	-	-	E2F16-up	0.214799	1	0.225673	1	0.740411	1	-0.125858	1	4.63521	2.04659e-13	0.689571	0.386474	0.867759	0.998481	1.44734	0.791596	21.7161	0.999221	1.39546	Uncharacterized protein [Source:UniProtKB/TrEMBL;Acc:K7UT38]	Glycoside hydrolase, superfamily	Zm00001d038271	Zm00001eb288750
GRMZM2G115131	-	-	-	x	-	-	E2F16-up	-0.200739	1	-1.39436	1	-0.720116	1	-2.12745	0.0520258	2.75807	3.91634e-06	4.21548	2.16766e-10	0.627229	0.555412	0.383053	0.136955	4.34035	0.235818	11.9327	--	Protein of unknown function DUF620	Zm00001d027816	Zm00001eb005190
GRMZM2G115182	-	-	-	x	-	-	E2F16-up	0.0530043	1	0.155134	1	0.102015	1	0.047952	1	0.42083	1	1.158	0.000220052	15.8191	16.4025	16.9797	16.3574	21.1263	17.6301	35.3223	Uncharacterized protein [Source:UniProtKB/TrEMBL;Acc:B4FIB5]	SAC3/GANP/Nin1/mts3/eIF-3 p25	Zm00001d027922	Zm00001eb006150
GRMZM2G115198	-	-	-	x	-	-	E2F16-up	0.264461	1	0.865382	1	0.0867876	1	1.13706	0.319754	0.80797	0.442223	1.65078	0.0167281	0.880603	1.06648	0.930483	1.95871	1.56083	1.7075	2.81061	Uncharacterized protein [Source:UniProtKB/TrEMBL;Acc:C0PHE0]	TRAM domain	Zm00001d039477	Zm00001eb121120
GRMZM2G115255	-	-	-	x	-	-	E2F16-up	-0.301168	1	-0.58107	1	-0.0549275	1	0.216575	1	1.41325	0.0205644	2.46144	1.18365e-05	0.892595	0.720502	0.861839	1.03515	2.39635	0.606506	4.94884	Uncharacterized protein [Source:UniProtKB/TrEMBL;Acc:K7UMS6]	N-acetyltransferase B complex, non-catalytic subunit	Zm00001d038006	Zm00001eb286340
GRMZM2G115257	-	-	-	x	-	-	E2F16-up	0.0478219	1	-0.263835	1	0.159465	1	0.16281	1	1.18099	0.00198772	1.33802	0.000184988	8.97253	9.26146	9.99681	10.0325	20.2688	7.44148	22.6622	Uncharacterized protein [Source:UniProtKB/TrEMBL;Acc:B4FCU5]	Ribonuclease H-like domain	Zm00001d016465	Zm00001eb240820
GRMZM2G115280	-	-	-	x	-	-	E2F16-up	0.643226	1	0.466578	1	0.161606	1	-0.647997	0.819984	1.70401	0.00173936	2.14059	4.90608e-05	1.79578	2.83256	2.00504	1.14243	5.87779	2.53338	7.95587	--	Calcium-transporting P-type ATPase, N-terminal autoinhibitory domain	Zm00001d015444;Zm00001d015445;Zm00001d015446	Zm00001eb233590;Zm00001eb233600;Zm00001eb233610
GRMZM2G115390	-	-	-	x	-	-	E2F16-up	-0.360651	1	-0.584225	1	-0.319846	1	-0.346757	1	0.435142	1	0.98067	0.00235057	12.9338	10.0669	10.3669	10.175	17.4969	8.65041	25.5544	Uncharacterized protein [Source:UniProtKB/TrEMBL;Acc:B4FYP3]	--	Zm00001d043809	Zm00001eb156340
GRMZM2G115480	-	-	-	x	-	-	E2F16-up	-1.134	1	-1.10803	1	0.279516	1	0.0915394	1	4.35196	3.22252e-05	6.01395	1.54577e-08	0.0751487	0.0271886	0.093196	0.0813082	1.72791	0.0377684	5.60875	Uncharacterized protein [Source:UniProtKB/TrEMBL;Acc:B6SKB1]	--	Zm00001d016698	Zm00001eb242760
GRMZM2G115491	-	-	-	x	-	-	E2F16-up	-0.374885	1	-0.163203	1	0.0229769	1	-0.39657	1	0.983682	0.0350493	0.399784	0.914899	90.8354	70.0498	92.2893	68.9987	179.627	81.3809	119.829	Germin-like protein subfamily 3 member 2 [Source:UniProtKB/TrEMBL;Acc:B6TF80]	RmlC-like cupin domain	Zm00001d016697	Zm00001eb242750
GRMZM2G115637	-	-	-	x	-	-	E2F16-up	2.64795	1	3.85093	0.67299	1.96628	1	4.00262	0.078885	3.46236	0.0903942	7.21759	1.52552e-06	0	0.0543771	0.0330523	0.16366	0.109777	0.147576	1.6102	--	--	Zm00001d022216	Zm00001eb328190
GRMZM2G115755	-	-	-	x	-	-	E2F16-up	0.00299257	1	0.0705878	1	-0.0164286	1	0.113686	1	0.287201	1	0.830147	0.0330225	45.3076	45.3974	44.8021	49.0177	55.323	47.6325	80.5554	--	Serine/threonine-protein kinase, active site	Zm00001d017128	Zm00001eb246420
GRMZM2G115766	-	-	-	x	-	-	E2F16-up	-0.000680351	1	0.216771	1	0.0836422	1	-0.608573	0.788069	1.0329	0.00825193	1.70893	3.23168e-07	9.75134	9.74928	10.3334	6.38775	19.884	11.2829	31.8466	Uncharacterized protein [Source:UniProtKB/TrEMBL;Acc:C0P754]	ATPase, AAA-type, core	Zm00001d011563	Zm00001eb360030
GRMZM2G115975	-	-	-	x	-	-	E2F16-up	-0.354886	1	-0.282695	1	-0.184777	1	-0.0948018	1	-0.254892	1	0.96736	0.000449111	51.5526	40.3141	45.3515	48.2732	43.1592	42.3055	100.824	Rho GTPase activator [Source:UniProtKB/TrEMBL;Acc:B6SV62]	Ternary complex factor MIP1, leucine-zipper	Zm00001d029212	Zm00001eb017310
GRMZM2G116010	-	-	-	x	-	-	E2F16-up	-0.685851	1	0.652587	1	0.211277	1	-0.951585	0.889781	1.46631	0.126174	2.28663	0.00485642	0.376964	0.238202	0.438947	0.191891	1.07334	0.594263	1.88554	--	Phosphatidylinositol-4-phosphate 5-kinase, core, subgroup	Zm00001d029211	Zm00001eb017290
GRMZM2G116135	-	-	-	x	-	-	E2F16-up	-0.0187494	1	0.118038	1	0.0927443	1	0.428204	1	0.987818	0.000338997	0.390437	1	35.0809	34.6104	37.4101	47.2014	69.5323	38.0114	45.9847	Ribosomal protein L19 [Source:UniProtKB/TrEMBL;Acc:B4FL64]	Ribosomal protein L19/L19e conserved site	Zm00001d044287	Zm00001eb160340
GRMZM2G116137	-	-	-	x	-	-	E2F16-up	-0.633997	1	1.98225	1	-0.538553	1	0.0851413	1	5.43852	4.33574e-06	4.91709	2.48998e-05	0.0516807	0.0307251	0.0313408	0.0547902	2.6252	0.232903	1.83765	--	--	-	-
GRMZM2G116140	-	-	-	x	-	-	E2F16-up	-0.0150707	1	0.39529	1	-1.28872	1	0.170942	1	2.94339	0.000116412	2.3964	0.00147831	0.547012	0.554959	0.218618	0.624887	4.31661	0.697657	2.96286	Uncharacterized protein [Source:UniProtKB/TrEMBL;Acc:C4JAK7]	Pectinesterase inhibitor	Zm00001d014757	Zm00001eb227740;Zm00001eb227750
GRMZM2G116282	-	-	-	x	-	-	E2F16-up	0.12261	1	0.0555919	1	0.00920807	1	0.671763	0.513497	0.891348	0.0192249	0.204571	1	23.8428	25.9435	23.984	37.9776	44.1341	24.7684	27.4948	Plasminogen activator inhibitor 1 RNA-binding protein [Source:UniProtKB/TrEMBL;Acc:B6T8U0]	Stm1, N-terminal	Zm00001d043625	Zm00001eb154690
GRMZM2G116292	-	-	-	x	-	-	E2F16-up	0.113678	1	0.161753	1	0.159225	1	0.250145	1	1.30405	2.09114e-05	0.689843	0.236817	23.792	25.7635	26.5843	28.3132	58.6986	26.7545	38.4014	Ubiquitin fusion protein; Uncharacterized protein [Source:UniProtKB/TrEMBL;Acc:B6SHW9]	Ubiquitin supergroup	-	Zm00001eb009900;Zm00001eb009910;Zm00001eb009920
GRMZM2G116360	-	-	-	x	-	-	E2F16-up	0	1	1.88314	1	0	1	0	1	11.9978	5.4138e-13	11.8546	4.03512e-13	0	0	0	0	44.4914	0.0377684	40.3053	Uncharacterized protein [Source:UniProtKB/TrEMBL;Acc:B4FLN5]	Lipase, GDSL	Zm00001d032788	Zm00001eb046570
GRMZM2G116376	-	-	-	x	-	-	E2F16-up	0.293035	1	0.255136	1	0.837853	1	0.512154	0.984051	1.26431	0.0351313	0.883222	0.20878	0.917743	1.12492	1.64571	1.3107	2.18643	1.0786	1.7049	Uncharacterized protein [Source:UniProtKB/TrEMBL;Acc:C4J8T1]	Serine/threonine-protein kinase, active site	Zm00001d053158	Zm00001eb202220
GRMZM2G116452	-	-	-	x	-	-	E2F16-up	0	1	0	1	0	1	0	1	8.6876	4.81025e-06	5.5459	0.00586458	0	0	0	0	4.45415	0	0.477183	Uncharacterized protein [Source:UniProtKB/TrEMBL;Acc:K7VGN1]	Plant peroxidase	Zm00001d047064	Zm00001eb390690
GRMZM2G116461	-	-	-	x	-	-	E2F16-up	0.178085	1	0.709062	1	-0.0113206	1	1.65635	0.0606054	2.89675	3.28641e-05	2.26063	0.000922037	0.385079	0.4371	0.377092	1.22641	2.88285	0.660478	1.8612	Putative uncharacterized protein [Source:UniProtKB/TrEMBL;Acc:B6U1U8]	Domain of unknown function DUF4033	Zm00001d007560	Zm00001eb114700
GRMZM2G116491	-	-	-	x	-	-	E2F16-up	1.86793	1	0	1	0	1	1.80969	0.815008	5.35692	0.000928613	9.55254	6.99435e-10	0	0.0307251	0	0.0275621	0.433425	0	8.1652	Uncharacterized protein [Source:UniProtKB/TrEMBL;Acc:K7V6A7]	--	Zm00001d045105	Zm00001eb374680
GRMZM2G116526	-	-	-	x	-	-	E2F16-up	-0.667411	1	0.0398706	1	-2.9999	1	-0.00840954	1	-1.21781	0.547744	2.01786	0.0347729	0.325698	0.209508	0.0313408	0.326089	0.128288	0.381531	1.35709	--	Pentatricopeptide repeat	Zm00001d032790	Zm00001eb046590
GRMZM2G116614	ZIM	ZIM28	-	x	-	-	E2F16-up	-0.0435384	1	0.0886029	1	0.073442	1	-0.412221	1	0.128631	1	1.16019	0.0217244	5.99484	5.82715	6.2999	4.50106	6.52564	6.46757	13.4148	Uncharacterized protein [Source:UniProtKB/TrEMBL;Acc:C0PFI1]	Tify	Zm00001d020614	Zm00001eb314010
GRMZM2G116675	-	-	-	x	-	-	E2F16-up	0.10301	1	0.155425	1	0.00902903	1	0.433609	1	0.537053	0.698538	1.15813	0.00232199	7.912	8.48141	7.95304	10.6795	11.5067	8.70215	17.6545	Uncharacterized protein [Source:UniProtKB/TrEMBL;Acc:K7U7J9]	GINS complex	Zm00001d052742	Zm00001eb198650
GRMZM2G116823	-	-	-	x	-	-	E2F16-up	-0.916366	1	-0.246015	1	-0.417295	1	-0.522879	1	3.72227	0.0121883	2.64565	0.0684068	8.07009	4.37157	6.03195	5.62501	106.873	7.39666	50.8981	--	Plant peroxidase	Zm00001d028347	Zm00001eb009930
GRMZM2G117030	-	-	-	x	-	-	E2F16-up	3.53524	1	3.85716	0.814183	3.95692	1	3.46204	0.230444	11.6756	3.73708e-14	10.7654	3.20549e-13	0	0.118838	0.161838	0.109246	35.5741	0.163779	18.9343	Uncharacterized protein [Source:UniProtKB/TrEMBL;Acc:C0PDY5]	Lipase, GDSL	Zm00001d040730	Zm00001eb131130
GRMZM2G117064	-	-	-	x	-	-	E2F16-up	-0.00279521	1	-0.082931	1	0.0652119	1	-0.161103	1	1.78755	1.87701e-06	0.874927	0.0793588	5.61911	5.61396	5.87482	5.02259	19.3693	5.31866	10.3123	Uncharacterized protein [Source:UniProtKB/TrEMBL;Acc:K7UNV8]	AMP-dependent synthetase/ligase	Zm00001d053009	Zm00001eb200870
GRMZM2G117164	Homeobox	HB41	-	x	-	-	E2F16-up	-0.374917	1	1.62251	1	-0.626066	1	-0.148404	1	5.34254	8.27864e-08	6.0565	2.82688e-09	0.152317	0.111765	0.0957339	0.13614	6.59507	0.478512	10.8408	Homeobox-leucine zipper protein ATHB-6 [Source:UniProtKB/TrEMBL;Acc:B6U539]	Leucine zipper, homeobox-associated	Zm00001d017422	Zm00001eb248930
GRMZM2G117228	-	-	-	x	-	-	E2F16-up	-0.389617	1	-0.695057	1	-0.729744	1	-0.196346	1	-0.960383	0.492155	2.33406	0.00128835	0.533617	0.407354	0.321198	0.46461	0.256333	0.331405	2.73984	--	--	Zm00001d029134	Zm00001eb016680
GRMZM2G117238	-	ORC	-	x	-	-	E2F16-up	-0.0218179	1	1.82177	0.206507	-0.122191	1	0.158837	1	2.62637	9.82911e-05	6.10006	1.5022e-12	0.593351	0.579137	0.535625	0.655352	3.64529	2.09753	40.8742	Origin recognition complex subunit 2 [Source:UniProtKB/TrEMBL;Acc:Q945C7]	Origin recognition complex, subunit 2	Zm00001d017423	Zm00001eb248940
GRMZM2G117240	-	-	-	x	-	-	E2F16-up	0.293793	1	0.127405	1	0.0885536	1	-0.0220371	1	0.328205	1	2.1362	8.28739e-09	3.35358	4.1083	3.5608	3.30175	4.20523	3.69603	14.7699	Homocysteine S-methyltransferase 2 [Source:UniProtKB/Swiss-Prot;Acc:Q9FUM9]	Homocysteine S-methyltransferase	Zm00001d031019	Zm00001eb031360
GRMZM2G117357	-	-	-	x	-	-	E2F16-up	0.340615	1	0.414888	1	-0.0696367	1	0.528367	1	0.0013647	1	2.81884	5.73504e-05	0.430608	0.552401	0.409318	0.625931	0.419941	0.571184	3.12043	Uncharacterized protein [Source:UniProtKB/TrEMBL;Acc:K7UJ86]	Enoyl-CoA hydratase/isomerase, conserved site	Zm00001d037939	Zm00001eb285730
GRMZM2G117378	-	-	-	x	-	-	E2F16-up	-0.741771	1	-0.0596109	1	-0.0231332	1	-0.989247	0.466337	2.15213	0.00359737	1.58871	0.0265433	205.004	122.676	201.753	103.27	911.33	197.159	616.728	--	Patatin/Phospholipase A2-related	Zm00001d031811	Zm00001eb038250
GRMZM2G117388	-	-	-	x	-	-	E2F16-up	0.0278995	1	0.022415	1	-0.0735112	1	0.391024	1	1.07145	3.12917e-05	0.381686	1	117.82	120.115	111.978	154.502	247.642	119.702	153.483	Derlin-1.1 [Source:UniProtKB/Swiss-Prot;Acc:Q4G2J6]	Derlin	Zm00001d010368	Zm00001eb350050
GRMZM2G117412	-	-	-	x	-	-	E2F16-up	0.487001	1	0.424467	1	0.283633	1	-0.111583	1	3.7329	2.05664e-12	3.47001	6.22836e-12	1.96911	2.75318	2.41424	1.8282	26.3631	2.62593	22.004	Uncharacterized protein [Source:UniProtKB/TrEMBL;Acc:B4FVG9]	Chlorophyll A-B binding protein	Zm00001d005814	Zm00001eb100140
GRMZM2G117459	-	-	-	x	-	-	E2F16-up	-0.427726	1	-0.176624	1	-0.346031	1	-0.588778	0.839327	0.0449954	1	1.04056	0.000338207	33.7357	25.0787	26.5471	22.4261	34.8387	29.9009	69.3927	Uncharacterized protein [Source:UniProtKB/TrEMBL;Acc:B4F8C7]	--	Zm00001d053885	Zm00001eb208100
GRMZM2G117608	-	-	-	x	-	-	E2F16-up	0	1	0	1	0	1	0	1	7.87766	2.40336e-05	0	1	0	0	0	0	2.53729	0	0	Uncharacterized protein [Source:UniProtKB/TrEMBL;Acc:K7UJX3]	Mlo-related protein	Zm00001d038199	Zm00001eb288190
GRMZM2G117615	-	-	-	x	-	-	E2F16-up	0.330445	1	-0.384869	1	-0.175618	1	0.417852	1	1.73123	0.00786738	0.676779	0.499351	0.932829	1.1802	0.838939	1.25539	3.10313	0.742891	1.52009	Uncharacterized protein [Source:UniProtKB/TrEMBL;Acc:B4FZR8]	Trypsin-like cysteine/serine peptidase domain	Zm00001d038198	Zm00001eb288180
GRMZM2G117754	-	-	-	x	-	-	E2F16-up	-0.369286	1	-0.613754	1	-0.318552	1	-0.293598	1	1.20679	0.000849221	0.120992	1	10.5763	8.18315	8.47793	8.6251	24.4516	7.01218	11.5151	Alpha-L-fucosidase 2; Uncharacterized protein [Source:UniProtKB/TrEMBL;Acc:B8A026]	Lipase, GDSL, active site	Zm00001d011334	Zm00001eb358080
GRMZM2G117779	-	-	-	x	-	-	E2F16-up	0.173876	1	0.27291	1	-0.0211859	1	0.755372	0.664345	2.86783	1.89255e-06	1.15681	0.0825102	0.613164	0.687818	0.603382	1.03936	4.4954	0.754081	1.36984	OB-fold nucleic acid binding domain containing protein; Uncharacterized protein [Source:UniProtKB/TrEMBL;Acc:C0P3D1]	Nucleic acid-binding, OB-fold	Zm00001d047427	Zm00001eb394240
GRMZM2G117804	-	-	-	x	-	-	E2F16-up	0.151616	1	-0.0381534	1	-0.0387468	1	-0.056846	1	0.218376	1	2.07676	5.95201e-07	2.89484	3.20999	2.82102	2.78166	3.38005	2.76954	12.2067	Uncharacterized protein [Source:UniProtKB/TrEMBL;Acc:B4FXF1]	PMR5 N-terminal domain	Zm00001d029832	Zm00001eb022820
GRMZM2G117865	-	-	-	x	-	-	E2F16-up	0.0617557	1	0.605443	1	0.671882	1	-1.47199	0.0661022	2.51725	2.85311e-06	2.39575	4.44902e-06	2.44408	2.56003	3.89853	0.872299	14.011	3.82974	12.9027	Uncharacterized protein [Source:UniProtKB/TrEMBL;Acc:B4FYC6]	S-locus glycoprotein	Zm00001d006297	Zm00001eb104300
GRMZM2G117872	-	-	-	x	-	-	E2F16-up	0	1	0	1	0	1	0	1	7.43245	4.79868e-05	5.05714	0.0105888	0	0	0	0	1.85256	0	0.339325	Uncharacterized protein [Source:UniProtKB/TrEMBL;Acc:C0PD14]	Glycoside hydrolase, superfamily	Zm00001d015783	Zm00001eb235850
GRMZM2G118005	-	-	-	x	-	-	E2F16-up	-0.0143827	1	-0.0547888	1	0.31461	1	-0.15119	1	-0.27867	1	1.31761	0.00501043	4.29739	4.24524	5.34716	3.87542	3.55218	4.13222	10.7272	Uncharacterized protein [Source:UniProtKB/TrEMBL;Acc:C0P7X7]	Ribosomal protein S6	Zm00001d034808	Zm00001eb064130
GRMZM2G118082	-	-	-	x	-	-	E2F16-up	-0.0880003	1	0.12262	1	-0.0460178	1	-0.214778	1	-0.117011	1	1.00868	0.000643654	17.9514	16.8965	17.4022	15.4716	16.5663	19.6036	36.1374	Uncharacterized protein [Source:UniProtKB/TrEMBL;Acc:K7UCJ4]	Tetratricopeptide TPR-1	Zm00001d052974	Zm00001eb200590
GRMZM2G118183	-	-	-	x	-	-	E2F16-up	-0.00413661	1	0.600073	1	0.268056	1	0.786865	0.153303	0.498976	0.878529	1.66872	6.37305e-09	28.2514	28.1623	34.0038	48.7291	39.9646	42.8451	89.8278	--	--	-	Zm00001eb046870;Zm00001eb046880
GRMZM2G118241	-	-	-	x	-	-	E2F16-up	-0.00629663	1	-0.123157	1	0.153795	1	0.648612	0.743753	1.78507	0.000150824	-0.468093	0.717836	4.00041	3.99633	4.43775	6.26529	13.7508	3.57898	2.89983	Uncharacterized protein [Source:UniProtKB/TrEMBL;Acc:C0P8L3]	Peptidase S10, serine carboxypeptidase, active site	Zm00001d041769	Zm00001eb138290
GRMZM2G118243	-	GL13	-	x	-	-	E2F16-up	0.207241	1	-0.489323	1	-0.0103993	1	-0.80604	0.283246	0.601552	0.534409	1.72594	4.9745e-07	12.1789	14.0607	12.1186	6.97063	18.5154	8.62849	40.3332	Uncharacterized protein [Source:UniProtKB/TrEMBL;Acc:C0PKY7]	Plant PDR ABC transporter associated	Zm00001d039631	Zm00001eb122470
GRMZM2G118345	-	-	-	x	-	-	E2F16-up	0.185711	1	0.854936	1	0.699748	1	0.414029	1	2.08027	3.27262e-06	2.16399	9.93773e-07	1.8987	2.1688	3.09358	2.53749	8.06668	3.50486	8.53739	Phenylalanine ammonia-lyase [Source:UniProtKB/TrEMBL;Acc:B6SRL9]	Phenylalanine/histidine ammonia-lyases, active site	Zm00001d003015	Zm00001eb077220
GRMZM2G118366	-	-	-	x	-	-	E2F16-up	-0.191321	1	1.23219	1	-2.05591	1	0.222313	1	1.62868	0.0353244	3.33226	3.78312e-06	0.56183	0.485909	0.124537	0.653869	1.72004	1.39999	5.73991	Uncharacterized protein [Source:UniProtKB/TrEMBL;Acc:B7ZXZ1]	Thioredoxin-like fold	Zm00001d018058	Zm00001eb254920
GRMZM2G118490	-	-	-	x	-	-	E2F16-up	-0.718717	1	-0.704221	1	-3.37003	1	-3.37003	0.18894	6.64623	6.48658e-11	3.65178	2.52203e-05	0.104167	0.0558824	0	0	11.2366	0.0549035	1.40288	Uncharacterized protein [Source:UniProtKB/TrEMBL;Acc:B4FKS8]	--	Zm00001d052910	Zm00001eb200000
GRMZM2G118497	-	-	-	x	-	-	E2F16-up	0.518665	1	0.141417	1	0.364727	1	-0.30861	1	3.79263	2.02958e-13	5.48727	1.80708e-17	1.32189	1.88971	1.69736	1.06503	18.4266	1.51166	59.7236	Uncharacterized protein [Source:UniProtKB/TrEMBL;Acc:C0HGV8]	Cation efflux protein	Zm00001d028344	Zm00001eb009890
GRMZM2G118610	-	-	-	x	-	-	E2F16-up	0.362819	1	0.0540925	1	0.286742	1	0.285435	1	1.48055	0.0194804	1.8408	0.00175702	1.12305	1.44514	1.37881	1.36944	3.11044	1.15857	4.03812	Putative cinnamyl-alcohol dehydrogenase family protein [Source:UniProtKB/TrEMBL;Acc:K7TH21]	GroES-like	Zm00001d024314	Zm00001eb413850
GRMZM2G118657	-	-	-	x	-	-	E2F16-up	-1.73421	1	1.4763	1	-1.73421	1	2.2686	0.512144	2.96973	0.0952758	6.9673	3.23455e-07	0.024013	0	0	0.163807	0.273143	0.113305	4.5174	Uncharacterized protein [Source:UniProtKB/TrEMBL;Acc:K7V0M2]	UDP-glucuronosyl/UDP-glucosyltransferase	Zm00001d037207	Zm00001eb279380
GRMZM2G118714	-	-	-	x	-	-	E2F16-up	-0.240835	1	-0.333604	1	0.01744	1	-0.579461	0.876201	0.943507	0.00259561	1.08477	9.55487e-05	28.642	24.2304	28.9926	19.1603	55.0883	22.6943	60.7268	Putative DUF827 domain containing family protein [Source:UniProtKB/TrEMBL;Acc:K7TJA7]	Protein of unknown function DUF827, plant	Zm00001d023629	Zm00001eb408590
GRMZM2G118770	-	-	-	x	-	-	E2F16-up	0.522828	1	0.683329	1	0.405476	1	1.3515	0.15881	0.211338	1	2.65774	6.8651e-05	0.778077	1.14162	1.04074	2.01677	0.921824	1.3107	4.99249	Malic enzyme [Source:UniProtKB/TrEMBL;Acc:K7VCQ4]	Malic oxidoreductase	Zm00001d012764	Zm00001eb371140
GRMZM2G118806	-	-	-	x	-	-	E2F16-up	0.331608	1	0.839569	1	0.208272	1	0.0749917	1	0.571501	0.61522	3.64088	8.89685e-14	11.6292	14.6674	13.4741	12.2733	17.2519	20.9653	145.46	Uncharacterized protein [Source:UniProtKB/TrEMBL;Acc:B7ZX66]	Transferrin receptor-like, dimerisation domain	Zm00001d012765	Zm00001eb371150
GRMZM2G118809	-	-	-	x	-	-	E2F16-up	-0.10277	1	-0.165805	1	1.17829	1	1.02586	0.649516	5.21139	3.13359e-08	2.47947	0.00236026	0.555604	0.520098	1.29825	1.15013	21.0955	0.4932	3.14415	--	Cytochrome P450, E-class, group I	Zm00001d034095	Zm00001eb058050
GRMZM2G118951	-	-	-	x	-	-	E2F16-up	0.609162	1	0.583003	1	0.333016	1	0.279752	1	1.46372	0.00184275	2.06196	4.19848e-06	1.72585	2.63093	2.17361	2.09547	4.76507	2.61043	7.22088	NDR1/HIN1-Like protein 2; Uncharacterized protein [Source:UniProtKB/TrEMBL;Acc:B4FUU9]	Late embryogenesis abundant protein, LEA-14	Zm00001d037751	-
GRMZM2G118959	-	-	-	x	-	-	E2F16-up	-0.0823005	1	0.0901837	1	-0.175734	1	-0.636804	1	2.36091	0.00107847	3.24194	6.00898e-06	0.425665	0.412396	0.380515	0.272531	2.25198	0.507541	4.17878	Uncharacterized protein [Source:UniProtKB/TrEMBL;Acc:K7VJ83]	Glycosyl transferase, family 43	Zm00001d047750	-
GRMZM2G119169	-	-	-	x	-	-	E2F16-up	-0.220833	1	-0.18711	1	-0.0893475	1	-0.0291145	1	0.958295	0.0282125	0.752911	0.181954	7.84533	6.72679	7.36377	7.68659	15.2154	6.91926	13.2348	60S ribosomal protein L17 [Source:UniProtKB/TrEMBL;Acc:B6SJV1]	Ribosomal protein L22/L17, eukaryotic/archaeal	Zm00001d010009	Zm00001eb347340
GRMZM2G119287	-	-	-	x	-	-	E2F16-up	0.51393	1	2.40891	0.252931	0.923551	1	-0.358015	1	4.67067	1.57749e-07	6.08231	1.44399e-10	0.179446	0.254781	0.34404	0.136098	4.76847	1.09213	12.7705	Uncharacterized protein [Source:UniProtKB/TrEMBL;Acc:K7U4W3]	--	Zm00001d052981	Zm00001eb200650
GRMZM2G119393	-	-	-	x	-	-	E2F16-up	0.256911	1	0.509069	1	0.0768736	1	0.118555	1	-0.289386	1	0.849708	0.0304788	13.5161	16.1566	14.2531	14.679	11.0245	19.2793	24.3914	DNA-directed RNA polymerase II 16 kDa polypeptide; DNA-directed RNA polymerase II polypeptide; Uncharacterized protein [Source:UniProtKB/TrEMBL;Acc:B6SLK8]	RNA polymerase II, Rpb4, core	Zm00001d054033	Zm00001eb209440
GRMZM2G119397	-	-	-	x	-	-	E2F16-up	0.559218	1	0.617962	1	0.249274	1	0.525091	0.965662	0.616219	0.558982	1.47104	0.00709795	1.11166	1.65307	1.32705	1.60885	1.73314	1.70959	3.11754	Uncharacterized protein [Source:UniProtKB/TrEMBL;Acc:B6TYX0]	--	Zm00001d012232;Zm00001d012233	Zm00001eb366320;Zm00001eb366330
GRMZM2G119411	-	GPM6	-	x	-	-	E2F16-up	-0.122953	1	0.0336464	1	-0.0869046	1	-0.389561	1	0.521316	0.868225	0.789174	0.0251134	118.005	108.368	111.125	90.0832	169.377	120.771	203.944	Uncharacterized protein [Source:UniProtKB/TrEMBL;Acc:K7VBR0]	Peptidase M28	Zm00001d045534	Zm00001eb378830
GRMZM2G119490	-	-	-	x	-	-	E2F16-up	-0.150846	1	0.205717	1	-0.116257	1	0.385868	1	1.65172	0.000485962	2.10058	5.80371e-06	1.85506	1.66716	1.71341	2.42455	5.79509	2.07922	7.97985	Leucine Rich Repeat family protein [Source:UniProtKB/TrEMBL;Acc:B6U0T1]	F-box domain, cyclin-like	Zm00001d017492	Zm00001eb249570
GRMZM2G119517	-	-	-	x	-	-	E2F16-up	-0.193503	1	0.846272	1	0.471341	1	0.82141	0.526456	3.24343	1.62925e-08	4.45249	4.60166e-12	0.657405	0.573043	0.92281	1.17456	6.30778	1.23959	14.6521	--	ACT domain	Zm00001d016811	Zm00001eb243700
GRMZM2G119527	-	-	-	x	-	-	E2F16-up	-0.178059	1	1.51698	0.635394	-0.257574	1	0.319703	1	4.06336	1.64912e-08	3.46873	3.40411e-07	0.454746	0.39825	0.383821	0.571433	7.7823	1.41328	5.17114	Uncharacterized protein [Source:UniProtKB/TrEMBL;Acc:K7UXZ8]	Ferroporti-1	Zm00001d010957	Zm00001eb354930
GRMZM2G119578	-	-	-	x	-	-	E2F16-up	-0.256846	1	-0.286217	1	-0.0803653	1	0.0537025	1	2.26083	2.55192e-06	1.15533	0.0262056	3.77916	3.1575	3.57833	3.92242	18.1551	3.12869	8.42524	Apospory-associated protein; Uncharacterized protein [Source:UniProtKB/TrEMBL;Acc:B4FB29]	Glucose-6-phosphate 1-epimerase	Zm00001d053757	Zm00001eb206840
GRMZM2G119691	-	EMB17	-	x	-	-	E2F16-up	0.694348	1	0.906832	0.99264	0.298412	1	0.882858	0.207168	0.265068	1	2.22428	5.72107e-08	8.11739	13.1084	9.94894	14.9632	9.70949	15.205	37.937	Uncharacterized protein [Source:UniProtKB/TrEMBL;Acc:B4FEL9]	Translation initiation factor 3, N-terminal	Zm00001d018366	Zm00001eb257720
GRMZM2G119705	-	-	-	x	-	-	E2F16-up	0.588891	1	0.203972	1	0.647764	1	1.24235	0.0739449	-0.173623	1	1.35055	0.0146051	236.079	355.082	369.907	558.529	209.497	271.955	601.985	rRNA N-glycosidase [Source:UniProtKB/TrEMBL;Acc:B4FB72]	Ribosome-inactivating protein subgroup	Zm00001d022032	Zm00001eb326540
GRMZM2G119809	-	ARPP2A	-	x	-	-	E2F16-up	-0.120365	1	0.410448	1	0.494091	1	0.723429	0.660683	1.72946	0.00182101	0.738501	0.358216	3.06916	2.82477	4.32815	5.07786	10.1341	4.18866	5.15829	60S acidic ribosomal protein P2A [Source:UniProtKB/Swiss-Prot;Acc:P46252]	Ribosomal protein 60S	Zm00001d009652;Zm00001d009653;Zm00001d009656;Zm00001d009657	Zm00001eb344440;Zm00001eb344460
GRMZM2G119852	-	-	-	x	-	-	E2F16-up	0.341905	1	0.349506	1	0.0794957	1	0.76831	0.30119	0.776624	0.146521	1.13553	0.00125039	10.6468	13.4902	11.2461	18.1366	18.1738	13.5958	23.4031	Adenylosuccinate synthetase, chloroplastic [Source:UniProtKB/Swiss-Prot;Acc:O24578]	Adenylosuccinate synthetase	Zm00001d027871	Zm00001eb005660
GRMZM2G120202	-	-	-	x	-	-	E2F16-up	-0.174646	1	-0.0568796	1	-0.0716016	1	-0.0434837	1	1.59705	2.37337e-05	1.97839	1.66706e-07	6.37702	5.67525	6.07827	6.19548	19.3299	6.17602	25.1885	Serine/threonine-protein phosphatase [Source:UniProtKB/TrEMBL;Acc:B6T617]	Serine/threonine-specific protein phosphatase/bis(5-nucleosyl)-tetraphosphatase	Zm00001d009181	Zm00001eb340700
GRMZM2G120373	-	-	-	x	-	-	E2F16-up	0.00755054	1	-0.160815	1	-0.328477	1	-0.151219	1	0.581363	0.595918	0.947915	0.00108057	38.6069	38.8255	30.7591	34.775	57.7456	34.5935	74.5066	Uncharacterized protein [Source:UniProtKB/TrEMBL;Acc:K7UXF1]	NLI interacting factor	Zm00001d051242	Zm00001eb185700
GRMZM2G120574	-	-	-	x	-	-	E2F16-up	-2.43223	1	0.490881	1	-1.52859	1	0.262912	1	2.42939	0.010541	1.7783	0.0834627	0.202171	0.0271886	0.0635667	0.246347	1.11684	0.283377	0.72929	--	Serine/threonine-protein kinase, active site	Zm00001d018635	Zm00001eb298390
GRMZM2G120661	-	-	-	x	-	-	E2F16-up	-0.332774	1	0.0617933	1	0.0560749	1	0.104449	1	0.820372	0.146541	1.42004	0.000155621	4.90168	3.88974	5.09962	5.27194	8.66648	5.06453	13.159	--	--	Zm00001d044397	Zm00001eb161380
GRMZM2G120940	-	-	-	x	-	-	E2F16-up	1.3387	1	0.922057	1	0.688134	1	1.26471	0.552226	3.02221	0.000639126	2.65698	0.00267687	0.15402	0.400807	0.250844	0.381547	1.30457	0.320214	1.03859	Uncharacterized protein [Source:UniProtKB/TrEMBL;Acc:K7TS65]	--	-	Zm00001eb430390
GRMZM2G120987	-	-	-	x	-	-	E2F16-up	0.160341	1	0.544814	1	-2.99959	1	-1.19027	1	10.0436	5.88541e-16	9.04082	4.99123e-15	0.0788717	0.0881128	0	0.027228	91.8397	0.102463	45.8616	Uncharacterized protein [Source:UniProtKB/TrEMBL;Acc:C4J4G4]	Male sterility, NAD-binding	Zm00001d048337	Zm00001eb402470
GRMZM2G121047	-	-	-	x	-	-	E2F16-up	0.113652	1	0.0616804	1	0.0804047	1	0.0429787	1	1.09405	0.0103792	1.64787	7.87743e-06	4.99652	5.40583	5.28944	5.1467	10.6306	5.19649	15.701	--	--	-	-
GRMZM2G121083	-	-	-	x	-	-	E2F16-up	-0.500415	1	-0.782378	1	-0.545638	1	0.107724	1	-0.870993	0.351032	1.31897	0.033089	1.05797	0.746185	0.720305	1.14552	0.58348	0.663976	2.65199	Uncharacterized protein [Source:UniProtKB/TrEMBL;Acc:K7U0Z6]	--	Zm00001d050808	-
GRMZM2G121115	-	-	-	x	-	-	E2F16-up	0.921915	1	0.132267	1	1.9269	1	0.0733811	1	6.74687	3.60593e-07	5.85911	7.56333e-06	0.0252954	0.0614502	0.132209	0.027228	3.85996	0.0215647	2.08438	Protein binding protein [Source:UniProtKB/TrEMBL;Acc:B6SMS2]	Zinc finger, TAZ-type	Zm00001d017101	Zm00001eb246190
GRMZM2G121151	-	-	-	x	-	-	E2F16-up	0.929595	1	-0.733455	1	-1.11175	1	-0.104436	1	0.617243	0.686737	2.00388	0.00413425	0.555382	1.07761	0.249132	0.516977	0.849796	0.356468	2.25776	Zinc finger protein [Source:UniProtKB/TrEMBL;Acc:K7U9P4]	Zinc finger, C2H2-like	Zm00001d052118	Zm00001eb193240
GRMZM2G121186	-	-	-	x	-	-	E2F16-up	-0.186948	1	0.368467	1	0.115515	1	-0.221142	1	0.376697	1	2.8711	3.31355e-12	9.76595	8.56546	10.5814	8.37995	12.6063	12.5979	71.518	Uncharacterized protein [Source:UniProtKB/TrEMBL;Acc:K7UR35]	Nucleosome assembly protein (NAP)	Zm00001d038851	Zm00001eb294250
GRMZM2G121223	-	-	-	x	-	-	E2F16-up	0.235002	1	0.179002	1	-0.0976962	1	0.24024	1	0.357453	1	1.17511	0.00295532	5.26673	6.19584	4.90904	6.21668	6.7184	5.91525	11.8709	Uncharacterized protein [Source:UniProtKB/TrEMBL;Acc:B4G219]	START domain	Zm00001d002739	Zm00001eb074680
GRMZM2G121262	-	-	-	x	-	-	E2F16-up	0.738289	1	1.03414	0.297183	-0.143216	1	-0.451042	1	3.10322	2.80054e-12	2.25726	2.42045e-09	6.26475	10.4548	5.68607	4.5808	53.863	12.9652	30.0199	Flap endonuclease 1 [Source:UniProtKB/Swiss-Prot;Acc:B4FHY0]	XPG-I domain	Zm00001d038855;Zm00001d038856	Zm00001eb294290;Zm00001eb294300
GRMZM2G121333	-	-	-	x	-	-	E2F16-up	1.86803	1	0	1	2.76948	1	0	1	8.99858	3.29902e-08	7.85848	7.30386e-07	0	0.0307251	0.0661045	0	5.53535	0	2.51102	Uncharacterized protein [Source:UniProtKB/TrEMBL;Acc:K7V7D6]	Alpha/beta hydrolase fold-1	Zm00001d045468	Zm00001eb378200
GRMZM2G121452	-	-	-	x	-	-	E2F16-up	-0.0787036	1	-0.0957741	1	-0.0548055	1	-0.0867395	1	0.671646	0.216462	0.808198	0.0148679	46.8798	44.3816	45.1319	44.1375	74.6584	43.8687	82.086	26S proteasome non-ATPase regulatory subunit 8; Uncharacterized protein [Source:UniProtKB/TrEMBL;Acc:B4FCY9]	SAC3/GANP/Nin1/mts3/eIF-3 p25	Zm00001d039483	Zm00001eb121180
GRMZM2G121456	-	CLPP1	-	x	-	-	E2F16-up	0.135781	1	0.224311	1	-0.0180339	1	0.000937335	1	0.371397	1	1.66395	4.94793e-07	8.14747	8.96071	8.04087	8.15175	10.5142	9.47127	25.8477	Uncharacterized protein [Source:UniProtKB/TrEMBL;Acc:B4FI50]	ClpP/TepA	Zm00001d047634	Zm00001eb396050
GRMZM2G121516	-	-	-	x	-	-	E2F16-up	-0.0776882	1	-0.255003	1	-0.528338	1	-0.349482	1	1.35669	0.0082564	1.04792	0.0632942	3.71081	3.53034	2.55991	2.91536	9.48478	3.05688	7.70849	--	Alpha/beta hydrolase fold-1	Zm00001d021899	Zm00001eb325320
GRMZM2G121543	-	RAD51A	-	x	-	-	E2F16-up	0.806669	1	1.01468	0.512111	-0.260283	1	0.0376071	1	1.27587	0.00195566	1.44589	0.00020036	3.56976	6.2468	2.97442	3.65789	8.62863	7.18503	9.73393	DNA repair protein RAD51 homolog A [Source:UniProtKB/Swiss-Prot;Acc:Q67EU8]	Helix-hairpin-helix DNA-binding motif, class 1	Zm00001d021898	Zm00001eb325310
GRMZM2G121621	-	-	-	x	-	-	E2F16-up	-0.719802	1	0.464479	1	-3.37257	1	1.46245	0.680453	3.81945	0.000661745	3.88634	0.000397918	0.105387	0.0573877	0	0.299571	1.54961	0.140231	1.64308	Uncharacterized protein [Source:UniProtKB/TrEMBL;Acc:B4F909]	Domain of unknown function DUF23	Zm00001d046690	Zm00001eb387850
GRMZM2G121649	-	-	-	x	-	-	E2F16-up	0.114361	1	-0.0952685	1	0.107472	1	0.669878	0.553844	0.685972	0.292797	0.878507	0.032386	143.799	155.658	154.903	228.771	231.303	134.454	264.396	Putative uncharacterized protein [Source:UniProtKB/TrEMBL;Acc:B6UHL8]	Microtubule-associated protein, MAP65/Ase1/PRC1	Zm00001d020685	Zm00001eb314600
GRMZM2G121700	-	-	-	x	-	-	E2F16-up	0.162071	1	-0.454975	1	0.23114	1	0.584209	0.85511	0.927225	0.040758	-0.233821	1	58.11	65.036	68.2149	87.141	110.654	42.3689	49.3649	Uncharacterized protein [Source:UniProtKB/TrEMBL;Acc:B4FN73]	Oxoglutarate/iron-dependent dioxygenase	Zm00001d003311	Zm00001eb079790
GRMZM2G121743	-	-	-	x	-	-	E2F16-up	-0.468006	1	-0.178437	1	-0.123056	1	0.108841	1	1.1559	0.00234526	0.141525	1	7.42507	5.37373	6.81805	8.00938	16.5125	6.6247	8.2169	Mitochondrial import inner membrane translocase subunit Tim10 [Source:UniProtKB/TrEMBL;Acc:B6SME9]	Tim10/DDP family zinc finger	Zm00001d012930	Zm00001eb211450
GRMZM2G121747	-	-	-	x	-	-	E2F16-up	0.413141	1	-0.48815	1	0.153435	1	-0.102593	1	1.94761	3.04692e-06	2.28213	7.78376e-08	4.76858	6.3769	5.30437	4.43907	18.3719	3.36334	23.2649	Uncharacterized protein [Source:UniProtKB/TrEMBL;Acc:B4G0F9]	Protein of unknown function DUF4281	Zm00001d040011	Zm00001eb125470
GRMZM2G121878	-	CAH1	-	x	-	-	E2F16-up	0.126125	1	0.29524	1	0.0708148	1	-0.0767514	1	1.91678	9.64573e-08	2.10073	1.19183e-08	60.3127	65.824	63.3391	57.1822	227.65	73.9676	258.768	Carbonic anhydrase [Source:UniProtKB/TrEMBL;Acc:B4F9L3]	Carbonic anhydrase, prokaryotic-like, conserved site	Zm00001d044099	Zm00001eb158810
GRMZM2G121990	-	-	-	x	-	-	E2F16-up	-0.061437	1	0.136677	1	-0.655024	1	0.981554	0.510471	1.99426	0.00466715	0.874432	0.352767	0.501359	0.473269	0.321139	1.00919	2.03534	0.561393	0.928388	--	--	-	-
GRMZM2G122003	-	-	-	x	-	-	E2F16-up	-0.0681742	1	0.561656	1	0.450819	1	0.431948	1	2.06786	0.000795414	2.32119	0.000120099	0.781862	0.748289	1.08123	1.06227	3.3284	1.09119	3.95496	Uncharacterized protein [Source:UniProtKB/TrEMBL;Acc:K7URK4]	Ubiquitin-conjugating enzyme/RWD-like	Zm00001d009007	Zm00001eb339310
GRMZM2G122039	-	-	-	x	-	-	E2F16-up	0.25991	1	-0.134238	1	0.0376274	1	0.432773	1	1.29847	0.00618169	0.975885	0.0713521	3.78832	4.52273	3.86636	5.09853	9.27534	3.4432	7.44169	Cytochrome b-c1 complex subunit 6 [Source:UniProtKB/TrEMBL;Acc:B6TLS6]	Ubiquinol-cytochrome C reductase hinge domain	Zm00001d053175	Zm00001eb202390
GRMZM2G122116	-	-	-	x	-	-	E2F16-up	0.141846	1	-0.0725658	1	0.380297	1	-0.775721	0.359209	2.10727	4.9214e-09	2.8126	3.483e-12	5.43555	5.98354	7.05526	3.16319	23.3446	5.15546	38.1781	--	Smr protein/MutS2 C-terminal	Zm00001d022599	Zm00001eb331750
GRMZM2G122139	-	-	-	x	-	-	E2F16-up	-0.218012	1	-0.0856507	1	-0.0268998	1	-0.298963	1	0.968314	0.000646814	1.88526	3.97454e-12	160.542	138.02	157.589	130.49	314.133	151.324	593.087	Cytosolic purine 5-nucleotidase [Source:UniProtKB/TrEMBL;Acc:B6TW66]	Purine 5'-nucleotidase	Zm00001d034245	Zm00001eb059100
GRMZM2G122228	Orphans	-	-	x	-	-	E2F16-up	-0.635327	1	-2.50105	1	-2.50105	1	-2.50105	0.523048	6.07157	3.06255e-08	6.49849	4.08476e-09	0.0505286	0.0286938	0	0	4.12443	0	5.57149	Uncharacterized protein [Source:UniProtKB/TrEMBL;Acc:B4FW20]	Protein phosphatase 2C, manganese/magnesium aspartate binding site	Zm00001d044015	Zm00001eb158020
GRMZM2G122251	-	-	-	x	-	-	E2F16-up	-0.133421	1	-0.215663	1	0.158281	1	1.03472	0.232702	1.46519	0.00956642	0.67396	0.433291	3.43196	3.15481	3.83071	7.05878	9.4801	3.04558	5.49809	Uncharacterized protein [Source:UniProtKB/TrEMBL;Acc:C0P3B0]	Proton-dependent oligopeptide transporter family	Zm00001d013529	Zm00001eb217190
GRMZM2G122277	-	-	-	x	-	-	E2F16-up	0.71736	1	0.118692	1	0.0907658	1	-0.880054	0.283163	0.506794	0.737291	1.3907	0.000793666	7.08628	11.6686	7.5429	3.84372	10.0715	7.81661	18.5981	Putative cellulose synthase-like family protein [Source:UniProtKB/TrEMBL;Acc:K7TWW5]	Cellulose synthase	Zm00001d049510	Zm00001eb172230
GRMZM2G122437	-	-	-	x	-	-	E2F16-up	1.57455	1	-0.633366	1	0.817925	1	1.52922	0.390103	0.107061	1	2.08614	0.0401472	0.231802	0.720173	0.41522	0.681452	0.254633	0.131372	1.01751	Uncharacterized protein [Source:UniProtKB/TrEMBL;Acc:K7TJV9]	Heavy metal-associated domain, HMA	Zm00001d025241	Zm00001eb421180
GRMZM2G122563	-	-	-	x	-	-	E2F16-up	-0.0397463	1	0.197737	1	0.0715304	1	0.118804	1	1.22777	0.00153165	1.30722	0.000434004	9.00512	8.77527	9.47104	9.77724	21.0442	10.3	22.3252	Uncharacterized protein [Source:UniProtKB/TrEMBL;Acc:K7UL12]	Ribulose bisphosphate carboxylase, large subunit, N-terminal	Zm00001d037514	Zm00001eb282050
GRMZM2G122656	-	-	-	x	-	-	E2F16-up	0.532519	1	0.202907	1	0.657189	1	1.559	0.614982	5.21668	1.61497e-06	3.95838	0.000227983	0.076369	0.113796	0.126248	0.246055	3.18951	0.104446	1.33575	Pollen-specific protein like [Source:UniProtKB/TrEMBL;Acc:B6TIS3]	Replication factor A protein 3	Zm00001d040276	Zm00001eb127650
GRMZM2G122706	-	-	-	x	-	-	E2F16-up	3.15912	1	3.83407	0.991472	1.9629	1	2.58662	0.592542	5.3717	0.00316067	8.91936	1.71999e-08	0	0.0860815	0.0305144	0.0540802	0.44975	0.135801	5.26974	Uncharacterized protein [Source:UniProtKB/TrEMBL;Acc:K7TRC6]	Zinc finger, C2H2-like	Zm00001d048926	Zm00001eb167550
GRMZM2G122708	-	-	-	x	-	-	E2F16-up	1.69731	1	1.03174	1	0.292989	1	2.19489	0.16853	3.29046	0.00251335	2.08459	0.0906729	0.155042	0.521676	0.188989	0.739792	1.56309	0.32849	0.675543	--	Lysozyme-like domain	Zm00001d003191	Zm00001eb078740
GRMZM2G122846	bZIP	BZIP97	-	x	-	-	E2F16-up	1.86364	1	0	1	0	1	0	1	7.86258	2.78429e-06	8.64348	2.16313e-07	0	0.0271886	0	0	2.50977	0	4.34824	Putative bZIP transcription factor superfamily protein [Source:UniProtKB/TrEMBL;Acc:K7U0H2]	Basic-leucine zipper domain	Zm00001d051739	Zm00001eb189840
GRMZM2G122941	-	-	-	x	-	-	E2F16-up	0.135919	1	0.106518	1	0.36983	1	0.285915	1	1.08613	0.0036063	0.574673	0.5558	6.79519	7.47431	8.77623	8.28924	14.4568	7.32445	10.1146	Uncharacterized protein [Source:UniProtKB/TrEMBL;Acc:B4FKY6]	--	Zm00001d024444;Zm00001d024445;Zm00001d024447;Zm00001d024450	Zm00001eb414870;Zm00001eb414880;Zm00001eb414890
GRMZM2G123037	-	-	-	x	-	-	E2F16-up	-1.73591	1	-1.73591	1	-1.73591	1	1.35348	0.979147	4.04197	0.0034066	8.20436	1.18418e-09	0.0252954	0	0	0.0813082	0.557727	0	10.68	Putative cytochrome P450 superfamily protein; Uncharacterized protein [Source:UniProtKB/TrEMBL;Acc:C4IZL8]	Cytochrome P450, E-class, group I	Zm00001d050977	Zm00001eb183820
GRMZM2G123063	-	-	-	x	-	-	E2F16-up	-2.50101	1	-2.50101	1	-0.535127	1	-0.691978	1	6.02245	3.26989e-08	5.83929	4.30053e-08	0.0505286	0	0.0330523	0.0270401	3.9855	0	3.5163	--	Stem cell self-renewal protein Piwi	Zm00001d013063	Zm00001eb212800
GRMZM2G123119	AP2-EREBP	EREB177	-	x	-	-	E2F16-up	-0.327059	1	-0.0152863	1	0.0497554	1	0.54625	0.962497	0.704899	0.282129	0.927349	0.0293005	32.4035	25.8462	33.5498	47.3231	52.781	32.2628	61.6659	Uncharacterized protein [Source:UniProtKB/TrEMBL;Acc:B4FAN6]	DNA-binding, integrase-type	Zm00001d019734	Zm00001eb307550
GRMZM2G123128	-	-	-	x	-	-	E2F16-up	-0.487025	1	-0.282812	1	0.0509944	1	-0.0889883	1	0.992619	0.00973674	0.907882	0.0258186	6.9963	4.98694	7.2462	6.57214	13.9185	5.81175	13.1272	LysM domain containing protein [Source:UniProtKB/TrEMBL;Acc:B6TTS5]	Peptidoglycan-binding lysin domain	Zm00001d033621	Zm00001eb054020
GRMZM2G123262	-	-	-	x	-	-	E2F16-up	0.367897	1	0.38854	1	0.741951	1	-0.00511675	1	2.04109	0.00588941	0.963303	0.312445	0.355646	0.464289	0.604209	0.353171	1.49563	0.473151	0.689978	--	WD40-repeat-containing domain	Zm00001d017994	Zm00001eb254150
GRMZM2G123355	-	-	-	x	-	-	E2F16-up	-1.7359	1	0.92871	1	-1.7359	1	-1.7359	0.85511	4.4028	0.000347479	7.05163	1.55721e-08	0.0252954	0	0	0	0.748545	0.0549035	4.80056	Glycosyltransferase 6 [Source:UniProtKB/TrEMBL;Acc:K7UBB6]	Galactosyl transferase	Zm00001d052628	-
GRMZM2G123371	-	-	-	x	-	-	E2F16-up	0.448267	1	0.811001	1	0.488902	1	0.787549	0.377842	2.39329	1.17728e-08	0.613689	0.470961	3.81036	5.19489	5.35454	6.58599	20.0166	6.69801	5.85817	Uncharacterized protein [Source:UniProtKB/TrEMBL;Acc:C0HH60]	Pyrophosphate-dependent phosphofructokinase PfpB	Zm00001d017830	Zm00001eb252630
GRMZM2G123373	-	-	-	x	-	-	E2F16-up	-0.440013	1	-0.757778	1	-0.0633377	1	-0.717632	0.583379	1.74459	1.66599e-05	4.03284	6.47646e-14	2.74347	2.02217	2.6253	1.66237	9.18522	1.53835	45.0462	Uncharacterized protein [Source:UniProtKB/TrEMBL;Acc:B4FQW2]	Engulfment/cell motility, ELMO	Zm00001d002796	Zm00001eb075190
GRMZM2G123446	-	-	-	x	-	-	E2F16-up	-0.270684	1	0.615091	1	0.462533	1	0.397432	1	1.54563	0.00195588	2.06642	1.58252e-05	1.882	1.55848	2.59715	2.47775	5.46333	2.9071	7.91746	Putative cytochrome P450 superfamily protein [Source:UniProtKB/TrEMBL;Acc:K7UZ24]	Cytochrome P450, E-class, group I	Zm00001d036763	Zm00001eb275420
GRMZM2G123495	-	-	-	x	-	-	E2F16-up	0.241329	1	-0.0488767	1	0.0624083	1	-0.0445608	1	1.05962	0.00571543	0.64704	0.371781	7.93578	9.37367	8.2707	7.68856	16.4834	7.66226	12.4215	60S ribosomal protein L23; Uncharacterized protein [Source:UniProtKB/TrEMBL;Acc:B4FRN9]	Ribosomal protein L14b/L23e	Zm00001d014073	Zm00001eb222160
GRMZM2G123652	-	-	-	x	-	-	E2F16-up	-0.421382	1	-0.737073	1	-0.285684	1	-0.54435	0.95674	1.78651	5.42629e-07	1.13769	0.00274285	11.8156	8.79647	9.66994	8.09414	40.7112	7.08385	26.0091	--	Saccharopine dehydrogenase / Homospermidine synthase	Zm00001d004978	Zm00001eb093270
GRMZM2G123654	-	-	-	x	-	-	E2F16-up	0.141571	1	0.107237	1	0.180104	1	0.526246	0.992178	0.725199	0.46143	1.5853	0.00901296	0.952788	1.05095	1.06771	1.36616	1.57976	0.985464	2.86289	Transferase family protein [Source:UniProtKB/TrEMBL;Acc:B6TWA5]	Transferase	Zm00001d024432	Zm00001eb414810
GRMZM2G123776	-	-	-	x	-	-	E2F16-up	-0.389336	1	0.0647894	1	-0.257247	1	0.899896	0.955518	0.731375	0.816454	3.54897	0.00016199	0.231257	0.169153	0.190641	0.437089	0.399489	0.259366	2.77799	Uncharacterized protein [Source:UniProtKB/TrEMBL;Acc:B4FAT2]	Thioredoxin-like fold	Zm00001d029459	Zm00001eb019550
GRMZM2G123805	-	-	-	x	-	-	E2F16-up	0	1	1.86661	1	3.27687	1	0	1	4.39866	0.0190934	7.83959	7.02272e-07	0	0	0.093196	0	0.222154	0.0215647	2.48515	--	Patatin/Phospholipase A2-related	Zm00001d042041	Zm00001eb140460
GRMZM2G123843	-	-	-	x	-	-	E2F16-up	0.0152965	1	-0.00927143	1	-0.12324	1	0.201912	1	2.28913	8.12404e-08	2.8491	4.3155e-10	2.81963	2.84698	2.58198	3.24201	13.7891	2.69831	20.3868	Uncharacterized protein [Source:UniProtKB/TrEMBL;Acc:C0PHW0]	Conserved oligomeric Golgi complex, subunit 2, N-terminal	Zm00001d034842	Zm00001eb064480
GRMZM2G123886	-	-	-	x	-	-	E2F16-up	0.177872	1	1.0419	1	1.58785	1	0.985542	0.561974	5.7906	3.98617e-12	4.73903	3.19063e-10	0.379603	0.432058	1.15837	0.765642	21.6241	0.819359	10.4801	Putative MAP kinase family protein [Source:UniProtKB/TrEMBL;Acc:K7TLT4]	Tyrosine-protein kinase, active site	Zm00001d024567;Zm00001d024568	Zm00001eb415930;Zm00001eb415940
GRMZM2G123909	C2C2-GATA	GATA35	-	x	-	-	E2F16-up	0	1	0	1	1.96401	1	0	1	8.58188	6.74645e-08	8.6159	3.98088e-08	0	0	0.0313408	0	4.1531	0	4.2595	--	Zinc finger, GATA-type	Zm00001d043969	Zm00001eb157620
GRMZM2G123969	-	-	-	x	-	-	E2F16-up	-0.0847727	1	0.0033504	1	-0.0487552	1	0.269172	1	1.99929	2.08392e-05	1.28217	0.0102354	1.91619	1.81123	1.85253	2.32056	7.67607	1.95835	4.70644	--	Ribosomal protein L7Ae/L30e/S12e/Gadd45	-	-
GRMZM2G123972	-	-	-	x	-	-	E2F16-up	0	1	0	1	0	1	0	1	5.27708	0.0076653	7.44481	3.05162e-05	0	0	0	0	0.417514	0	1.9051	Putative uncharacterized protein [Source:UniProtKB/TrEMBL;Acc:B6T332]	--	Zm00001d005897	Zm00001eb100860
GRMZM2G124042	-	-	-	x	-	-	E2F16-up	3.16461	1	0	1	0	1	2.58714	0.606354	7.30309	1.99034e-05	7.23709	1.78191e-05	0	0.090144	0	0.054456	1.69155	0	1.63049	--	Phospholipid/glycerol acyltransferase	Zm00001d027810	Zm00001eb005110
GRMZM2G124143	-	-	-	x	-	-	E2F16-up	0.0529126	1	0.608704	1	-0.120121	1	1.03148	0.282851	1.83591	0.00124491	2.33312	2.80132e-05	1.16881	1.21552	1.07284	2.39805	4.17875	1.76845	5.93031	40S ribosomal protein S28 [Source:UniProtKB/Swiss-Prot;Acc:P46302]	Ribosomal protein S28e	Zm00001d027813	Zm00001eb005140
GRMZM2G124175	-	-	-	x	-	-	E2F16-up	-0.00333217	1	0.0455684	1	0.0961334	1	0.338977	1	0.791878	0.049752	1.20096	8.98851e-06	27.776	27.7162	29.7079	35.1462	48.0935	28.6479	63.9046	--	Aldehyde oxidase/xanthine dehydrogenase, molybdopterin binding	Zm00001d013098	Zm00001eb213190
GRMZM2G124207	-	-	-	x	-	-	E2F16-up	0.726307	1	1.22661	1	0.414173	1	0.889515	0.587608	3.33757	7.14931e-06	3.33085	5.26017e-06	1.59969	2.68175	2.16688	3.00417	16.4607	3.89129	16.3353	--	Tetratricopeptide repeat-containing domain	Zm00001d032535	Zm00001eb044250
GRMZM2G124281	-	-	-	x	-	-	E2F16-up	0.522129	1	-0.0137895	1	0.0861632	1	0.0957135	1	0.682932	0.889282	3.06119	0.00239311	0.180729	0.26539	0.190641	0.191933	0.272001	0.180914	1.55855	Mitochondrial glycoprotein; Uncharacterized protein [Source:UniProtKB/TrEMBL;Acc:B6TKL5]	Mitochondrial glycoprotein	Zm00001d032163	Zm00001eb041210
GRMZM2G124297	-	-	-	x	-	-	E2F16-up	-1.79447	1	-3.66251	1	-3.66251	1	-3.66251	0.28582	4.922	3.58359e-06	4.72715	5.2445e-06	0.127697	0.0307251	0	0	4.13837	0	3.63022	Uncharacterized protein [Source:UniProtKB/TrEMBL;Acc:K7UUY9]	HECT	Zm00001d035509	Zm00001eb265580;Zm00001eb265590
GRMZM2G124411	-	-	-	x	-	-	E2F16-up	-0.0797444	1	0.140484	1	-0.0344705	1	0.266204	1	1.08876	0.00225373	1.2484	0.000142858	12.6852	12.0121	12.3784	15.2535	26.8992	13.9764	30.1343	60S ribosomal protein L23a; 60S ribosomal protein L23a isoform 1; 60S ribosomal protein L23a isoform 2; 60S ribosomal protein L23a isoform 3; 60S ribosomal protein L23a isoform 4; Uncharacterized protein [Source:UniProtKB/TrEMBL;Acc:B4FF02]	Ribosomal protein L25/L23	Zm00001d025784	Zm00001eb425920
GRMZM2G124524	AP2-EREBP	WRI1	-	x	-	-	E2F16-up	-2.50265	1	0.665459	1	-0.538603	1	2.76571	0.0533037	6.47284	2.8961e-09	6.59552	1.04826e-09	0.052356	0	0.0313408	0.407731	5.46873	0.0808979	5.93215	Uncharacterized protein [Source:UniProtKB/TrEMBL;Acc:B4FM46]	DNA-binding, integrase-type	Zm00001d005016	Zm00001eb093560
GRMZM2G124532	-	PHYB1	-	x	-	-	E2F16-up	0.276695	1	0.405178	1	0.0946957	1	0.263497	1	0.0346232	1	1.14567	0.00260108	10.1682	12.3328	10.8573	12.219	10.3716	13.5328	22.5383	Uncharacterized protein [Source:UniProtKB/TrEMBL;Acc:C0PIF4]	Signal transduction histidine kinase, subgroup 1, dimerisation/phosphoacceptor domain	Zm00001d028905	Zm00001eb014850
GRMZM2G124567	-	-	-	x	-	-	E2F16-up	0.516611	1	1.14185	0.258919	0.296236	1	-0.67375	0.662715	-0.140039	1	1.46475	0.000321871	3.87454	5.56305	4.7606	2.42668	3.53887	8.69718	10.7337	DNA binding protein; Putative HLH DNA-binding domain superfamily protein; Uncharacterized protein [Source:UniProtKB/TrEMBL;Acc:B4FHQ5]	--	Zm00001d047512	Zm00001eb395050
GRMZM2G124576	-	-	-	x	-	-	E2F16-up	-0.101665	1	0.195275	1	-0.509204	1	0.140066	1	1.14439	0.00638109	2.49208	9.37262e-10	3.8846	3.61223	2.73443	4.28077	8.58194	4.44206	21.8977	--	NOSIC	Zm00001d029144	Zm00001eb016780
GRMZM2G124602	-	-	-	x	-	-	E2F16-up	0.20559	1	0.21533	1	0.00853951	1	0.0977773	1	-0.224304	1	0.939408	0.00290304	26.44	30.4853	26.602	28.2993	22.6073	30.6373	50.7382	PPR-816 [Source:UniProtKB/TrEMBL;Acc:C9W4C0]	Pentatricopeptide repeat	Zm00001d007555	Zm00001eb114660
GRMZM2G124654	-	-	-	x	-	-	E2F16-up	0	1	0	1	0	1	0	1	6.2949	0.000207944	8.18544	9.99966e-07	0	0	0	0	0.842897	0	3.16933	--	--	Zm00001d041743;Zm00001d041744	Zm00001eb138070
GRMZM2G124667	-	-	-	x	-	-	E2F16-up	0	1	0	1	0	1	0	1	10.2783	4.775e-09	6.65849	5.13929e-05	0	0	0	0	13.4829	0	1.07757	Uclacyanin-2 [Source:UniProtKB/TrEMBL;Acc:K7U0C8]	Plastocyanin-like	Zm00001d051696	Zm00001eb189480
GRMZM2G124684	-	-	-	x	-	-	E2F16-up	-0.00520762	1	-1.14658	1	-0.177665	1	-0.76401	0.93739	2.25564	0.00242044	2.41248	0.000889045	0.611598	0.613326	0.539815	0.354925	2.95733	0.292705	3.30171	Uncharacterized protein [Source:UniProtKB/TrEMBL;Acc:C0P829]	Peptidase aspartic, active site	Zm00001d051695	Zm00001eb189470
GRMZM2G125020	-	-	-	x	-	-	E2F16-up	-0.708891	1	0.979471	1	-1.40473	1	-1.55763	0.906585	-0.791883	0.952509	4.04987	9.76465e-05	0.101119	0.0614502	0.0305144	0.0275621	0.0479043	0.234886	1.84354	Uncharacterized protein [Source:UniProtKB/TrEMBL;Acc:K7VQK7]	Protein of unknown function DUF581	Zm00001d008782	Zm00001eb337180
GRMZM2G125023	-	-	-	x	-	-	E2F16-up	-1.73408	1	-1.73408	1	0.228628	1	-1.73408	0.907438	5.78416	1.16171e-05	3.62089	0.0101002	0.024013	0	0.0305144	0	1.97273	0	0.435976	Aquaporin TIP2-3 [Source:UniProtKB/Swiss-Prot;Acc:Q84RL6]	Major intrinsic protein, conserved site	Zm00001d026177	Zm00001eb429750
GRMZM2G125148	-	-	-	x	-	-	E2F16-up	-0.432997	1	-0.304965	1	-0.765508	1	0.0111405	1	1.31541	0.000486332	1.20537	0.00162059	4.52294	3.34991	2.65564	4.55704	11.2539	3.62958	10.449	Uncharacterized protein [Source:UniProtKB/TrEMBL;Acc:K7VDW5]	NOSIC	Zm00001d047481	Zm00001eb394750
GRMZM2G125216	-	-	-	x	-	-	E2F16-up	0.256644	1	0.642271	1	0.712519	1	1.71757	0.120351	0.274578	1	2.53189	0.00158229	0.388195	0.456236	0.637261	1.28419	0.468503	0.588319	2.24136	Uncharacterized protein [Source:UniProtKB/TrEMBL;Acc:B4G025]	--	Zm00001d042243	Zm00001eb142360
GRMZM2G125271	-	-	-	x	-	-	E2F16-up	-0.0867168	1	0.25438	1	-0.0290293	1	0.454215	1	1.65826	4.81533e-08	1.73357	9.56546e-09	13.1062	12.3254	12.8382	17.9476	41.3007	15.7	43.5675	40S ribosomal protein S4 [Source:UniProtKB/Swiss-Prot;Acc:O22424]	RNA-binding S4 domain	Zm00001d012878	Zm00001eb211010
GRMZM2G125300	-	-	-	x	-	-	E2F16-up	-0.132277	1	-0.310918	1	-0.266574	1	-0.118941	1	1.23948	0.00206089	0.959477	0.0376195	9.54069	8.70968	7.93498	8.77843	22.4519	7.74748	18.5402	40S ribosomal protein S21 [Source:UniProtKB/TrEMBL;Acc:B4FDE3]	Ribosomal protein S21e, conserved site	Zm00001d012886	Zm00001eb211090
GRMZM2G125320	-	-	-	x	-	-	E2F16-up	-0.243956	1	-0.201263	1	-0.122284	1	-0.795041	0.110194	0.801959	0.0406095	0.783753	0.0468792	52.3401	44.1905	48.1027	30.1629	91.3048	45.584	90.1196	Uncharacterized protein [Source:UniProtKB/TrEMBL;Acc:B6SJE3]	PWWP	Zm00001d000166	Zm00001eb188160
GRMZM2G125424	-	-	-	x	-	-	E2F16-up	0.873719	1	0.755751	1	0.508856	1	0.927018	0.8798	5.3622	5.52072e-09	2.70517	0.0018969	0.154151	0.290548	0.223694	0.298673	6.70616	0.273586	1.0362	Uncharacterized protein [Source:UniProtKB/TrEMBL;Acc:C0PGU4]	ABC transporter-like	Zm00001d025590	Zm00001eb424060
GRMZM2G125507	-	-	-	x	-	-	E2F16-up	-0.334758	1	-0.23153	1	-0.0646551	1	-0.718911	0.456659	0.622977	0.474502	1.03486	0.00664827	21.8974	17.3647	20.9139	13.2912	33.6825	18.7401	44.8397	Septum-promoting GTP-binding protein 1 [Source:UniProtKB/TrEMBL;Acc:B6TX18]	Small GTPase superfamily, Tem1	Zm00001d006509	Zm00001eb106140
GRMZM2G125527	-	-	-	x	-	-	E2F16-up	0.0642889	1	0.135878	1	0.18683	1	0.601236	0.816881	2.02143	5.76356e-07	1.5874	5.4945e-05	6.63246	6.94229	7.54591	10.0629	26.8611	7.40653	19.9639	60S ribosomal protein L44 [Source:UniProtKB/TrEMBL;Acc:B6SHJ5]	Ribosomal protein, zinc-binding domain	Zm00001d006510	Zm00001eb106150
GRMZM2G125552	-	-	-	x	-	-	E2F16-up	1.53796	1	1.79175	0.429889	1.04015	1	1.41696	0.211257	0.181997	1	2.75902	0.000170781	0.332729	0.982428	0.684715	0.901699	0.363268	1.10249	2.29133	Uncharacterized protein [Source:UniProtKB/TrEMBL;Acc:B4FQ26]	Peptidase M20, dimerisation domain	Zm00001d012887	Zm00001eb211100
GRMZM2G125617	-	-	-	x	-	-	E2F16-up	-0.369188	1	-0.023179	1	-0.420937	1	0.0143491	1	0.187347	1	1.41475	5.05498e-05	8.73508	6.76437	6.51928	8.82626	9.90971	8.67129	23.3403	Uncharacterized protein [Source:UniProtKB/TrEMBL;Acc:B4FMR7]	DnaJ-like protein C11, C-terminal	Zm00001d032505	Zm00001eb043970
GRMZM2G125635	-	-	-	x	-	-	E2F16-up	0.228744	1	0.306492	1	0.247582	1	0.23351	1	0.79043	0.0677472	0.872519	0.0158754	348.21	408.027	413.403	409.379	602.281	430.74	637.517	S-adenosylmethionine decarboxylase proenzyme [Source:UniProtKB/TrEMBL;Acc:B6T8W3]	S-adenosylmethionine decarboxylase, core	Zm00001d025773	Zm00001eb425830
GRMZM2G125653	WRKY	WRKY53	-	x	-	-	E2F16-up	0.0839199	1	-0.38248	1	0.142332	1	-0.250494	1	3.06411	2.02958e-13	3.69001	1.40941e-15	4.15195	4.40735	4.5954	3.49431	34.7986	3.1928	53.7631	Uncharacterized protein; WRKY DNA-binding protein [Source:UniProtKB/TrEMBL;Acc:B1Q040]	DNA-binding WRKY	Zm00001d020492	Zm00001eb312870
GRMZM2G125656	-	-	-	x	-	-	E2F16-up	-0.318165	1	-0.356012	1	-0.153867	1	-0.598071	0.839964	-0.0662714	1	2.14115	2.35657e-06	3.05062	2.45574	2.7486	2.017	2.92721	2.43943	13.5616	Uncharacterized protein [Source:UniProtKB/TrEMBL;Acc:K7TN33]	WD40-repeat-containing domain	Zm00001d002641	Zm00001eb073740
GRMZM2G125704	G2-like	GLK36	-	x	-	-	E2F16-up	-0.630683	1	-0.556531	1	-1.24195	1	0.0528134	1	0.856711	0.393227	2.20746	0.000979853	0.760215	0.483352	0.313584	0.788318	1.36506	0.550671	3.56071	G2-like transcription factor [Source:UniProtKB/TrEMBL;Acc:K4JCD3]	SANT/Myb domain	Zm00001d002439	Zm00001eb071920
GRMZM2G125850	-	-	-	x	-	-	E2F16-up	-0.050705	1	-0.0591442	1	0.205347	1	-0.0614044	1	1.01878	0.0128714	1.82653	1.36236e-07	9.3911	9.08637	10.8263	8.99913	19.0002	8.98554	33.319	Uncharacterized protein [Source:UniProtKB/TrEMBL;Acc:B8A0K6]	Tpt phosphate/phosphoenolpyruvate translocator	Zm00001d006511	Zm00001eb106160
GRMZM2G125976	Homeobox	HB76	-	x	-	-	E2F16-up	-1.1421	1	-1.65242	1	-0.0988015	1	-0.537855	1	2.43765	0.0105289	2.63785	0.00378887	0.203329	0.083071	0.185566	0.137289	1.15299	0.0431295	1.33111	Putative POX domain/homeobox DNA-binding domain family protein; Uncharacterized protein [Source:UniProtKB/TrEMBL;Acc:C4J9N0]	POX	Zm00001d038355	Zm00001eb289480
GRMZM2G126002	-	-	-	x	-	-	E2F16-up	0.06074	1	0.0737951	1	-0.108396	1	-0.324477	1	1.11631	0.00079173	0.489093	0.814813	16.9705	17.7217	15.7463	13.5671	36.7943	17.7971	23.8361	Putative oxidoreductase, aldo/keto reductase family protein [Source:UniProtKB/TrEMBL;Acc:K7TFA7]	NADP-dependent oxidoreductase domain	Zm00001d023652	Zm00001eb408730
GRMZM2G126032	-	-	-	x	-	-	E2F16-up	-0.398831	1	0.515823	1	-0.401301	1	0.278866	1	1.8416	0.0339113	0.75321	0.583854	0.379529	0.279412	0.288972	0.464317	1.41137	0.542274	0.660098	Uncharacterized protein [Source:UniProtKB/TrEMBL;Acc:B6TSI3]	--	Zm00001d033752	Zm00001eb055040
GRMZM2G126048	-	-	-	x	-	-	E2F16-up	-0.168598	1	-0.316973	1	-0.105523	1	-0.485293	1	0.631556	0.337096	1.05311	5.89456e-06	55.0593	48.9777	51.176	39.3282	85.2894	44.1869	114.259	Uncharacterized protein [Source:UniProtKB/TrEMBL;Acc:C0P2S7]	Non-structural maintenance of chromosome element 4	Zm00001d038819	Zm00001eb293920;Zm00001eb293930
GRMZM2G126077	-	-	-	x	-	-	E2F16-up	0	1	0	1	0	1	0	1	8.52373	1.50529e-06	7.20929	2.96926e-05	0	0	0	0	3.97493	0	1.58285	--	Pectin lyase fold/virulence factor	Zm00001d042946	Zm00001eb148660
GRMZM2G126106	-	-	-	x	-	-	E2F16-up	0.208849	1	0.0544759	1	0.304438	1	0.355161	1	1.77464	0.00267271	2.26257	7.39907e-05	0.771645	0.875055	0.945711	0.980731	2.61677	0.80607	3.72055	Putative uncharacterized protein [Source:UniProtKB/TrEMBL;Acc:B6UG97]	Remorin, C-terminal	Zm00001d020329	-
GRMZM2G126148	Trihelix	-	-	x	-	-	E2F16-up	-1.18566	1	-2.05468	1	-2.49092	1	-1.04691	0.8263	2.37196	0.00480007	0.278147	1	0.404898	0.169678	0.0635667	0.190032	2.11936	0.104446	0.508437	Uncharacterized protein [Source:UniProtKB/TrEMBL;Acc:C0PKA0]	SANT/Myb domain	Zm00001d053178	Zm00001eb202410
GRMZM2G126216	-	-	-	x	-	-	E2F16-up	-0.0448452	1	0.10568	1	-0.0408788	1	-0.183535	1	1.0793	0.00357605	1.2802	0.000135803	8.12602	7.87127	7.88565	7.14625	17.1178	8.76862	19.7377	Uncharacterized protein [Source:UniProtKB/TrEMBL;Acc:C0PCR9]	Protein of unknown function DUF594	-	Zm00001eb392130
GRMZM2G126260	-	PIN10	-	x	-	-	E2F16-up	-0.096291	1	-0.44383	1	0.54313	1	-0.339978	1	3.78903	2.64069e-07	1.69088	0.0222398	0.279022	0.26539	0.414394	0.218597	3.98225	0.195135	0.931658	Putative auxin efflux carrier PIN10a; Uncharacterized protein [Source:UniProtKB/TrEMBL;Acc:C0PGY4]	Auxin efflux carrier, plant type	Zm00001d044083	Zm00001eb158690
GRMZM2G126292	-	-	-	x	-	-	E2F16-up	-0.537846	1	0.133129	1	-0.307288	1	0.084352	1	1.3581	5.94234e-05	1.72281	1.92343e-07	7.58228	5.20884	6.12572	8.04043	19.4183	8.38441	25.0649	Uncharacterized protein [Source:UniProtKB/TrEMBL;Acc:B4FJC2]	Replication factor C, C-terminal domain	Zm00001d018243	Zm00001eb256550
GRMZM2G126682	-	-	-	x	-	-	E2F16-up	0.0334081	1	0.51708	1	0.270217	1	-0.6559	0.747135	1.13586	0.0353608	1.05758	0.0515902	2.54384	2.60771	3.06844	1.60871	5.601	3.7541	5.29702	24-methylenesterol C-methyltransferase 2; Uncharacterized protein [Source:UniProtKB/TrEMBL;Acc:C0HFI1]	Sterol methyltransferase C-terminal	Zm00001d048356	-
GRMZM2G126745	-	-	-	x	-	-	E2F16-up	-0.166265	1	-0.294208	1	-0.00309846	1	-0.168844	1	0.872164	0.0176193	1.23551	1.14854e-05	20.8	18.5478	20.7571	18.5063	38.129	16.9434	48.9769	Uncharacterized protein [Source:UniProtKB/TrEMBL;Acc:K7VHF7]	F-box domain, cyclin-like	Zm00001d048355	Zm00001eb402660
GRMZM2G126772	-	-	-	x	-	-	E2F16-up	-0.954235	1	0.640258	1	0.6425	1	1.76117	0.123778	3.67986	6.44679e-06	3.25542	4.35748e-05	0.177358	0.0866075	0.279647	0.629356	2.39853	0.255399	1.78995	Uncharacterized protein [Source:UniProtKB/TrEMBL;Acc:C0PEX9]	SAM dependent carboxyl methyltransferase	Zm00001d015217	Zm00001eb231920
GRMZM2G126821	-	-	-	x	-	-	E2F16-up	0.0264439	1	0.375735	1	0.313049	1	0.505189	1	1.16287	0.000578065	0.98682	0.00734839	10.0955	10.2958	12.5493	14.3461	22.5967	13.1126	20.023	Uncharacterized protein [Source:UniProtKB/TrEMBL;Acc:B4FSQ4]	Ribosomal protein S2, flavodoxin-like domain	Zm00001d048346	Zm00001eb402570
GRMZM2G126865	-	-	-	x	-	-	E2F16-up	-0.0313237	1	-0.102871	1	0.144027	1	-0.622251	0.64886	1.10707	1.15971e-05	1.08135	1.63066e-05	71.3175	69.7905	78.8076	46.3249	153.608	66.4298	150.931	Uncharacterized protein [Source:UniProtKB/TrEMBL;Acc:C0HHS2]	Nonaspanin (TM9SF)	Zm00001d051675	Zm00001eb189150
GRMZM2G126956	-	-	-	x	-	-	E2F16-up	-1.63069	0.470933	0.951142	1	-0.34674	1	0.043691	1	-0.658114	0.503488	2.9645	8.2274e-08	3.37615	1.06839	2.66939	3.49285	2.12733	6.68871	26.5193	Uncharacterized protein [Source:UniProtKB/TrEMBL;Acc:K7UQA2]	Zinc finger, CCHC-type	Zm00001d008597	Zm00001eb335650
GRMZM2G126957	CCAAT-HAP2	CA2P7	-	x	-	-	E2F16-up	0.207355	1	0.117658	1	-0.0948264	1	0.393789	1	-0.678511	0.392444	1.31975	0.000747284	4.72019	5.45863	4.4312	6.21753	2.93865	5.09402	11.7909	Uncharacterized protein [Source:UniProtKB/TrEMBL;Acc:K7TWC6]	Cysteinyl-tRNA synthetase/mycothiol ligase	Zm00001d026305	Zm00001eb430970;Zm00001eb430980
GRMZM2G127064	WRKY	WRKY21	-	x	-	-	E2F16-up	-0.630698	1	-2.07232	1	-0.616814	1	-0.883211	1	3.93303	0.000275184	2.17113	0.0398519	1.16264	0.750248	0.750644	0.626516	17.8892	0.314853	5.37756	Putative WRKY DNA-binding domain superfamily protein [Source:UniProtKB/TrEMBL;Acc:K7UJ09]	DNA-binding WRKY	Zm00001d037854	Zm00001eb285050
GRMZM2G127087	-	TPS6	-	x	-	-	E2F16-up	0.795154	1	-0.466758	1	-0.377684	1	2.80916	0.351832	5.22412	0.00194638	3.35486	0.0685113	0.126284	0.217509	0.0991568	0.954505	5.06111	0.100016	1.41381	(S)-beta-macrocarpene synthase [Source:UniProtKB/Swiss-Prot;Acc:Q5GJ60]	Terpenoid synthase	Zm00001d024207;Zm00001d024208;Zm00001d024209;Zm00001d024210	Zm00001eb412960;Zm00001eb412970;Zm00001eb412980
GRMZM2G127123	-	-	-	x	-	-	E2F16-up	0.60893	1	0.314158	1	0.500177	1	1.03943	0.0548537	2.25439	2.08309e-08	3.12615	7.28605e-12	5.20832	7.95558	7.3774	10.7392	24.8929	6.52747	45.6532	Beta-galactosidase [Source:UniProtKB/TrEMBL;Acc:B8A0V4]	Glycoside hydrolase, superfamily	Zm00001d028474	Zm00001eb011050
GRMZM2G127184	-	-	-	x	-	-	E2F16-up	-0.635316	1	2.91525	0.230812	0.264045	1	0.96088	1	5.68145	3.61032e-08	6.36285	1.03817e-09	0.0505286	0.0286938	0.0618552	0.109058	3.13765	0.495767	5.06241	--	Xyloglucan fucosyltransferase	Zm00001d003510	Zm00001eb081440
GRMZM2G127404	-	-	-	x	-	-	E2F16-up	0.201855	1	0.346686	1	0.0886897	1	1.01068	0.120639	0.857216	0.162077	1.35837	0.0019391	2.31225	2.6672	2.45237	4.66873	4.16908	2.962	5.95504	Putative uncharacterized protein [Source:UniProtKB/TrEMBL;Acc:B6TWT7]	--	Zm00001d034588	Zm00001eb062050;Zm00001eb062060
GRMZM2G127457	-	-	-	x	-	-	E2F16-up	0.268862	1	0.585964	1	-0.47496	1	0.528217	1	1.58409	0.0845886	2.03524	0.013114	0.358024	0.429501	0.254208	0.518251	1.06585	0.471047	1.47139	--	--	-	Zm00001eb086930
GRMZM2G127537	Homeobox	HB11	-	x	-	-	E2F16-up	-0.149035	1	0.234831	1	-0.525034	1	-1.07502	0.329223	1.59641	0.00405758	3.3651	8.53995e-09	1.29196	1.15008	0.883797	0.602608	3.8672	1.52833	13.2692	Uncharacterized protein [Source:UniProtKB/TrEMBL;Acc:B4FH59]	Leucine zipper, homeobox-associated	Zm00001d020670	Zm00001eb314500
GRMZM2G127581	-	-	-	x	-	-	E2F16-up	0.1104	1	0.384336	1	0.0482056	1	0.243425	1	0.874251	0.0292512	0.906724	0.0150892	13.7088	14.7987	14.1608	16.23	25.077	17.9862	25.739	Tubulin-specific chaperone B; Uncharacterized protein [Source:UniProtKB/TrEMBL;Acc:B6TFP6]	CAP Gly-rich domain	Zm00001d002942	Zm00001eb076570
GRMZM2G127598	-	-	-	x	-	-	E2F16-up	0.382708	1	1.58077	1	0.294265	1	2.08617	0.134906	0.918121	0.689063	3.10923	0.0012781	0.151586	0.202435	0.186451	0.681118	0.291168	0.498214	1.39155	Fructose-2,6-bisphosphatase [Source:UniProtKB/TrEMBL;Acc:K7TSF9]	Uncharacterised conserved protein UCP036920, phosphoglycerate mutase, plant X4/Y4	Zm00001d049270	Zm00001eb170350
GRMZM2G127668	-	-	-	x	-	-	E2F16-up	1.03757	1	1.41699	1	0.303477	1	0.285544	1	6.01067	1.97168e-08	2.67012	0.0102902	0.172421	0.378134	0.221214	0.219161	12.0831	0.478512	1.17133	Uncharacterized protein [Source:UniProtKB/TrEMBL;Acc:K7TWY1]	Oxoglutarate/iron-dependent dioxygenase	Zm00001d026431	Zm00001eb431960
GRMZM2G127984	-	-	-	x	-	-	E2F16-up	-0.857168	1	-0.259892	1	-0.00628366	1	-1.33384	0.201258	3.40757	5.44644e-09	4.51344	3.6109e-12	0.636626	0.34643	0.632953	0.244593	6.8394	0.539828	14.7256	Uncharacterized protein [Source:UniProtKB/TrEMBL;Acc:B4FN11]	Tyrosine-protein kinase, active site	Zm00001d016879	Zm00001eb244430
GRMZM2G128012	-	-	-	x	-	-	E2F16-up	0.658899	1	0.439183	1	0.702022	1	0.760144	0.572253	-0.154937	1	1.47158	0.00472337	2.0184	3.20711	3.28965	3.43658	1.8084	2.72559	5.66459	Uncharacterized protein [Source:UniProtKB/TrEMBL;Acc:B4F7Y4]	--	Zm00001d015374	Zm00001eb233060
GRMZM2G128176	-	DDT4	-	x	-	-	E2F16-up	-0.296887	1	0.0569976	1	-0.042645	1	-0.0662897	1	0.202329	1	1.46681	6.67792e-08	38.6207	31.4298	37.5025	36.8919	44.4402	40.2891	106.783	--	Zinc finger, PHD-type, conserved site	Zm00001d022417	Zm00001eb329910
GRMZM2G128206	-	LIMTF1	-	x	-	-	E2F16-up	0.137323	1	0.432893	1	0.146748	1	-0.704161	0.297042	0.842287	0.0120384	2.14454	1.63651e-13	62.2358	68.4603	68.919	38.1993	111.607	84.0883	275.251	Pollen-specific protein SF3; Uncharacterized protein [Source:UniProtKB/TrEMBL;Acc:B6SU00]	Zinc finger, LIM-type	Zm00001d028550	Zm00001eb011840
GRMZM2G128219	-	-	-	x	-	-	E2F16-up	0.120193	1	0.120193	1	0.126094	1	0.74713	0.632408	1.86364	0.00146697	0.644279	0.482763	7.71208	8.38807	8.41	12.9633	28.0837	8.46706	12.0782	Gibberellin receptor GID1L2 [Source:UniProtKB/TrEMBL;Acc:B6TKC8]	Alpha/beta hydrolase fold-3	Zm00001d050837	Zm00001eb182740
GRMZM2G128319	-	-	-	x	-	-	E2F16-up	0.0234728	1	0.100121	1	0.152148	1	0.850481	0.523456	1.46118	0.0185642	2.32989	4.67073e-05	0.998539	1.01158	1.10241	1.79837	2.72395	1.09003	5.04291	Uncharacterized protein [Source:UniProtKB/TrEMBL;Acc:C0PGP3]	Serine/threonine-protein kinase, active site	Zm00001d025342	Zm00001eb421870
GRMZM2G128333	-	-	-	x	-	-	E2F16-up	0.276396	1	-0.0300751	1	-0.258698	1	-0.301137	1	2.97678	0.000205206	3.59028	6.42744e-06	0.306883	0.363988	0.255093	0.245825	2.47673	0.318699	3.79765	Uncharacterized protein [Source:UniProtKB/TrEMBL;Acc:K7VDC6]	Peptidase aspartic, active site	Zm00001d009510	Zm00001eb343260
GRMZM2G128515	-	-	-	x	-	-	E2F16-up	0.0849133	1	-0.219242	1	-0.192594	1	0.771576	0.430066	1.63473	5.57184e-05	2.11027	1.98128e-07	2.27922	2.42245	2.00079	3.90468	7.08589	1.93317	9.88389	Uncharacterized protein [Source:UniProtKB/TrEMBL;Acc:K7VE49]	Nodulin-like	Zm00001d045136	Zm00001eb375010
GRMZM2G128577	-	-	-	x	-	-	E2F16-up	-0.489244	1	0.165278	1	-0.332414	1	0.3334	1	1.16899	0.00899733	0.543634	0.610349	5.18985	3.70604	4.13444	6.54939	11.671	5.85943	7.56663	Uncharacterized protein [Source:UniProtKB/TrEMBL;Acc:B4FPV1]	Short-chain dehydrogenase/reductase SDR	Zm00001d047150	Zm00001eb391900
GRMZM2G128644	-	-	-	x	-	-	E2F16-up	-1.45783	1	-2.21357	1	0.0950171	1	-0.34774	1	2.62329	0.010096	2.35424	0.0213051	0.170656	0.0543771	0.188104	0.136808	1.14495	0.0377684	0.949995	Uncharacterized protein; VQ motif family protein [Source:UniProtKB/TrEMBL;Acc:B4FFU9]	VQ	Zm00001d028953	Zm00001eb015250
GRMZM2G128663	-	-	-	x	-	-	E2F16-up	-0.254632	1	-0.201367	1	-0.0552783	1	-0.338726	1	0.812626	0.0391597	1.2308	6.84427e-06	23.0907	19.3695	22.227	18.2555	40.532	20.1266	54.1984	PAPA-1-like conserved region family protein [Source:UniProtKB/TrEMBL;Acc:B6SV90]	Zinc finger, HIT-type	Zm00001d034597	Zm00001eb062140
GRMZM2G128688	-	-	-	x	-	-	E2F16-up	-0.475225	1	-0.371402	1	-0.363856	1	-0.125203	1	1.37504	0.000294287	1.58586	1.4621e-05	7.20544	5.17079	5.58975	6.59852	18.6213	5.5392	21.6411	Uncharacterized protein [Source:UniProtKB/TrEMBL;Acc:C0P9P6]	Translation elongation/initiation factor/Ribosomal, beta-barrel	Zm00001d043494;Zm00001d043495	Zm00001eb153490
GRMZM2G128771	-	-	-	x	-	-	E2F16-up	-0.347784	1	-1.11078	1	-3.00098	1	-1.1917	1	6.0777	1.79148e-08	3.43523	0.000905641	0.0781963	0.0579137	0	0.027228	5.85543	0.0377684	0.943511	--	Small GTP-binding protein domain	Zm00001d006905	Zm00001eb109670
GRMZM2G128922	-	-	-	x	-	-	E2F16-up	0.316142	1	0.104775	1	0.317514	1	0.0718528	1	2.45795	2.73255e-07	2.82793	8.78683e-09	1.08516	1.3656	1.36176	1.14514	6.02808	1.22094	7.80221	Uncharacterized protein [Source:UniProtKB/TrEMBL;Acc:C0PD84]	Peptidase aspartic, active site	Zm00001d017869	Zm00001eb253030
GRMZM2G128938	-	-	-	x	-	-	E2F16-up	0.959493	1	1.18828	0.31857	-0.146268	1	0.367433	1	-0.830408	0.241904	1.4608	0.00110311	2.86289	5.56058	2.59384	3.68585	1.5912	6.51057	7.86381	--	Protein kinase-like domain	Zm00001d014813	Zm00001eb228310
GRMZM2G128969	-	-	-	x	-	-	E2F16-up	-0.0297345	1	0.179243	1	0.167852	1	0.160705	1	0.761651	0.326347	1.71239	0.000370198	2.45996	2.40386	2.75385	2.75041	4.13456	2.75579	8.09214	Uncharacterized protein [Source:UniProtKB/TrEMBL;Acc:C0PFB5]	Cystathionine beta-synthase, core	Zm00001d017868	Zm00001eb253020
GRMZM2G129034	MADS-MIKC	ZMM7	-	x	-	-	E2F16-up	0.0141178	1	0.104782	1	0.163546	1	-0.563371	0.906453	2.41243	2.32241e-07	2.33737	2.66979e-07	34.8896	35.2131	39.0915	23.608	185.739	37.6181	176.313	Putative MADS-domain transcription factor; Uncharacterized protein [Source:UniProtKB/TrEMBL;Acc:Q84V68]	Transcription factor, MADS-box	Zm00001d006094	Zm00001eb102450
GRMZM2G129083	-	-	-	x	-	-	E2F16-up	-1.14331	1	-0.0252601	1	0.117902	1	0.259627	1	3.58478	7.38476e-06	3.87236	1.10281e-06	0.205156	0.083071	0.223694	0.246201	2.53875	0.178931	3.12323	Uncharacterized protein [Source:UniProtKB/TrEMBL;Acc:C4J5G4]	--	Zm00001d013551	Zm00001eb217390
GRMZM2G129146	-	-	-	x	-	-	E2F16-up	0.346839	1	0.227109	1	0.0347363	1	0.458248	1	0.526931	0.724461	1.29167	0.000317167	4.99533	6.36775	5.1191	6.8681	7.17886	5.85907	12.2422	Uncharacterized protein [Source:UniProtKB/TrEMBL;Acc:B7ZZY7]	Peptidase aspartic, active site	Zm00001d017866	Zm00001eb252990
GRMZM2G129154	GRAS	GRAS2	-	x	-	-	E2F16-up	-0.501723	1	-0.27045	1	-0.185341	1	0.510087	0.986562	0.872413	0.178341	1.06634	0.0458882	4.04721	2.85293	3.56511	5.76508	7.41103	3.36393	8.43573	Uncharacterized protein [Source:UniProtKB/TrEMBL;Acc:K7V9G6]	Transcription factor GRAS	Zm00001d011881	Zm00001eb363140
GRMZM2G129243	-	FHA1	-	x	-	-	E2F16-up	-0.509461	1	-0.446185	1	0.130734	1	0.817627	0.403447	5.10237	3.25581e-15	5.22584	1.20406e-15	1.84456	1.29964	2.03703	3.26646	63.8595	1.31244	69.6547	--	SMAD/FHA domain	Zm00001d027462	Zm00001eb002020
GRMZM2G129431	-	-	-	x	-	-	E2F16-up	-0.135012	1	0.0962216	1	-0.0920532	1	0.166612	1	0.316582	1	1.71845	7.01922e-12	31.4489	28.6238	29.4946	35.2918	39.1117	33.6227	103.497	Uncharacterized protein [Source:UniProtKB/TrEMBL;Acc:B4G0Z1]	Zinc finger, PHD-type	Zm00001d037034	Zm00001eb277940
GRMZM2G129450	-	-	-	x	-	-	E2F16-up	-0.0900002	1	-0.0779647	1	0.310566	1	-0.709945	0.760924	0.522923	0.701893	1.2696	0.0361492	1.34409	1.25778	1.66613	0.81707	1.91963	1.28948	3.24172	--	--	-	Zm00001eb072990
GRMZM2G129453	-	-	-	x	-	-	E2F16-up	0.52348	1	1.73487	1	0.648944	1	0.442089	1	2.97259	0.000888052	1.73005	0.0890783	0.178771	0.264338	0.28726	0.245679	1.45397	0.625156	0.616778	Desaturase/cytochrome b5 protein; Uncharacterized protein [Source:UniProtKB/TrEMBL;Acc:B4FAU2]	Fatty acid/sphingolipid desaturase	Zm00001d020147	Zm00001eb310330
GRMZM2G129457	-	-	-	x	-	-	E2F16-up	0.2307	1	0.924361	1	-0.151743	1	0.591292	0.843695	0.625895	0.507626	3.43552	3.59261e-11	2.32475	2.73778	2.11169	3.51546	3.56709	4.39252	25.307	Uncharacterized protein [Source:UniProtKB/TrEMBL;Acc:B8A0V9]	--	Zm00001d023896	Zm00001eb410680
GRMZM2G129540	-	-	-	x	-	-	E2F16-up	0.169674	1	1.63492	0.321022	0.309803	1	0.672746	0.844679	1.98071	0.00242658	-0.0601156	1	0.565014	0.628925	0.700827	0.899611	2.24816	1.82115	0.538209	Transposon protein [Source:UniProtKB/TrEMBL;Acc:B6TIY2]	Peptidase T2, asparaginase 2	Zm00001d033160	Zm00001eb049850;Zm00001eb049860
GRMZM2G129575	-	-	-	x	-	-	E2F16-up	-0.337689	1	0.0154822	1	-0.0849799	1	0.522352	0.978507	0.419463	0.888863	1.00292	0.0431081	5.28111	4.16523	4.95561	7.57384	7.05091	5.24813	10.5902	--	--	Zm00001d006717;Zm00001d006718	Zm00001eb108060
GRMZM2G129585	-	-	-	x	-	-	E2F16-up	0.274877	1	-0.966306	1	-0.265522	1	-0.25071	1	0.577802	0.639	2.04756	0.000317184	0.681418	0.822709	0.563484	0.573522	1.01625	0.330936	2.86964	Putative RING zinc finger domain superfamily protein; Uncharacterized protein [Source:UniProtKB/TrEMBL;Acc:C0PLQ6]	Zinc finger, RING-type	Zm00001d049545	Zm00001eb172520
GRMZM2G129642	-	-	-	x	-	-	E2F16-up	-1.73743	1	-1.73743	1	-1.73743	1	0.0723717	1	3.68869	0.00761933	6.0788	1.68948e-06	0.0265157	0	0	0.0275621	0.44625	0	2.4481	Uncharacterized protein [Source:UniProtKB/TrEMBL;Acc:K7UN25]	Phosphoribosyltransferase C-terminal	Zm00001d036804	Zm00001eb275810
GRMZM2G129777	AP2-EREBP	EREB192	-	x	-	-	E2F16-up	0.454366	1	0.58912	1	0.375326	1	-0.334194	1	2.14754	5.30692e-08	2.37804	3.72735e-09	4.51191	6.19465	5.84478	3.56798	19.9876	6.83067	23.4574	Putative uncharacterized protein [Source:UniProtKB/TrEMBL;Acc:B6T5N3]	DNA-binding, integrase-type	-	Zm00001eb125330
GRMZM2G129815	-	-	-	x	-	-	E2F16-up	-0.408255	1	0.130665	1	0.13904	1	-1.38869	0.0603536	1.63048	0.0033577	1.91816	0.000551248	19.1216	14.394	21.0511	7.29026	59.1488	21.2512	72.2277	Uncharacterized protein [Source:UniProtKB/TrEMBL;Acc:K7W026]	VQ	Zm00001d047591	Zm00001eb395660
GRMZM2G129865	-	-	-	x	-	-	E2F16-up	0.347734	1	0.318736	1	-0.473553	1	-0.923745	0.370878	0.453111	0.794054	1.15031	0.0389903	4.10348	5.20598	2.92779	2.15413	5.55889	5.14288	9.12951	Uncharacterized protein [Source:UniProtKB/TrEMBL;Acc:C4J3X0]	Heavy metal-associated domain, HMA	Zm00001d013263	Zm00001eb214820
GRMZM2G129913	-	SPO1	-	x	-	-	E2F16-up	0.54666	1	-0.142761	1	-0.113311	1	-0.46145	1	2.51846	6.46923e-06	0.720889	0.384746	1.17086	1.69829	1.08795	0.846533	6.72675	1.06788	1.94488	Meiotic recombination protein SPO11 [Source:UniProtKB/TrEMBL;Acc:B6TWI5]	Spo11/DNA topoisomerase VI, subunit A, N-terminal	Zm00001d013262	Zm00001eb214790;Zm00001eb214800
GRMZM2G129973	-	-	-	x	-	-	E2F16-up	-0.718403	1	-0.166111	1	1.22594	1	0.0924891	1	3.17558	0.00125225	4.43611	2.94417e-06	0.10234	0.0558824	0.249959	0.108682	1.00318	0.104446	2.42349	Uncharacterized protein [Source:UniProtKB/TrEMBL;Acc:C4JAN7]	Phox/Bem1p	Zm00001d021746	Zm00001eb323860
GRMZM2G129987	-	-	-	x	-	-	E2F16-up	0.00807722	1	0.410324	1	-0.129779	1	0.144193	1	2.06364	1.23458e-09	2.77117	6.44422e-13	8.60836	8.64956	7.86369	9.51024	35.9509	11.578	58.8048	Uncharacterized protein [Source:UniProtKB/TrEMBL;Acc:C0HDZ7]	DnaJ domain	Zm00001d015839	Zm00001eb236340
GRMZM2G130046	-	-	-	x	-	-	E2F16-up	0.604549	1	0.687266	1	0.804295	1	1.81848	0.10089	1.24286	0.256364	2.91909	0.000321478	0.354778	0.543297	0.622092	1.2794	0.838427	0.571184	2.75006	Uncharacterized protein [Source:UniProtKB/TrEMBL;Acc:C0P7C3]	Glycosyl transferase, family 8	Zm00001d016531	Zm00001eb241400
GRMZM2G130109	-	-	-	x	-	-	E2F16-up	-0.0905722	1	0.0198703	1	0.134677	1	-0.538253	1	0.109116	1	1.07644	2.6821e-05	30.0577	28.2365	33.0148	20.7019	32.4579	30.5575	63.4251	Uncharacterized protein [Source:UniProtKB/TrEMBL;Acc:C0PFW7]	F-box domain, cyclin-like	Zm00001d003250	Zm00001eb079200
GRMZM2G130173	-	-	-	x	-	-	E2F16-up	0.222731	1	-0.07753	1	-0.205359	1	0.416453	1	1.11291	0.148718	2.09542	0.000708708	0.830848	0.972798	0.715171	1.11819	1.81384	0.792781	3.61412	Metallothionein-like protein type 2; Uncharacterized protein [Source:UniProtKB/TrEMBL;Acc:B6SP45]	Metallothionein, family 15, plant	Zm00001d035662	Zm00001eb266840
GRMZM2G130207	-	-	-	x	-	-	E2F16-up	0.0859582	1	0.330778	1	0.0529069	1	0.320071	1	0.870736	0.17198	2.50938	9.87798e-07	9.89547	10.4584	10.253	12.3529	18.0099	12.4283	56.3559	DNA-directed RNA polymerase II subunit J; Uncharacterized protein [Source:UniProtKB/TrEMBL;Acc:B4FJS1]	DNA-directed RNA polymerase, RBP11-like	-	Zm00001eb247210
GRMZM2G130366	-	-	-	x	-	-	E2F16-up	0.0410205	1	0.684048	1	-0.0333115	1	0.326446	1	1.53648	0.00145182	1.88655	4.46002e-05	1.6509	1.69736	1.61343	2.07161	4.75139	2.69972	6.13804	--	Pentatricopeptide repeat	Zm00001d040475	Zm00001eb129090
GRMZM2G130375	-	-	-	x	-	-	E2F16-up	0.669646	1	0.925617	1	0.485118	1	0.916189	0.414189	0.272681	1	3.97827	2.01267e-10	0.560547	0.900337	0.779623	1.0654	0.668647	1.06147	8.96679	Uncharacterized protein [Source:UniProtKB/TrEMBL;Acc:B4FP98]	Glycoside hydrolase, superfamily	Zm00001d044290	Zm00001eb160380
GRMZM2G130379	-	-	-	x	-	-	E2F16-up	-0.454726	1	0.292626	1	-0.249286	1	-1.12594	0.12012	1.69881	0.000481138	1.11733	0.0335906	11.6209	8.47526	9.74661	5.31443	37.669	14.2006	25.2098	Uncharacterized protein [Source:UniProtKB/TrEMBL;Acc:B4FAC5]	Rubredoxin-like domain	Zm00001d007394	Zm00001eb113350
GRMZM2G130528	-	-	-	x	-	-	E2F16-up	0.671598	1	0.332252	1	0.158927	1	-0.419739	1	2.21036	8.57277e-07	1.53705	0.000521415	1.24357	1.98798	1.38885	0.926317	5.77709	1.56504	3.62021	Uncharacterized protein [Source:UniProtKB/TrEMBL;Acc:C0HHC3]	Lipase, GDSL	Zm00001d036241	Zm00001eb271160
GRMZM2G130544	-	-	-	x	-	-	E2F16-up	-0.409809	1	-0.0257748	1	-0.122824	1	0.281891	1	1.04016	0.0140154	0.736332	0.219778	7.97244	5.99288	7.30528	9.68579	16.3412	7.94578	13.2917	40S ribosomal protein S18; Ribosomal protein S18; Uncharacterized protein [Source:UniProtKB/TrEMBL;Acc:B4FUS2]	Ribosomal protein S13-like, H2TH	Zm00001d013086	Zm00001eb213080
GRMZM2G130659	-	-	-	x	-	-	E2F16-up	0.0978895	1	-0.267961	1	0.138465	1	-0.576717	0.878705	0.897124	0.0250842	0.952039	0.00928975	13.3972	14.3456	14.7467	8.97665	24.9597	11.2215	25.9396	--	Nonaspanin (TM9SF)	Zm00001d031462	Zm00001eb035150;Zm00001eb035160
GRMZM2G130699	-	-	-	x	-	-	E2F16-up	1.09453	1	0.50861	1	1.04221	1	0.632059	1	1.81466	0.144181	3.68682	0.000107228	0.102885	0.226087	0.219444	0.162951	0.393562	0.168209	1.4423	Uncharacterized protein [Source:UniProtKB/TrEMBL;Acc:C0P3Q7]	Pentatricopeptide repeat	Zm00001d035658	Zm00001eb266810
GRMZM2G130738	-	-	-	x	-	-	E2F16-up	-1.50477	1	0.693448	1	-0.0858225	1	2.44159	0.149761	3.21264	0.00763866	0.752699	0.867013	0.103492	0.0286938	0.0991568	0.602045	1.00731	0.152937	0.179228	--	--	-	Zm00001eb256400
GRMZM2G130764	-	-	-	x	-	-	E2F16-up	-0.172308	1	-0.0882829	1	-0.039713	1	-0.62951	0.727145	0.455783	0.90252	1.41606	3.81795e-05	13.2252	11.7326	12.8595	8.54271	18.1353	12.5183	35.2816	Uncharacterized protein [Source:UniProtKB/TrEMBL;Acc:C4IZV8]	Coiled-coil domain containing protein 109, C-terminal	Zm00001d012522	Zm00001eb369030
GRMZM2G130773	mTERF	MTERF9	-	x	-	-	E2F16-up	-0.0384007	1	-0.335162	1	-0.200929	1	0.00679935	1	1.64559	4.73442e-06	0.68272	0.313288	3.44901	3.35294	2.99897	3.46834	10.8076	2.7024	5.53697	mTERF family protein [Source:UniProtKB/TrEMBL;Acc:B6UC23]	Mitochodrial transcription termination factor-related	Zm00001d006700	Zm00001eb107900
GRMZM2G130868	-	-	-	x	-	-	E2F16-up	0.532436	1	-0.422272	1	0.966879	1	0.0126906	1	2.14366	0.00111346	3.2402	9.69966e-07	0.436766	0.625316	0.860896	0.437382	1.95911	0.316716	4.17233	--	--	Zm00001d040056	Zm00001eb125860
GRMZM2G130897	-	-	-	x	-	-	E2F16-up	-0.295223	1	0.0426321	1	0.0667356	1	-0.271654	1	1.95834	0.000223983	1.31226	0.0110397	31.5066	25.6538	32.981	26.078	122.308	32.7364	78.2577	--	--	-	-
GRMZM2G130987	-	-	-	x	-	-	E2F16-up	0.0794112	1	0.0401099	1	0.0657351	1	0.546363	1	0.817963	0.00750708	0.379717	1	251.018	265.211	262.716	366.589	442.539	258.086	326.572	Uncharacterized protein [Source:UniProtKB/TrEMBL;Acc:B8A2Y6]	Translocon Sec61/SecY, plug domain	Zm00001d028201	Zm00001eb008550
GRMZM2G131155	-	-	-	x	-	-	E2F16-up	0.250801	1	-0.15636	1	-0.140063	1	-1.03191	0.484997	0.22387	1	1.80149	0.00738914	3.96214	4.73042	3.57993	1.93668	4.59121	3.62504	13.8695	Uncharacterized protein [Source:UniProtKB/TrEMBL;Acc:C0PKD6]	--	Zm00001d003669	Zm00001eb082820
GRMZM2G131165	-	-	-	x	-	-	E2F16-up	0.898157	1	0.465868	1	0.482336	1	1.20104	0.136005	0.0888022	1	1.46015	0.0120359	1.05533	1.98942	1.49048	2.45597	1.11206	1.45465	2.95391	Anthranilate N-benzoyltransferase protein 1 [Source:UniProtKB/TrEMBL;Acc:B6SRZ2]	Transferase	Zm00001d032148	Zm00001eb041100
GRMZM2G131228	-	-	-	x	-	-	E2F16-up	0.4372	1	0.0700833	1	0.272905	1	0.452356	1	2.78064	1.61628e-05	1.41179	0.0347729	1.01164	1.37059	1.22034	1.39187	7.01452	1.09597	2.71838	Putative uncharacterized protein [Source:UniProtKB/TrEMBL;Acc:B6TRA1]	--	Zm00001d022062	Zm00001eb326850
GRMZM2G131262	-	-	-	x	-	-	E2F16-up	0.154305	1	1.54639	1	1.69865	1	2.45378	0.21959	2.64982	0.0709428	4.43139	0.000174649	0.0530313	0.0614502	0.189815	0.328219	0.36611	0.145592	1.31846	Uncharacterized protein [Source:UniProtKB/TrEMBL;Acc:B4FCN1]	X8	Zm00001d022059	Zm00001eb326830
GRMZM2G131266	AP2-EREBP	EREB60	-	x	-	-	E2F16-up	-0.360142	1	0.186589	1	0.0667383	1	0.246106	1	1.54295	0.0493552	1.18402	0.157214	0.47931	0.368051	0.502455	0.572958	1.40915	0.588439	1.11479	Uncharacterized protein [Source:UniProtKB/TrEMBL;Acc:C0PNH8]	DNA-binding, integrase-type	Zm00001d032144	Zm00001eb041070
GRMZM2G131315	-	-	-	x	-	-	E2F16-up	-1.13646	1	0.62094	1	0.144977	1	-0.47363	1	2.24084	0.00902786	3.19984	8.66325e-05	0.46382	0.208982	0.515203	0.327133	2.21187	0.777281	4.31949	Uncharacterized protein [Source:UniProtKB/TrEMBL;Acc:K7UZV4]	Peptidase S10, serine carboxypeptidase, active site	Zm00001d011425	Zm00001eb358880
GRMZM2G131516	GRAS	SCRO1	-	x	-	-	E2F16-up	0.12623	1	-0.170131	1	0.145137	1	-0.348516	1	0.148139	1	2.40472	0.0101356	0.446438	0.50916	0.49738	0.352753	0.480186	0.390269	2.44783	Protein SCARECROW [Source:UniProtKB/Swiss-Prot;Acc:Q9FUZ7]	Transcription factor GRAS	Zm00001d052380	Zm00001eb195650
GRMZM2G131577	-	-	-	x	-	-	E2F16-up	0.580135	1	0.28075	1	0.293702	1	0.459776	1	0.947458	0.160195	1.7053	0.00075623	1.34089	2.01261	1.6558	1.84961	2.59202	1.60759	4.41755	Transcription factor BTF3; Uncharacterized protein [Source:UniProtKB/TrEMBL;Acc:B4FIE5]	Nascent polypeptide-associated complex NAC domain	Zm00001d032668	Zm00001eb045530
GRMZM2G131591	-	-	-	x	-	-	E2F16-up	-0.194652	1	-0.187334	1	0.0277516	1	0.149875	1	0.466014	0.936366	0.945337	0.0100726	36.0906	31.5118	36.7784	40.0346	49.8582	31.6216	69.4669	RNA-binding protein [Source:UniProtKB/TrEMBL;Acc:B6STH0]	Zinc finger, RING-type, conserved site	Zm00001d032550	Zm00001eb044410
GRMZM2G131629	-	-	-	x	-	-	E2F16-up	0.465887	1	-0.20769	1	0.835083	1	2.50034	0.084517	3.9028	0.000235921	1.51532	0.31942	0.104712	0.149563	0.193179	0.626412	1.68125	0.0808979	0.322831	--	Serine-threonine/tyrosine-protein kinase catalytic domain	Zm00001d033991	Zm00001eb057020
GRMZM2G131708	-	-	-	x	-	-	E2F16-up	0.109799	1	-0.0889305	1	0.0211903	1	-0.424557	1	1.26176	0.000295197	0.1666	1	19.3193	20.8347	19.5858	14.383	46.242	18.0476	21.6895	Uncharacterized protein [Source:UniProtKB/TrEMBL;Acc:B4FS77]	Methyltransferase type 11	Zm00001d011709	Zm00001eb361350
GRMZM2G131733	-	-	-	x	-	-	E2F16-up	0.334609	1	-0.11688	1	0.475872	1	0.942075	0.648471	2.36519	0.00176212	3.4334	4.26266e-06	0.406657	0.50753	0.570388	0.789884	2.13132	0.36136	4.51357	Uncharacterized protein [Source:UniProtKB/TrEMBL;Acc:K7UNV7]	--	Zm00001d038301	Zm00001eb289020
GRMZM2G131820	-	-	-	x	-	-	E2F16-up	0.528935	1	0.417097	1	-0.0556122	1	-0.0155241	1	2.62549	2.16563e-07	1.53874	0.00151262	1.54006	2.2235	1.48724	1.52915	9.54682	2.13938	4.51404	Uncharacterized protein [Source:UniProtKB/TrEMBL;Acc:B4FJG8]	Pentatricopeptide repeat	Zm00001d004983	Zm00001eb093300
GRMZM2G131836	-	-	-	x	-	-	E2F16-up	-0.633906	1	-2.50257	1	-0.539849	1	-2.50257	0.718847	4.37224	0.000582809	4.3213	0.000532283	0.0516807	0.0307251	0.0305144	0	1.2392	0	1.20463	Cinnamoyl-CoA reductase [Source:UniProtKB/TrEMBL;Acc:Q84J56]	NAD-dependent epimerase/dehydratase	Zm00001d019669	Zm00001eb307060
GRMZM2G131912	-	-	-	x	-	-	E2F16-up	-2.50299	1	-0.617008	1	-2.50299	1	0.959092	1	2.4295	0.0829805	6.85318	6.3967e-09	0.052356	0	0	0.109204	0.304237	0.0333388	7.12899	Uncharacterized protein [Source:UniProtKB/TrEMBL;Acc:B4FQN2]	Pectin lyase fold/virulence factor	Zm00001d004448	Zm00001eb088830
GRMZM2G131969	-	-	-	x	-	-	E2F16-up	-0.212237	1	0.0646112	1	-0.176167	1	-0.510294	1	0.0822967	1	0.893653	0.00449452	78.6661	67.9102	69.6234	55.2236	83.284	82.3565	146.148	Uncharacterized protein [Source:UniProtKB/TrEMBL;Acc:B4FT03]	BRO1 domain	Zm00001d025903	Zm00001eb427060
GRMZM2G132000	-	-	-	x	-	-	E2F16-up	0.176955	1	0.261773	1	0.147667	1	-0.0155209	1	0.423188	1	0.752319	0.0392402	132.74	150.055	147.044	131.318	177.973	159.135	223.603	Ubiquitin-like protein 5; Uncharacterized protein [Source:UniProtKB/TrEMBL;Acc:B4FLL1]	Ubiquitin supergroup	Zm00001d004936	-
GRMZM2G132090	-	-	-	x	-	-	E2F16-up	0.645897	1	0.771389	1	-0.383504	1	1.36853	0.192927	-0.171893	1	1.97714	0.00549127	0.458116	0.724111	0.349116	1.1962	0.395504	0.755476	1.82948	--	Plant-specific FAD-dependent oxidoreductase	Zm00001d013821;Zm00001d013822;Zm00001d013823	Zm00001eb219900;Zm00001eb219910;Zm00001eb219920;Zm00001eb219930;Zm00001eb219950
GRMZM2G132121	-	-	-	x	-	-	E2F16-up	-0.480712	1	-0.420919	1	-0.208988	1	-0.41778	1	1.37619	0.00201598	1.13396	0.0167372	3.54092	2.52827	3.05132	2.64289	9.16726	2.65507	7.78613	40S ribosomal protein S27 [Source:UniProtKB/TrEMBL;Acc:Q9ZQX9]	Ribosomal protein, zinc-binding domain	Zm00001d013282	Zm00001eb214990
