## Supplemental Dataset 13 for "Gene networks associated with early endosperm proliferation and basal endosperm layer differentiation in maize" (part 2 of 3)

### Sheet: Sheet1 (continued)
Dataset S13. The differentially expressed genes of RNA-Seq data for transient expression in protoplasts.
GRMZM2G132251	-	-	-	x	-	-	E2F16-up	0.154193	1	0.856645	1	0.278228	1	-1.1941	1	1.93268	0.237147	3.87903	0.000737291	0.079547	0.0851022	0.0966189	0.0270401	0.309921	0.156435	1.27151	Uncharacterized protein [Source:UniProtKB/TrEMBL;Acc:B7ZYP8]	Transcription factor MYC/MYB N-terminal	Zm00001d012581	Zm00001eb369540
GRMZM2G132340	-	-	-	x	-	-	E2F16-up	-2.9997	1	1.3072	1	0.278053	1	1.83594	0.265745	6.45506	3.69469e-11	8.82456	2.6272e-15	0.0781963	0	0.0923696	0.300135	7.5849	0.211338	39.4827	Uncharacterized protein [Source:UniProtKB/TrEMBL;Acc:C0PGI5]	PAP/25A-associated	-	-
GRMZM2G132489	-	-	-	x	-	-	E2F16-up	-2.59108	1	-0.173576	1	-1.18284	1	-0.0648626	1	0.69287	0.781276	2.97276	0.000512055	0.229975	0.0307251	0.093196	0.218117	0.365867	0.190705	1.85156	Disulfide oxidoreductase/ monooxygenase/ oxidoreductase [Source:UniProtKB/TrEMBL;Acc:B6SVK7]	FAD-dependent pyridine nucleotide-disulphide oxidoreductase	Zm00001d019527	Zm00001eb306140
GRMZM2G132531	-	-	-	x	-	-	E2F16-up	-0.661513	1	-0.527025	1	-0.162281	1	-1.37727	0.0816035	2.21991	0.000266598	1.44823	0.0120659	21.3766	13.5124	19.1101	8.22268	99.5883	15.1218	58.3115	Putative RING zinc finger domain superfamily protein [Source:UniProtKB/TrEMBL;Acc:K7U5V2]	Zinc finger, RING-type	Zm00001d053236	Zm00001eb202890
GRMZM2G132623	-	-	-	x	-	-	E2F16-up	-0.234466	1	-0.000676655	1	-0.318959	1	0.0639417	1	1.35276	0.000468968	0.603877	0.48717	7.41324	6.30856	5.94022	7.75061	18.899	7.45419	11.2995	Uncharacterized protein [Source:UniProtKB/TrEMBL;Acc:B4FMT3]	Ribosomal protein L31e domain	Zm00001d031429	Zm00001eb034820;Zm00001eb034830
GRMZM2G132898	-	-	-	x	-	-	E2F16-up	-0.425231	1	-0.189153	1	-0.258808	1	-0.897968	0.431888	1.29429	0.0330599	1.66282	0.0036683	25.4189	18.9133	21.2256	13.628	62.2637	22.5889	80.513	Choline-phosphate cytidylyltransferase B; Uncharacterized protein [Source:UniProtKB/TrEMBL;Acc:B6TNE5]	Cytidyltransferase-like domain	Zm00001d030131	Zm00001eb025170
GRMZM2G133121	-	-	-	x	-	-	E2F16-up	0.0767533	1	-0.193936	1	-0.04878	1	0.343863	1	1.20071	0.000166176	1.84652	3.22008e-09	11.7483	12.3951	11.3514	14.9133	26.9404	10.2131	42.2827	Uncharacterized protein [Source:UniProtKB/TrEMBL;Acc:C4J6I7]	Rudiment single hybrid motif	Zm00001d039422	Zm00001eb120570
GRMZM2G133262	ARR-B	ARR5	-	x	-	-	E2F16-up	-0.0425227	1	0.032845	1	-1.02073	1	-0.0807324	1	1.47989	0.00406791	2.32301	2.77441e-06	1.8715	1.82688	0.923636	1.77206	5.19805	1.96173	9.44382	--	Signal transduction response regulator, receiver domain	Zm00001d014723	Zm00001eb227390
GRMZM2G133275	-	-	-	x	-	-	E2F16-up	-1.7365	1	1.42925	1	-1.7365	1	-1.7365	0.875812	6.62466	2.55731e-07	6.38505	3.9275e-07	0.0258403	0	0	0	3.53801	0.0808979	3.01619	Lactoylglutathione lyase [Source:UniProtKB/TrEMBL;Acc:B6UH06]	Glyoxalase-like domain	Zm00001d022376	-
GRMZM2G133282	-	-	-	x	-	-	E2F16-up	0.0265776	1	0.0966057	1	0.211635	1	0.386489	1	2.37726	1.13799e-08	0.831693	0.131031	5.0105	5.1169	5.8083	6.5487	26.0773	5.39793	8.95468	ARO1-like protein 2; Uncharacterized protein [Source:UniProtKB/TrEMBL;Acc:B7FF20]	Armadillo-type fold	Zm00001d006232	Zm00001eb103700
GRMZM2G133359	-	-	-	x	-	-	E2F16-up	-0.156998	1	0.215894	1	-0.179389	1	-0.0287292	1	1.84482	9.98254e-05	2.71831	4.52189e-08	1.50839	1.33581	1.32198	1.47146	5.42554	1.74001	9.94483	--	Tryptophan synthase beta subunit-like PLP-dependent enzymes superfamily	Zm00001d043101	Zm00001eb149880
GRMZM2G133413	-	CYCD4;1	-	x	-	-	E2F16-up	1.86571	1	1.88734	1	0	1	0	1	4.82845	0.00709906	8.33831	1.40937e-07	0	0.0286938	0	0	0.294253	0.0333388	3.51045	Uncharacterized protein [Source:UniProtKB/TrEMBL;Acc:B8A1Q3]	Cyclin-like	Zm00001d031837	Zm00001eb038430
GRMZM2G133568	-	-	-	x	-	-	E2F16-up	-0.164942	1	0.393017	1	0.178127	1	0.328971	1	1.40502	0.0298887	1.35518	0.0321811	0.584753	0.522656	0.660103	0.73666	1.55401	0.750115	1.49975	Uncharacterized protein [Source:UniProtKB/TrEMBL;Acc:K7UG72]	Transcription factor, K-box	Zm00001d050897	Zm00001eb183200
GRMZM2G133633	-	-	-	x	-	-	E2F16-up	-0.541351	1	0.0875693	1	-0.582629	1	0.0716076	1	1.83607	2.49862e-07	0.898031	0.048224	5.89598	4.05593	3.94197	6.19502	21.0792	6.33596	11.005	--	Glycosyl hydrolase, five-bladed beta-propellor domain	-	Zm00001eb053370
GRMZM2G133698	-	-	-	x	-	-	E2F16-up	-0.205643	1	-0.255331	1	-0.44045	1	-0.614123	0.800103	0.338504	0.995977	1.94011	3.62761e-06	3.13017	2.70693	2.3116	2.04659	3.96717	2.61182	12.0839	Putative TCP-1/cpn60 chaperonin family protein [Source:UniProtKB/TrEMBL;Acc:K7UFI5]	Chaperonin Cpn60/TCP-1	Zm00001d035937	Zm00001eb268910
GRMZM2G133718	-	-	-	x	-	-	E2F16-up	0.507214	1	0.892602	1	0.499415	1	0.70603	0.718379	1.30255	0.038828	0.290203	0.944821	1.49398	2.11743	2.11098	2.42208	3.64415	2.7692	1.79474	Serine carboxypeptidase K10B2.2 [Source:UniProtKB/TrEMBL;Acc:B6TS87]	Peptidase S10, serine carboxypeptidase, active site	Zm00001d039772	Zm00001eb123670
GRMZM2G133746	-	-	-	x	-	-	E2F16-up	-0.50769	1	-0.703521	1	-0.729081	1	-0.0587659	1	0.701977	0.593358	2.35559	0.000828568	0.743041	0.512119	0.438121	0.707991	1.1922	0.408336	3.81673	Uncharacterized protein [Source:UniProtKB/TrEMBL;Acc:K7U7J6]	--	Zm00001d053751	Zm00001eb206790
GRMZM2G133793	-	-	-	x	-	-	E2F16-up	-0.0521034	1	0.227804	1	0.273442	1	0.263119	1	1.32885	0.00343516	0.740158	0.276599	3.86462	3.7306	4.66629	4.63697	9.71188	4.62731	6.46579	GNS1/SUR4 membrane protein [Source:UniProtKB/TrEMBL;Acc:B6SZM0]	GNS1/SUR4 membrane protein	Zm00001d041220	Zm00001eb134130
GRMZM2G133885	-	-	-	x	-	-	E2F16-up	-0.660345	1	0.0148128	1	-0.281896	1	-0.438227	1	2.66594	4.35396e-12	1.75729	5.29238e-08	14.1567	8.94757	11.6423	10.4404	89.8006	14.423	47.8614	Uncharacterized protein [Source:UniProtKB/TrEMBL;Acc:K7V971]	Phosphatidylserine decarboxylase-related	Zm00001d011827	Zm00001eb362570
GRMZM2G133952	-	-	-	x	-	-	E2F16-up	-0.197512	1	-0.030101	1	-0.000414383	1	1.21491	0.165775	0.843973	0.333251	2.04444	0.000497566	0.751555	0.654536	0.756663	1.77475	1.37563	0.756996	3.16659	Uncharacterized protein [Source:UniProtKB/TrEMBL;Acc:K7W1B0]	Ribosomal protein S5 domain 2-type fold	Zm00001d011829	Zm00001eb362590
GRMZM2G133986	-	-	-	x	-	-	E2F16-up	0.379234	1	0.343234	1	-1.03459	1	0.883041	0.631292	0.243137	1	1.59741	0.0286115	0.664368	0.862992	0.321965	1.23054	0.778182	0.871816	2.04871	Uncharacterized protein [Source:UniProtKB/TrEMBL;Acc:B4FMV8]	Rad9/Ddc1	Zm00001d029123	Zm00001eb016590
GRMZM2G134104	-	-	-	x	-	-	E2F16-up	-0.645147	1	-0.518502	1	-0.410979	1	-0.466349	1	1.9624	4.08927e-09	2.0315	1.12874e-09	27.6252	17.6361	20.7958	19.9875	107.63	19.4132	112.96	Uncharacterized protein [Source:UniProtKB/TrEMBL;Acc:B6T8N6]	--	Zm00001d052230	Zm00001eb194230
GRMZM2G134107	-	-	-	x	-	-	E2F16-up	0.659431	1	0.574554	1	0.616861	1	0.523604	1	1.90826	0.00585519	1.50289	0.0348229	0.510819	0.814255	0.779623	0.735324	1.9258	0.768302	1.44942	60S ribosomal protein L22-2 [Source:UniProtKB/TrEMBL;Acc:K7VZN8]	Ribosomal protein L22e	Zm00001d047500	Zm00001eb394940
GRMZM2G134182	-	-	-	x	-	-	E2F16-up	0.652598	1	0.452971	1	0.713133	1	1.325	0.0603577	-0.0255543	1	1.3995	0.0133692	1.24717	1.94502	2.04299	3.13523	1.21753	1.72195	3.285	Uncharacterized protein [Source:UniProtKB/TrEMBL;Acc:B4FV63]	Polyketide cyclase SnoaL-like domain	Zm00001d040242	Zm00001eb127280
GRMZM2G134270	-	-	-	x	-	-	E2F16-up	-0.162044	1	-0.0874975	1	-0.235416	1	-0.428638	1	0.908227	0.0145679	0.991873	0.00291547	14.3885	12.8571	12.2117	10.6808	26.9739	13.5307	28.623	Uncharacterized protein [Source:UniProtKB/TrEMBL;Acc:C0P9B1]	Ubiquinone biosynthesis monooxygenase, COQ6-type	Zm00001d012884	Zm00001eb211070
GRMZM2G134279	MYB	MYB29	-	x	-	-	E2F16-up	0.531458	1	0.34303	1	0.668133	1	-0.510654	1	-0.628596	0.756483	2.44869	0.000449111	0.433786	0.623358	0.68985	0.300135	0.286627	0.545189	2.41743	Putative MYB DNA-binding domain superfamily protein; Uncharacterized protein [Source:UniProtKB/TrEMBL;Acc:B4FNP8]	SANT/Myb domain	Zm00001d047579	Zm00001eb395580
GRMZM2G134398	-	-	-	x	-	-	E2F16-up	0.178401	1	-0.0746542	1	-0.0297279	1	-0.112526	1	1.96159	1.2606e-05	3.28165	1.82517e-10	2.85052	3.24792	2.78879	2.64271	11.1296	2.69715	27.8916	Uncharacterized protein [Source:UniProtKB/TrEMBL;Acc:B4F8K7]	NusB/RsmB/TIM44	Zm00001d033473	Zm00001eb052690
GRMZM2G134450	-	-	-	x	-	-	E2F16-up	-0.426738	1	-0.247808	1	-0.576867	1	-0.561792	0.914184	2.13425	1.8768e-05	1.56543	0.00169414	1.97606	1.46939	1.31507	1.33655	8.69585	1.66355	5.86249	Uncharacterized protein [Source:UniProtKB/TrEMBL;Acc:B7ZXK3]	Sodium/calcium exchanger membrane region	Zm00001d033475	Zm00001eb052700
GRMZM2G134497	-	-	-	x	-	-	E2F16-up	0.611474	1	-1.06926	1	0.471775	1	-1.05532	0.577134	3.12088	3.50856e-06	2.52309	9.60923e-05	0.639135	0.974303	0.888105	0.301513	5.60773	0.318699	3.72548	Transmembrane emp24 domain-containing protein 10 [Source:UniProtKB/TrEMBL;Acc:B6U1N3]	GOLD	Zm00001d005857	Zm00001eb100540
GRMZM2G134502	-	-	-	x	-	-	E2F16-up	-0.378778	1	-0.581263	1	-0.00434359	1	-0.137022	1	1.92821	0.000494028	-1.11973	0.124932	1.68097	1.27895	1.67097	1.52276	6.4084	1.09877	0.766341	Fiber annexin; Uncharacterized protein [Source:UniProtKB/TrEMBL;Acc:B4FJC1]	Annexin repeat	Zm00001d005856	Zm00001eb100530
GRMZM2G134625	-	-	-	x	-	-	E2F16-up	-0.571781	1	-0.436236	1	-0.246186	1	-0.307781	1	-0.470373	0.950143	0.943635	0.004919	13.0079	8.75398	10.9628	10.5058	9.40514	9.56255	25.0314	Uncharacterized protein [Source:UniProtKB/TrEMBL;Acc:B7ZXR6]	RNA (C5-cytosine) methyltransferase	Zm00001d049313;Zm00001d049314	Zm00001eb170650
GRMZM2G134628	Orphans	-	-	x	-	-	E2F16-up	-0.125804	1	0.117962	1	-0.0588711	1	-0.733868	0.277969	0.599621	0.521715	1.5099	3.57285e-08	25.4541	23.3355	24.4268	15.2979	38.5182	27.6136	72.5225	Protein phosphatase 2C ABI2 [Source:UniProtKB/TrEMBL;Acc:B6SVM9]	Protein phosphatase 2C, manganese/magnesium aspartate binding site	Zm00001d044301	Zm00001eb160470
GRMZM2G134708	-	-	-	x	-	-	E2F16-up	-0.0246177	1	0.0213062	1	-0.056124	1	-0.757081	0.0895558	0.235492	1	1.60227	2.9667e-11	281.986	277.22	271.237	166.847	331.996	286.196	856.198	Uncharacterized protein [Source:UniProtKB/TrEMBL;Acc:C0P4M0]	Pyridine nucleotide-disulphide oxidoreductase, NAD-binding domain	Zm00001d049954	Zm00001eb176160
GRMZM2G134716	Orphans	-	-	x	-	-	E2F16-up	-0.914878	1	-0.197829	1	-0.0408476	1	0.350447	1	0.938217	0.108889	1.08151	0.0331016	2.17727	1.15008	2.12031	2.78248	4.19566	1.85122	4.61716	Uncharacterized protein [Source:UniProtKB/TrEMBL;Acc:B4FEE4]	TRAF-like	Zm00001d021528	Zm00001eb321820
GRMZM2G134866	GeBP	GBPTF8	-	x	-	-	E2F16-up	0.275608	1	0.444023	1	0.0206072	1	0.131702	1	0.385305	0.960389	0.967303	0.0457266	2.83104	3.44058	2.87862	3.10802	3.72522	3.86995	5.56631	Uncharacterized protein [Source:UniProtKB/TrEMBL;Acc:B4G1M3]	Protein of unknown function DUF573	Zm00001d005865	Zm00001eb100610
GRMZM2G134878	-	-	-	x	-	-	E2F16-up	0.177655	1	-0.189751	1	0.760707	1	0.960802	0.612532	1.16924	0.218408	2.35791	0.00127283	0.334426	0.379712	0.567792	0.654642	0.75163	0.278947	1.73193	Uncharacterized protein [Source:UniProtKB/TrEMBL;Acc:K7VE08]	--	Zm00001d036737	Zm00001eb275140
GRMZM2G134985	-	-	-	x	-	-	E2F16-up	-0.540183	1	0.499374	1	0.00457763	1	0.355805	1	0.192485	1	2.66298	1.6274e-09	3.02473	2.0776	3.03096	3.87005	3.41395	4.30941	19.2068	--	--	Zm00001d030340	Zm00001eb026650
GRMZM2G135039	-	-	-	x	-	-	E2F16-up	-0.232714	1	-0.115501	1	0.241547	1	-0.0867984	1	1.97663	0.0023374	1.33548	0.0541184	1.01337	0.857878	1.20246	0.954923	4.03441	0.974747	2.57606	Uncharacterized protein [Source:UniProtKB/TrEMBL;Acc:K7VT68]	--	-	-
GRMZM2G135073	-	-	-	x	-	-	E2F16-up	-0.0502914	1	-2.13241	0.796236	0.0888129	1	0.0540374	1	3.69284	3.75176e-07	-0.423265	0.873434	0.678655	0.652958	0.728804	0.711144	8.93599	0.15935	0.496839	Uncharacterized protein [Source:UniProtKB/TrEMBL;Acc:K7U1I5]	Serine/threonine- / dual specificity protein kinase, catalytic domain	Zm00001d052051	Zm00001eb192580
GRMZM2G135277	-	-	-	x	-	-	E2F16-up	-0.0275723	1	0.632561	1	-0.656988	1	-1.98026	0.296675	4.30237	3.86996e-08	4.45893	1.09935e-08	0.352826	0.359597	0.220271	0.0818302	7.18714	0.561393	8.03672	Uncharacterized protein [Source:UniProtKB/TrEMBL;Acc:C0PCZ7]	Short-chain dehydrogenase/reductase SDR	Zm00001d003174	Zm00001eb078570
GRMZM2G135362	-	-	-	x	-	-	E2F16-up	0.218258	1	0.743517	1	0.19598	1	1.14237	0.104718	2.71786	1.52626e-07	2.30092	2.52175e-06	1.26136	1.48294	1.44988	2.80777	8.39562	2.15348	6.26857	Uncharacterized protein [Source:UniProtKB/TrEMBL;Acc:K7VBF9]	PapD-like	Zm00001d012472	Zm00001eb368510
GRMZM2G135381	C2C2-GATA	GATA32	-	x	-	-	E2F16-up	0.999467	1	0.701812	1	0.299472	1	0.564254	1	1.70618	0.0720497	3.30492	4.99101e-05	0.258801	0.523708	0.316063	0.381965	0.838912	0.44471	2.61743	Putative GATA transcription factor family protein [Source:UniProtKB/TrEMBL;Acc:K7V551]	Zinc finger, GATA-type	Zm00001d010785	Zm00001eb353470;Zm00001eb353480
GRMZM2G135444	Orphans	-	-	x	-	-	E2F16-up	-1.06327	1	-0.720556	1	-0.211813	1	-1.71479	0.20866	1.99524	0.0198816	1.56201	0.0676391	9.86442	4.7537	8.51193	2.99671	39.3109	6.32725	29.2101	Protein phosphatase 2C ABI1; Uncharacterized protein [Source:UniProtKB/TrEMBL;Acc:B4FWJ2]	Protein phosphatase 2C (PP2C)-like	Zm00001d020726	Zm00001eb315010
GRMZM2G135446	Orphans	-	-	x	-	-	E2F16-up	0.122521	1	0.427312	1	-0.0397726	1	0.22524	1	0.838263	0.0697113	1.20718	0.000272625	12.3899	13.4899	12.0587	14.4756	22.1452	16.7242	28.6095	Uncharacterized protein [Source:UniProtKB/TrEMBL;Acc:B4FPX9]	CCT domain	Zm00001d004875	Zm00001eb092230
GRMZM2G135456	-	-	-	x	-	-	E2F16-up	1.28835	1	2.2933	0.884853	0.656593	1	1.55985	0.570821	4.0995	5.72998e-05	7.07992	4.42039e-11	0.0738663	0.200404	0.122884	0.244969	1.46177	0.44331	11.7384	--	Tetratricopeptide TPR2	Zm00001d028769	Zm00001eb013600
GRMZM2G135498	-	-	-	x	-	-	E2F16-up	0.410896	1	0.359438	1	0.0779151	1	0.171107	1	0.687086	0.330011	2.35674	3.46067e-10	5.65173	7.50656	5.95185	6.35879	9.11398	7.14702	28.9511	3-oxoacyl-[acyl-carrier-protein] synthase [Source:UniProtKB/TrEMBL;Acc:B6TGG7]	Thiolase-like	Zm00001d037108	Zm00001eb278580
GRMZM2G135501	-	-	-	x	-	-	E2F16-up	-0.0324405	1	0.319984	1	-0.332662	1	-1.50215	0.415908	5.27694	2.08439e-10	4.36533	7.21638e-09	0.571041	0.551422	0.445676	0.190179	22.1735	0.708968	11.7455	Uncharacterized protein [Source:UniProtKB/TrEMBL;Acc:B4FS62]	Protein of unknown function DUF1677, plant	Zm00001d045017	Zm00001eb373920
GRMZM2G135547	-	-	-	x	-	-	E2F16-up	0.985913	1	0.517631	1	-0.320666	1	0.219186	1	0.101836	1	1.43173	0.036865	0.907403	1.8168	0.728628	1.06143	0.976384	1.35278	2.4879	Uncharacterized protein [Source:UniProtKB/TrEMBL;Acc:B4FC07]	--	Zm00001d049717	Zm00001eb174200
GRMZM2G135586	-	-	-	x	-	-	E2F16-up	-1.3006	1	-1.25441	1	-1.17448	1	-0.697734	1	3.00974	0.000280394	3.67958	7.09987e-06	0.226059	0.083071	0.0966189	0.13662	1.88722	0.104446	3.03906	Uncharacterized protein [Source:UniProtKB/TrEMBL;Acc:C0PMP2]	Riboflavin kinase domain, bacterial/eukaryotic	Zm00001d012707	Zm00001eb370610
GRMZM2G135654	-	-	-	x	-	-	E2F16-up	-0.513838	1	-0.661241	1	-0.586685	1	-0.270325	1	1.26378	0.0271142	-0.539383	0.617594	3.18722	2.24425	2.12603	2.64398	7.63385	2.07072	2.18951	Uncharacterized protein [Source:UniProtKB/TrEMBL;Acc:B4F7Y1]	Ribosomal protein L7Ae/L8/Nhp2 family	Zm00001d031640	Zm00001eb036790
GRMZM2G135722	-	-	-	x	-	-	E2F16-up	-0.348266	1	-0.0814852	1	-0.153661	1	-1.47767	0.33106	-1.09471	0.354912	2.32464	0.000831999	0.689938	0.554886	0.628821	0.245303	0.312521	0.650567	3.56809	Anthocyanidin 3-O-glucosyltransferase [Source:UniProtKB/TrEMBL;Acc:B6SU01]	UDP-glucuronosyl/UDP-glucosyltransferase	Zm00001d042739	Zm00001eb146840
GRMZM2G135783	SRS	S-	-	x	-	-	E2F16-up	-0.341179	1	-2.99832	1	0.660356	1	-2.99832	0.488353	5.03307	5.30154e-06	6.00324	8.82343e-08	0.0756937	0.0614502	0.128786	0	2.81945	0	5.5708	Uncharacterized protein [Source:UniProtKB/TrEMBL;Acc:B4F8H3]	Zinc finger, lateral root primordium type 1	Zm00001d021285	Zm00001eb319530
GRMZM2G135866	-	-	-	x	-	-	E2F16-up	-0.182793	1	-0.17708	1	-0.000314313	1	0.169712	1	0.486453	0.887034	0.966633	0.00645228	34.1631	30.0761	34.1478	38.4238	47.8628	30.1586	66.7409	Uncharacterized protein [Source:UniProtKB/TrEMBL;Acc:B4FX57]	Zinc finger, RING-type, conserved site	Zm00001d032557	Zm00001eb044480
GRMZM2G135877	-	-	-	x	-	-	E2F16-up	0.419309	1	0.650885	1	-0.00265014	1	-1.8476	0.70939	6.92593	1.84279e-11	4.92109	8.28267e-08	0.120065	0.173215	0.12371	0.0275621	16.6925	0.211338	4.14684	Antiporter/ drug transporter/ transporter [Source:UniProtKB/TrEMBL;Acc:B6SRM1]	Multi antimicrobial extrusion protein	Zm00001d028311	Zm00001eb009600
GRMZM2G135960	-	-	-	x	-	-	E2F16-up	-0.606405	1	0.165166	1	-0.174608	1	-0.078894	1	0.00368078	1	2.82405	1.66333e-07	1.5003	0.983934	1.32628	1.41882	1.47557	1.70038	10.6706	Uncharacterized protein [Source:UniProtKB/TrEMBL;Acc:C4J5C1]	HSP20-like chaperone	Zm00001d044874	Zm00001eb372830
GRMZM2G136069	-	-	-	x	-	-	E2F16-up	1.00913	1	1.40132	0.279812	1.15649	1	1.21509	0.101134	1.28767	0.0300751	0.869999	0.218659	0.924107	1.88264	2.10242	2.18252	2.31638	2.45481	1.71881	--	Rho GTPase-activating protein domain	Zm00001d000152	Zm00001eb164240
GRMZM2G136081	-	-	-	x	-	-	E2F16-up	1.02849	1	1.08938	1	1.69936	1	-0.693235	1	4.30813	0.000263612	5.56805	1.15578e-06	0.0516807	0.11327	0.188989	0.027228	1.20048	0.146644	2.91096	Plant-specific domain TIGR01615 family protein [Source:UniProtKB/TrEMBL;Acc:B6TU09]	Protein of unknown function DUF506, plant	Zm00001d027763	Zm00001eb004740;Zm00001eb004750
GRMZM2G136146	-	-	-	x	-	-	E2F16-up	0.0932848	1	0.976808	1	0.146806	1	-0.591641	0.859881	-0.666559	0.480623	2.67681	1.0938e-07	2.30212	2.47191	2.54899	1.52533	1.45577	4.51107	14.8148	--	--	Zm00001d042707;Zm00001d042708	Zm00001eb146550
GRMZM2G136158	-	-	-	x	-	-	E2F16-up	0.827846	1	2.00891	1	-1.04021	1	1.20909	0.901666	3.30968	0.00475826	4.32908	7.01793e-05	0.079547	0.144521	0.0305144	0.190889	0.867022	0.319162	1.7353	Uncharacterized protein [Source:UniProtKB/TrEMBL;Acc:K7USX8]	Plant peroxidase	Zm00001d008266	Zm00001eb332990;Zm00001eb333000
GRMZM2G136283	-	-	-	x	-	-	E2F16-up	0.341991	1	0.160244	1	-0.0253372	1	-0.314438	1	3.01639	2.76497e-10	3.1015	7.97903e-11	2.51406	3.20716	2.47503	2.02014	20.3795	2.84975	21.6614	Uncharacterized protein [Source:UniProtKB/TrEMBL;Acc:C0PH60]	GMP synthetase ATP pyrophosphatase domain	Zm00001d026685	Zm00001eb434370
GRMZM2G136311	-	-	-	x	-	-	E2F16-up	-0.0650342	1	0.0913707	1	0.140864	1	-0.0851242	1	0.908501	0.0144594	0.802803	0.0591442	18.1405	17.3498	20.026	17.1023	34.0723	19.3789	31.6322	Uncharacterized protein [Source:UniProtKB/TrEMBL;Acc:K7UHK9]	--	Zm00001d036573	Zm00001eb273720
GRMZM2G136347	-	-	-	x	-	-	E2F16-up	1.13417	1	0.753076	1	1.47223	1	1.83895	0.190036	3.81734	2.69298e-05	3.52929	7.7244e-05	0.150973	0.35042	0.438947	0.57158	2.28543	0.270672	1.86315	Cupin, RmlC-type [Source:UniProtKB/TrEMBL;Acc:B6SMC5]	RmlC-like cupin domain	Zm00001d031264	Zm00001eb033540
GRMZM2G136364	-	-	-	x	-	-	E2F16-up	0	1	0	1	0	1	0	1	9.1495	7.83549e-07	7.33211	4.83665e-05	0	0	0	0	6.12154	0	1.74743	Lipid binding protein; Uncharacterized protein [Source:UniProtKB/TrEMBL;Acc:B4G0B0]	Bifunctional inhibitor/plant lipid transfer protein/seed storage helical domain	Zm00001d003757	Zm00001eb083610
GRMZM2G136439	-	-	-	x	-	-	E2F16-up	-0.0707842	1	-0.226698	1	-0.173921	1	-0.178191	1	0.624825	0.467113	1.05283	0.00435716	6.78719	6.46132	6.01134	6.00226	10.512	5.79764	14.0944	--	NAD-dependent epimerase/dehydratase	Zm00001d032346	Zm00001eb042670
GRMZM2G136495	-	-	-	x	-	-	E2F16-up	-0.554604	1	-0.120375	1	-0.548303	1	-0.343707	1	2.92456	5.59858e-05	1.98175	0.00597926	0.551342	0.378134	0.369537	0.435377	4.27154	0.479443	2.23283	Uncharacterized protein [Source:UniProtKB/TrEMBL;Acc:K7VHG7]	Peptidase S10, serine carboxypeptidase, active site	Zm00001d047235	Zm00001eb392650
GRMZM2G136578	-	-	-	x	-	-	E2F16-up	0.108624	1	-0.129349	1	-0.0917448	1	-0.288999	1	1.7386	0.000102992	1.94243	1.02412e-05	2.66673	2.87207	2.5059	2.17839	8.89363	2.51882	10.2709	--	--	Zm00001d022381	Zm00001eb329620;Zm00001eb329630
GRMZM2G136710	-	-	-	x	-	-	E2F16-up	-0.188583	1	0.786135	1	0.0709482	1	-0.495806	1	2.99732	2.88662e-07	2.39083	1.06205e-05	2.47072	2.16504	2.59036	1.74577	19.8046	4.38624	12.9526	Uncharacterized protein [Source:UniProtKB/TrEMBL;Acc:B4FMW1]	Protein of unknown function DUF966	Zm00001d043278	Zm00001eb151570
GRMZM2G136895	-	-	-	x	-	-	E2F16-up	1.14742	1	-1.4613	1	0.165307	1	1.60027	0.249879	2.33481	0.0101603	2.78438	0.00117931	0.253857	0.574476	0.29151	0.792536	1.29823	0.0646942	1.8015	Putative O-Glycosyl hydrolase superfamily protein; Uncharacterized protein [Source:UniProtKB/TrEMBL;Acc:B8A164]	Glycoside hydrolase, superfamily	Zm00001d026415	Zm00001eb431850
GRMZM2G136918	-	-	-	x	-	-	E2F16-up	-0.386189	1	-0.0100044	1	-0.255781	1	-0.569419	0.927327	2.18935	1.92835e-13	1.28459	3.17849e-07	61.0575	46.6981	51.1287	41.1373	278.451	60.735	148.749	Uncharacterized protein [Source:UniProtKB/TrEMBL;Acc:C0HDU2]	Glucosamine/galactosamine-6-phosphate isomerase	Zm00001d022077	Zm00001eb326960
GRMZM2G136964	-	-	-	x	-	-	E2F16-up	-0.214313	1	-1.50318	1	-3.37191	1	-0.784752	1	5.96192	5.3589e-08	0.30132	1	0.105387	0.0851022	0	0.054456	6.9973	0.0215647	0.130325	Uncharacterized protein [Source:UniProtKB/TrEMBL;Acc:B6SIW9]	--	Zm00001d026413	Zm00001eb431830
GRMZM2G137118	-	-	-	x	-	-	E2F16-up	0.867576	1	0.440357	1	1.00015	1	1.46301	0.348713	2.139	0.0234003	1.05913	0.406288	0.28207	0.521676	0.573636	0.790009	1.26211	0.329884	0.604293	Putative LSTK-1-like/NimA-related protein kinase family protein isoform 1; Putative LSTK-1-like/NimA-related protein kinase family protein isoform 2 [Source:UniProtKB/TrEMBL;Acc:K7UNT9]	Serine/threonine-protein kinase, active site	Zm00001d038282	Zm00001eb288850
GRMZM2G137399	-	-	-	x	-	-	E2F16-up	0.567371	1	-0.059026	1	0.685993	1	-0.819079	1	3.56831	3.38593e-05	3.72058	1.13542e-05	0.155978	0.236696	0.250844	0.0823523	1.92882	0.147576	2.14608	Uncharacterized protein [Source:UniProtKB/TrEMBL;Acc:C0PLS6]	Lipase, GDSL	Zm00001d017140	Zm00001eb246540
GRMZM2G137413	ARF	ARFTF14	-	x	-	-	E2F16-up	0.272914	1	0.144241	1	0.401077	1	-0.0860782	1	-0.454142	0.821733	1.54885	0.000103067	3.37963	4.10082	4.47334	3.19219	2.48664	3.69625	9.94849	Uncharacterized protein [Source:UniProtKB/TrEMBL;Acc:C4JAZ4]	DNA-binding pseudobarrel domain	Zm00001d050781	Zm00001eb182260
GRMZM2G137421	-	-	-	x	-	-	E2F16-up	0.488005	1	-0.735611	1	0.297154	1	-0.836545	1	3.92351	1.93482e-06	3.79098	2.70689e-06	0.205769	0.296115	0.250785	0.109392	3.22396	0.126011	2.96069	Uncharacterized protein [Source:UniProtKB/TrEMBL;Acc:B8A0B6]	Proton-dependent oligopeptide transporter family	Zm00001d036940;Zm00001d036941;Zm00001d036942	Zm00001eb277130;Zm00001eb277150;Zm00001eb277160;Zm00001eb277180
GRMZM2G137426	bHLH	-	-	x	-	-	E2F16-up	0.076753	1	-0.590787	1	0.173153	1	0.934428	0.131741	1.65123	1.66235e-05	1.47837	0.000105855	3.67669	3.87454	4.15474	7.04045	11.5783	2.41797	10.2682	--	Myc-type, basic helix-loop-helix (bHLH) domain	Zm00001d017138	Zm00001eb246520
GRMZM2G137469	-	-	-	x	-	-	E2F16-up	-0.296015	1	-0.0406049	1	-0.15878	1	-0.563851	0.904627	1.29815	0.000509544	0.767823	0.172128	6.01138	4.88012	5.3752	4.06443	14.8	5.86851	10.251	--	Per1-like	Zm00001d000332;Zm00001d023226	Zm00001eb062980;Zm00001eb404900
GRMZM2G137673	-	-	-	x	-	-	E2F16-up	0.444848	1	-0.349086	1	-1.17858	1	-0.248093	1	2.19897	0.00773938	3.4228	1.20685e-05	0.231065	0.311642	0.0974453	0.191411	1.09136	0.189774	2.56267	Groundhog protein 7; Uncharacterized protein [Source:UniProtKB/TrEMBL;Acc:B4G1R2]	--	Zm00001d051611	Zm00001eb188770
GRMZM2G137713	-	-	-	x	-	-	E2F16-up	-0.0749093	1	0.653748	1	-1.41982	1	0.462411	1	0.029194	1	3.39967	6.68692e-07	0.613517	0.585611	0.221982	0.844591	0.617415	0.937905	6.55989	--	START domain	Zm00001d007093	Zm00001eb110830
GRMZM2G137779	-	-	-	x	-	-	E2F16-up	-0.0403552	1	0.132783	1	-0.202554	1	0.106541	1	1.3527	0.17005	3.2476	3.73063e-05	0.32387	0.326841	0.283011	0.354695	0.838912	0.391321	3.21797	Uncharacterized protein [Source:UniProtKB/TrEMBL;Acc:K7VQ89]	Exostosin-like	Zm00001d048389	Zm00001eb402930
GRMZM2G137802	WRKY	WRKY68	-	x	-	-	E2F16-up	-0.0908241	1	0.147781	1	-0.185216	1	-1.32029	0.122338	0.211673	1	1.31245	0.030445	13.4748	12.6285	11.8342	5.38528	15.5329	15.1321	33.4194	Putative WRKY DNA-binding domain superfamily protein [Source:UniProtKB/TrEMBL;Acc:K7VIQ5]	DNA-binding WRKY	Zm00001d011133	Zm00001eb356430
GRMZM2G137891	-	-	-	x	-	-	E2F16-up	-1.73622	1	0.148411	1	-1.73622	1	-1.73622	0.85511	9.04574	1.76639e-12	8.58354	3.89488e-12	0.0258403	0	0	0	19.1484	0.0377684	13.9214	Putative uncharacterized protein [Source:UniProtKB/TrEMBL;Acc:B6SR80]	Thioredoxin-like fold	Zm00001d033874	Zm00001eb056030
GRMZM2G138060	-	SU1	-	x	-	-	E2F16-up	0.521816	1	-0.296733	1	0.479977	1	1.81712	0.162235	3.31532	0.000126371	4.98603	2.16303e-08	0.180053	0.26539	0.250785	0.654496	1.84403	0.119598	5.95011	Sugary1 [Source:UniProtKB/TrEMBL;Acc:K7TXT6]	Immunoglobulin E-set	Zm00001d049753	Zm00001eb174590
GRMZM2G138076	-	-	-	x	-	-	E2F16-up	-0.366043	1	-0.331981	1	-0.165491	1	-0.734341	0.458318	0.552941	0.661242	0.947664	0.0311253	11.5685	8.96703	10.3265	6.95329	16.9218	9.21891	22.3501	Uncharacterized protein [Source:UniProtKB/TrEMBL;Acc:B4FC77]	Bacterial surface antigen (D15)	-	Zm00001eb292440
GRMZM2G138131	-	-	-	x	-	-	E2F16-up	0	1	1.8866	1	4.21196	1	1.80975	0.968962	5.50526	0.00564181	8.92778	1.72754e-07	0	0	0.198314	0.0275621	0.470203	0.0333388	5.28817	Ubiquitin-protein ligase/ zinc ion binding protein [Source:UniProtKB/TrEMBL;Acc:B6THY7]	Zinc-finger domain of monoamine-oxidase A repressor R1	Zm00001d052918	Zm00001eb200060
GRMZM2G138152	-	RBOH2	-	x	-	-	E2F16-up	0.107462	1	-0.128256	1	0.0526265	1	-0.209313	1	1.42908	2.85613e-06	1.0334	0.00209471	26.581	28.6418	27.5654	22.9894	71.5427	24.4182	54.4442	Uncharacterized protein [Source:UniProtKB/TrEMBL;Acc:C4J4S8]	Riboflavin synthase-like beta-barrel	Zm00001d043543	Zm00001eb154010;Zm00001eb154020
GRMZM2G138176	-	-	-	x	-	-	E2F16-up	0.206851	1	0.272375	1	0.333289	1	0.326279	1	0.658973	0.36132	1.04295	0.00270094	10.3544	11.9697	13.057	12.9858	16.3763	12.5291	21.3256	F-box/LRR-repeat protein 2; Uncharacterized protein [Source:UniProtKB/TrEMBL;Acc:B4G0B1]	Leucine-rich repeat, cysteine-containing subtype	Zm00001d000224	Zm00001eb145730
GRMZM2G138198	-	-	-	x	-	-	E2F16-up	0	1	1.86801	1	0	1	0	1	7.11573	7.23436e-06	8.66691	5.1392e-08	0	0	0	0	1.49872	0.0215647	4.40917	Putative leucine-rich repeat protein kinase family protein; Uncharacterized protein [Source:UniProtKB/TrEMBL;Acc:C4J1A4]	Protein kinase-like domain	Zm00001d049750	Zm00001eb174570
GRMZM2G138258	-	-	-	x	-	-	E2F16-up	1.13589	1	1.12959	1	0.463072	1	0.097403	1	4.38976	9.21208e-07	7.70102	1.13922e-12	0.205633	0.453679	0.28307	0.218117	4.42028	0.408336	44.5419	Putative uncharacterized protein [Source:UniProtKB/TrEMBL;Acc:B6SZH7]	Protein of unknown function DUF3411	Zm00001d042050	Zm00001eb140540
GRMZM2G138303	-	-	-	x	-	-	E2F16-up	-0.189995	1	0.157992	1	-0.117381	1	0.489583	1	1.17447	0.0436336	1.99142	5.40941e-05	0.894627	0.782478	0.817692	1.2552	2.02861	0.99526	3.57263	--	Pentatricopeptide repeat	Zm00001d005149	Zm00001eb094630
GRMZM2G138338	-	-	-	x	-	-	E2F16-up	-1.14092	1	0.173921	1	0.46065	1	0.654146	1	2.72634	0.00390971	2.38468	0.0120499	0.208749	0.0881128	0.286434	0.327321	1.39185	0.224044	1.10319	Uncharacterized protein [Source:UniProtKB/TrEMBL;Acc:C0PF53]	Protein kinase-like domain	Zm00001d042051	Zm00001eb140550;Zm00001eb140560
GRMZM2G138340	bZIP	BZIP29	-	x	-	-	E2F16-up	-0.209772	1	-1.48555	1	-0.0928645	1	-0.281928	1	6.05931	1.2252e-08	3.32234	0.00127286	0.104842	0.0881128	0.0940811	0.0811203	7.49904	0.0333388	1.13159	--	Basic-leucine zipper domain	Zm00001d034571	Zm00001eb061930
GRMZM2G138516	-	-	-	x	-	-	E2F16-up	-0.0434259	1	0.326037	1	0.32319	1	-0.146421	1	0.885418	0.0356671	1.77714	2.39809e-08	15.6119	15.1553	19.5448	14.1116	28.865	19.7424	53.565	Uncharacterized protein [Source:UniProtKB/TrEMBL;Acc:C0PJN1]	Epsin-like, N-terminal	Zm00001d015430	Zm00001eb233500
GRMZM2G138750	-	-	-	x	-	-	E2F16-up	0.169775	1	-0.313316	1	-1.03359	1	-2.99753	0.522766	2.07367	0.177024	5.13051	5.81125e-06	0.0751487	0.0921753	0.0313408	0	0.358483	0.0666776	3.02008	Uncharacterized protein [Source:UniProtKB/TrEMBL;Acc:C0P5Z0]	Cytochrome P450, E-class, group I	Zm00001d039650	Zm00001eb122680
GRMZM2G138756	-	-	-	x	-	-	E2F16-up	0.160928	1	0.18114	1	0.287812	1	0.0923482	1	7.33224	3.1107e-13	6.9086	1.03593e-12	0.104167	0.11026	0.12796	0.108724	18.0934	0.118666	13.5229	Uncharacterized protein [Source:UniProtKB/TrEMBL;Acc:K7V460]	Purple acid phosphatase-like, N-terminal	Zm00001d012574	Zm00001eb369470
GRMZM2G138774	-	-	-	x	-	-	E2F16-up	0.897362	1	0.986491	1	1.17583	1	0.386383	1	1.25072	0.0917566	1.54565	0.0187676	0.57779	1.09209	1.32947	0.76441	1.42842	1.163	1.70969	--	Protein kinase-like domain	Zm00001d004502	Zm00001eb089290;Zm00001eb089300;Zm00001eb089310
GRMZM2G138881	-	-	-	x	-	-	E2F16-up	0.139145	1	0.223077	1	0.0886745	1	0.23064	1	0.966953	0.000498438	0.523987	0.797261	22.6523	24.9516	24.1006	26.5828	44.2817	26.5163	32.5783	ER lumen protein retaining receptor C28H8.4; Uncharacterized protein [Source:UniProtKB/TrEMBL;Acc:B6T730]	ER lumen protein retaining receptor	Zm00001d053211	Zm00001eb202690
GRMZM2G138907	-	-	-	x	-	-	E2F16-up	0.257645	1	0.329905	1	0.269856	1	-0.0697377	1	0.570465	0.657848	1.68405	6.25644e-12	52.6878	62.9973	63.5351	50.1981	78.2374	66.2335	169.326	GDP-mannose 3,5-epimerase 2 isoform 1; GDP-mannose 3,5-epimerase 2 isoform 2 [Source:UniProtKB/TrEMBL;Acc:K7U9F9]	NAD-dependent epimerase/dehydratase	Zm00001d048954	Zm00001eb167750
GRMZM2G138937	-	-	-	x	-	-	E2F16-up	-1.13085	1	-0.31738	1	-1.03308	1	0.0903355	1	5.7609	4.60846e-08	4.99858	9.00238e-07	0.076369	0.0307251	0.0330523	0.0813082	4.68459	0.0666776	2.76687	Uncharacterized protein [Source:UniProtKB/TrEMBL;Acc:K7TT17]	--	Zm00001d025325	Zm00001eb421710
GRMZM2G139029	-	-	-	x	-	-	E2F16-up	-0.470586	1	0.659591	1	-0.642575	1	0.660689	1	2.06	0.0199574	2.78134	0.000602182	0.203329	0.140985	0.124537	0.327655	0.891459	0.346208	1.44852	Putative HLH DNA-binding domain superfamily protein isoform 1; Putative HLH DNA-binding domain superfamily protein isoform 2; Uncharacterized protein [Source:UniProtKB/TrEMBL;Acc:B4G182]	Myc-type, basic helix-loop-helix (bHLH) domain	Zm00001d037062	Zm00001eb278170
GRMZM2G139073	MADS-MIKC	SI1	-	x	-	-	E2F16-up	-0.636943	1	1.06242	1	0.777942	1	1.25524	0.940079	6.70192	5.05199e-09	6.2936	1.69164e-08	0.0505286	0.0271886	0.0949075	0.1352	6.39704	0.13044	4.79302	Silky1 [Source:UniProtKB/TrEMBL;Acc:K7UXY1]	Transcription factor, MADS-box	Zm00001d036425	Zm00001eb272490
GRMZM2G139199	-	-	-	x	-	-	E2F16-up	-1.92601	0.73537	-0.197222	1	-0.246101	1	-0.170086	1	0.536123	0.696837	1.73795	0.00296137	1.01577	0.259297	0.856764	0.903077	1.4599	0.900257	3.41054	Uncharacterized protein [Source:UniProtKB/TrEMBL;Acc:K7UN54]	Serine/threonine-protein kinase, active site	Zm00001d039121	Zm00001eb296880
GRMZM2G139213	-	-	-	x	-	-	E2F16-up	-1.97562	1	-0.0238453	1	0.0704576	1	0.0995887	1	0.903993	0.416602	2.1971	0.00277017	0.485938	0.111765	0.51355	0.519734	0.901028	0.493784	2.25897	Uncharacterized protein [Source:UniProtKB/TrEMBL;Acc:K7US47]	Serine/threonine-protein kinase, active site	Zm00001d039123	Zm00001eb296920
GRMZM2G139250	-	-	-	x	-	-	E2F16-up	-1.12989	1	1.65533	1	0.960324	1	1.21331	0.875183	1.98241	0.175269	4.4852	2.51766e-05	0.0758862	0.0307251	0.161012	0.190742	0.3485	0.266242	1.93666	Uncharacterized protein [Source:UniProtKB/TrEMBL;Acc:B7ZWW2]	PMR5 N-terminal domain	Zm00001d034621	Zm00001eb062390;Zm00001eb062400
GRMZM2G139349	-	-	-	x	-	-	E2F16-up	0.205263	1	0.304514	1	0.117923	1	0.492102	1	1.71054	1.12199e-05	1.59108	3.39681e-05	3.84348	4.44038	4.16318	5.40485	12.5794	4.7357	11.5601	40S ribosomal protein S25-1; Uncharacterized protein [Source:UniProtKB/TrEMBL;Acc:B4FG22]	Ribosomal protein S25	Zm00001d012598	Zm00001eb369660
GRMZM2G139434	-	-	-	x	-	-	E2F16-up	-0.170078	1	-0.057034	1	-0.0675818	1	-0.448776	1	1.3089	0.000370106	0.896825	0.0513818	5.81041	5.15408	5.53609	4.25494	14.411	5.59283	10.8394	Uncharacterized protein [Source:UniProtKB/TrEMBL;Acc:K7VHS8]	RNA recognition motif domain	Zm00001d010874;Zm00001d010875	Zm00001eb354300
GRMZM2G139441	-	-	-	x	-	-	E2F16-up	-0.13024	1	-0.160264	1	-0.336977	1	0.11205	1	0.481597	0.961418	0.800715	0.0370736	24.3486	22.2581	19.2692	26.3195	33.9566	21.8052	42.4426	Uncharacterized protein [Source:UniProtKB/TrEMBL;Acc:B4FZC0]	--	Zm00001d049043	Zm00001eb168440
GRMZM2G139460	-	-	-	x	-	-	E2F16-up	0.687257	1	0.620655	1	-0.356913	1	1.03972	0.468989	1.53945	0.0465445	1.39896	0.0686905	0.406726	0.658598	0.310988	0.847911	1.18367	0.657563	1.082	Uncharacterized protein [Source:UniProtKB/TrEMBL;Acc:K7W3X1]	--	Zm00001d012594	Zm00001eb369620
GRMZM2G139614	-	-	-	x	-	-	E2F16-up	-0.152099	1	-0.283904	1	-0.203722	1	-0.308614	1	1.77525	1.51707e-08	1.9643	6.50841e-10	10.639	9.56313	9.2484	8.59366	36.4269	8.82656	41.5568	Eukaryotic translation initiation factor 4B [Source:UniProtKB/TrEMBL;Acc:B6TRD2]	Plant specific eukaryotic initiation factor 4B	Zm00001d017094	Zm00001eb246120
GRMZM2G139657	-	-	-	x	-	-	E2F16-up	-0.0586356	1	0.356901	1	-0.216399	1	0.562633	0.906089	1.50224	0.000103661	1.01524	0.0241755	4.94318	4.74745	4.24805	7.31012	14.0219	6.382	10.0176	Auxin-independent growth promoter-like protein, mRNA [Source:UniProtKB/TrEMBL;Acc:K7UE93]	Putative S-adenosyl-L-methionine-dependent methyltransferase	Zm00001d036545;Zm00001d036546	Zm00001eb273480;Zm00001eb273490
GRMZM2G139797	-	-	-	x	-	-	E2F16-up	-1.73465	1	-1.73465	1	-1.73465	1	-1.73465	0.930112	7.50159	5.95899e-08	6.47619	9.5458e-07	0.024013	0	0	0	6.51781	0	3.18846	Uncharacterized protein [Source:UniProtKB/TrEMBL;Acc:B4FKP4]	Caleosin	Zm00001d025833	Zm00001eb426360
GRMZM2G139828	-	-	-	x	-	-	E2F16-up	-0.187462	1	-0.081754	1	-0.220415	1	0.451357	1	-0.779113	0.326965	1.84206	7.028e-05	2.03446	1.78149	1.74817	2.78338	1.15403	1.91358	7.31068	Uncharacterized protein [Source:UniProtKB/TrEMBL;Acc:B4F8V7]	Pectin lyase fold/virulence factor	Zm00001d048696	Zm00001eb165490
GRMZM2G139892	-	-	-	x	-	-	E2F16-up	0.787402	1	0.864767	1	0.732061	1	0.586514	1	0.954252	0.377656	1.90304	0.0112871	0.432981	0.759352	0.721015	0.653118	0.848582	0.771679	1.66369	Uncharacterized protein [Source:UniProtKB/TrEMBL;Acc:B4FPK5]	Protein-tyrosine/Dual specificity phosphatase	Zm00001d040641	Zm00001eb130450
GRMZM2G139900	-	-	-	x	-	-	E2F16-up	-0.201172	1	-0.375044	1	-0.204999	1	-0.117147	1	0.99282	0.0263436	1.27339	0.000723326	5.35267	4.65062	4.64197	4.93485	10.6034	4.16814	12.9759	40S ribosomal protein S12 [Source:UniProtKB/TrEMBL;Acc:B4FGC8]	Ribosomal protein S12e	Zm00001d005200	Zm00001eb095080
GRMZM2G139952	-	-	-	x	-	-	E2F16-up	-0.330609	1	-0.11108	1	-0.236721	1	0.567527	0.892148	0.815279	0.175528	1.95476	7.20443e-07	4.5066	3.56096	3.81412	6.6732	7.89004	4.14784	17.4932	Uncharacterized protein [Source:UniProtKB/TrEMBL;Acc:B4FDJ2]	Protein of unknown function DM15	Zm00001d008289;Zm00001d008290;Zm00001d008291	Zm00001eb333210
GRMZM2G140051	-	-	-	x	-	-	E2F16-up	-0.467018	1	-0.594329	1	-0.305825	1	-0.122432	1	0.871453	0.187679	1.18367	0.0222024	2.35647	1.69036	1.89638	2.15481	4.31161	1.54628	5.35964	Uncharacterized protein [Source:UniProtKB/TrEMBL;Acc:K7VAV1]	Nucleosome assembly protein (NAP)	Zm00001d045352	Zm00001eb376980
GRMZM2G140082	-	-	-	x	-	-	E2F16-up	-0.274918	1	-0.365421	1	0.0688127	1	-0.230062	1	0.834859	0.0457412	0.102168	1	42.2167	34.9039	44.3076	35.999	75.392	32.7729	45.3011	Uncharacterized protein [Source:UniProtKB/TrEMBL;Acc:B4FZD5]	Serine-threonine/tyrosine-protein kinase catalytic domain	Zm00001d046616	Zm00001eb387270
GRMZM2G140107	-	-	-	x	-	-	E2F16-up	-1.06543	1	-0.0686941	1	-0.144799	1	0.632125	0.825902	7.46187	5.87361e-17	7.86064	1.55551e-17	0.730466	0.346883	0.667775	1.14625	131.531	0.700109	173.471	--	Sucrose-phosphate synthase	Zm00001d042353	Zm00001eb143360
GRMZM2G140116	-	-	-	x	-	-	E2F16-up	-0.33719	1	-0.0987315	1	0.190196	1	0.650006	0.676899	2.05442	7.33222e-08	1.36059	0.000315175	3.01847	2.38571	3.44795	4.74354	12.5589	2.88565	7.78508	Uncharacterized protein [Source:UniProtKB/TrEMBL;Acc:B4FCU1]	Translation protein SH3-like domain	Zm00001d006287	Zm00001eb104220
GRMZM2G140352	-	-	-	x	-	-	E2F16-up	0.0722628	1	-0.273829	1	-0.839273	1	0.199193	1	0.703159	0.289924	1.10629	0.00305782	5.55579	5.84143	3.10491	6.38059	9.00851	4.60643	11.9649	THO complex subunit 4; Uncharacterized protein [Source:UniProtKB/TrEMBL;Acc:B4FF68]	RNA recognition motif domain	Zm00001d019234	Zm00001eb303850
GRMZM2G140355	bZIP	BZIP80	-	x	-	-	E2F16-up	0.133388	1	0.15449	1	-1.73456	1	-1.73456	0.903833	7.66832	4.00082e-09	5.12456	3.65147e-05	0.024013	0.0307251	0	0	7.32587	0.0377684	1.25512	Putative bZIP transcription factor superfamily protein [Source:UniProtKB/TrEMBL;Acc:K7VAC7]	cAMP response element binding (CREB) protein	Zm00001d046402	Zm00001eb385610
GRMZM2G140455	-	-	-	x	-	-	E2F16-up	1.63056	1	1.59621	1	0.951258	1	2.81176	0.0547552	1.56417	0.391944	4.72128	1.2964e-05	0.075824	0.256286	0.153398	0.60004	0.249191	0.217631	2.28027	Profilin [Source:UniProtKB/TrEMBL;Acc:B6TEN9]	Profilin conserved site	Zm00001d043523	Zm00001eb153760
GRMZM2G140590	-	-	-	x	-	-	E2F16-up	0.105341	1	0.184674	1	-0.0538899	1	-0.0800115	1	1.3545	1.13792e-06	0.776781	0.0637576	17.6949	19.0444	17.0511	16.7564	45.2814	20.1059	30.3794	Uncharacterized protein [Source:UniProtKB/TrEMBL;Acc:B4FXV7]	Serine/threonine-protein kinase, active site	Zm00001d010492	Zm00001eb351010
GRMZM2G140600	-	-	-	x	-	-	E2F16-up	-0.323976	1	-0.484096	1	-0.669219	1	-0.505302	1	0.617222	0.601042	1.92443	0.00111773	0.507777	0.403818	0.312699	0.354173	0.778182	0.382462	1.95395	Uncharacterized protein [Source:UniProtKB/TrEMBL;Acc:K7U473]	Pentatricopeptide repeat	Zm00001d052794	Zm00001eb199070
GRMZM2G140633	-	CYCD4;7	-	x	-	-	E2F16-up	0.0379845	1	0.47282	1	0.834107	1	1.60581	0.0734092	1.24583	0.136827	3.19967	3.25123e-06	0.279153	0.283475	0.507531	0.871192	0.671247	0.42023	2.64498	Cyclin delta-2 [Source:UniProtKB/TrEMBL;Acc:B6TJ83]	Cyclin-like	Zm00001d020772	Zm00001eb315430
GRMZM2G140694	C2C2-Dof	DOF29	-	x	-	-	E2F16-up	0	1	2.64426	1	0	1	1.80896	0.914035	7.5213	1.20708e-05	6.70977	9.64848e-05	0	0	0	0.0270401	1.96639	0.0431295	1.11515	Uncharacterized protein [Source:UniProtKB/TrEMBL;Acc:B4FAN2]	Zinc finger, Dof-type	Zm00001d017788	Zm00001eb252220
GRMZM2G140726	-	-	-	x	-	-	E2F16-up	-0.302	1	-0.0296022	1	-0.0661085	1	-0.908158	0.0520317	1.51552	8.59127e-07	1.96631	9.78898e-10	62.5514	50.7198	59.7396	33.3211	178.774	61.4209	244.433	Putative MAPKKK family protein kinase [Source:UniProtKB/TrEMBL;Acc:K7TKI1]	Serine/threonine- / dual specificity protein kinase, catalytic domain	Zm00001d025449	Zm00001eb422820
GRMZM2G140758	-	-	-	x	-	-	E2F16-up	-0.122569	1	0.01443	1	-0.0953441	1	-0.0333267	1	1.13704	0.00486418	0.49978	0.725752	8.27863	7.59302	7.75343	8.08405	18.197	8.37881	11.7044	Putative uncharacterized protein [Source:UniProtKB/TrEMBL;Acc:B6TGT9]	Yos1-like	Zm00001d022595	-
GRMZM2G140774	-	-	-	x	-	-	E2F16-up	0.17037	1	0.374993	1	-1.01623	1	-0.833386	0.978507	2.49099	0.00134691	1.92748	0.0142888	0.202108	0.227066	0.0949075	0.109058	1.20512	0.278016	0.787785	Uncharacterized protein [Source:UniProtKB/TrEMBL;Acc:B6U3G0]	--	-	Zm00001eb190490
GRMZM2G140908	-	-	-	x	-	-	E2F16-up	-1.07332	1	2.40609	0.177099	0.158024	1	-1.14012	0.904889	3.03888	0.000388431	6.49874	3.41493e-11	0.2519	0.108754	0.28307	0.10958	2.12172	1.42889	23.9092	Uncharacterized protein [Source:UniProtKB/TrEMBL;Acc:B4FIU9]	Sister chromatid cohesion protein Dcc1	Zm00001d007233	Zm00001eb112030
GRMZM2G140924	-	-	-	x	-	-	E2F16-up	-0.861693	1	-0.647213	1	-0.782308	1	-1.04228	0.190036	2.26147	1.08321e-06	1.0982	0.0332719	2.98737	1.6405	1.72958	1.44812	14.3544	1.82568	6.4311	Putative RING zinc finger domain superfamily protein isoform 1; Putative RING zinc finger domain superfamily protein isoform 2 [Source:UniProtKB/TrEMBL;Acc:K7TNA7]	Zinc finger, RING-type	Zm00001d026248	Zm00001eb430380
GRMZM2G140970	-	-	-	x	-	-	E2F16-up	-0.0226854	1	0.0849183	1	-0.218729	1	-0.266666	1	0.110767	1	1.18174	0.000356809	9.28102	9.14157	7.97665	7.72148	10.0112	9.81457	21.0902	--	PWWP	Zm00001d007232	Zm00001eb112020
GRMZM2G141036	-	-	-	x	-	-	E2F16-up	1.48073	1	1.55788	1	-0.0070591	1	-0.570875	1	2.77531	0.00929388	2.92049	0.00438108	0.126415	0.371587	0.124537	0.0820182	0.913368	0.42909	1.02034	Uncharacterized protein [Source:UniProtKB/TrEMBL;Acc:K7U868]	Aspartic peptidase	Zm00001d051692	Zm00001eb189440
GRMZM2G141084	-	-	-	x	-	-	E2F16-up	1.03898	1	0.684088	1	-0.53327	1	1.8952	0.423746	2.06107	0.17387	5.61173	2.74026e-07	0.0493084	0.118838	0.0330523	0.21797	0.248949	0.092672	2.9968	Putative RING zinc finger domain superfamily protein; Uncharacterized protein [Source:UniProtKB/TrEMBL;Acc:B4FQR1]	Zinc finger, RING-type	Zm00001d048301	Zm00001eb402080;Zm00001eb402090
GRMZM2G141136	-	-	-	x	-	-	E2F16-up	0.211446	1	0.208862	1	0.322506	1	0.260055	1	0.992299	0.0155372	0.564537	0.582001	8.57023	9.92283	10.7144	10.2608	17.0759	9.93978	12.6646	Uncharacterized protein [Source:UniProtKB/TrEMBL;Acc:C0PJ30]	--	-	Zm00001eb414920
GRMZM2G141152	-	-	-	x	-	-	E2F16-up	-0.512869	1	-0.994412	1	-0.0503782	1	-0.158417	1	1.06531	0.0361149	0.351613	0.917285	2.58733	1.80657	2.50065	2.31728	5.42017	1.23643	3.32047	Uncharacterized protein [Source:UniProtKB/TrEMBL;Acc:B6T203]	--	-	-
GRMZM2G141288	-	-	-	x	-	-	E2F16-up	1.14565	1	0.514779	1	-0.0782972	1	0.215472	1	1.13879	0.176039	2.8915	1.79335e-05	0.629539	1.41645	0.595651	0.737412	1.42631	0.954698	4.77131	Putative leucine-rich repat protein kinase family protein [Source:UniProtKB/TrEMBL;Acc:K7VF86]	Protein kinase-like domain	Zm00001d046626	Zm00001eb387310
GRMZM2G141322	-	-	-	x	-	-	E2F16-up	0.410323	1	0.433147	1	0.40381	1	0.152476	1	1.62327	0.0015092	1.88378	0.000253045	158.718	210.948	210.016	176.414	489.025	214.491	585.731	Ribonuclease 1 [Source:UniProtKB/TrEMBL;Acc:B6TYW3]	Ribonuclease T2-like	Zm00001d022228	Zm00001eb328290;Zm00001eb328300
GRMZM2G141332	-	-	-	x	-	-	E2F16-up	-0.236025	1	-0.107765	1	-0.0632349	1	-0.393249	1	0.665497	0.346084	1.28732	5.3144e-05	22.1549	18.8105	21.1889	16.8676	35.0993	20.491	54.0936	--	F-box domain, cyclin-like	Zm00001d033321	Zm00001eb051080
GRMZM2G141379	-	-	-	x	-	-	E2F16-up	-0.174156	1	-0.177002	1	-0.0505848	1	-0.571414	0.921067	0.910111	0.00174172	0.52407	0.80215	33.9393	30.081	32.779	22.8373	63.7861	30.092	48.7987	--	Zinc finger, RING-type, conserved site	Zm00001d033322	Zm00001eb051090
GRMZM2G141386	-	-	-	x	-	-	E2F16-up	0	1	0	1	0	1	0	1	8.03997	4.08644e-06	9.01667	2.47678e-07	0	0	0	0	2.82073	0	5.62112	Uncharacterized protein [Source:UniProtKB/TrEMBL;Acc:B4FAS7]	RNA recognition motif domain	Zm00001d028714	Zm00001eb013130
GRMZM2G141472	-	-	-	x	-	-	E2F16-up	0	1	0	1	0	1	1.80927	0.855047	6.88837	5.07919e-05	6.36957	0.00016568	0	0	0	0.027228	1.27868	0	0.88496	Uncharacterized protein [Source:UniProtKB/TrEMBL;Acc:B4F9W6]	F-box domain, cyclin-like	Zm00001d033863	Zm00001eb055960
GRMZM2G141587	-	-	-	x	-	-	E2F16-up	0.0315044	1	-0.0529222	1	0.0981346	1	-0.148913	1	0.762885	0.0463696	0.177227	1	137.253	140.277	146.921	123.789	232.906	132.258	155.195	Putative coatomer beta subunit family protein [Source:UniProtKB/TrEMBL;Acc:K7U6V6]	WD40-repeat-containing domain	Zm00001d053609	Zm00001eb205430
GRMZM2G141647	-	-	-	x	-	-	E2F16-up	0.266335	1	0.289638	1	-0.0184761	1	0.363954	1	-0.393341	0.905312	2.17731	3.16491e-07	2.94101	3.55908	2.90329	3.78952	2.26588	3.54273	13.3558	--	Haemerythrin/HHE cation-binding motif	Zm00001d042764	Zm00001eb147080
GRMZM2G141818	-	AGO104	-	x	-	-	E2F16-up	-0.400443	1	0.0608751	1	-0.0584738	1	0.548795	0.929232	-0.00262168	1	1.32022	0.0159742	3.23048	2.4295	3.11843	4.74072	3.18944	3.38841	8.1287	Argonaute104; Uncharacterized protein [Source:UniProtKB/TrEMBL;Acc:C0PF24]	Stem cell self-renewal protein Piwi	Zm00001d039213;Zm00001d039214	Zm00001eb297760;Zm00001eb297770
GRMZM2G141975	-	-	-	x	-	-	E2F16-up	-0.347456	1	-1.10916	1	-0.231627	1	1.21266	0.783409	6.34315	7.89192e-10	3.61396	0.000184633	0.075824	0.0558824	0.0635667	0.189991	7.0488	0.0377684	1.06198	--	Tetrapeptide transporter, OPT1/isp4	Zm00001d017698	Zm00001eb251350
GRMZM2G142019	-	-	-	x	-	-	E2F16-up	0.664781	1	0.162175	1	0.0280305	1	0.324675	1	-1.89807	0.0954493	2.31809	0.000865581	0.436413	0.694891	0.439774	0.544018	0.101493	0.521762	2.21296	Putative DUF869 domain containing family protein [Source:UniProtKB/TrEMBL;Acc:K7TF11]	Protein of unknown function DUF869, plant	Zm00001d023544	Zm00001eb407890
GRMZM2G142111	-	-	-	x	-	-	E2F16-up	-0.294329	1	-0.460879	1	-0.243784	1	-0.840789	0.0556058	0.932376	0.00325972	0.639462	0.327849	40.2938	32.8693	34.0423	22.4923	76.8896	29.3112	62.7435	Uncharacterized protein [Source:UniProtKB/TrEMBL;Acc:B4FNN4]	DNA/RNA-binding protein Alba-like	Zm00001d003684	Zm00001eb082970
GRMZM2G142119	-	-	-	x	-	-	E2F16-up	-1.23135	1	-0.487181	1	-0.0253713	1	-0.857111	0.574295	3.30181	2.00681e-08	3.53714	2.66496e-09	1.10539	0.459174	1.08134	0.600374	10.8664	0.828687	12.8327	Uncharacterized protein [Source:UniProtKB/TrEMBL;Acc:B4FHD6]	MAGE protein	Zm00001d018804	Zm00001eb300080
GRMZM2G142437	-	-	-	x	-	-	E2F16-up	-0.424016	1	-0.554222	1	0.296459	1	1.26708	0.0722701	-0.0585575	1	2.393	5.89209e-06	1.45985	1.08456	1.80643	3.54541	1.39633	1.04737	7.74884	Uncharacterized protein [Source:UniProtKB/TrEMBL;Acc:C0PF86]	Pre-ATP-grasp domain	Zm00001d007213	Zm00001eb111890
GRMZM2G142507	-	-	-	x	-	-	E2F16-up	-0.119166	1	-0.229204	1	0.0490118	1	-0.778486	0.415908	-0.921863	0.093583	1.25636	0.00183416	6.77819	6.25578	7.02079	3.95642	3.60667	5.79368	16.2104	Uncharacterized protein [Source:UniProtKB/TrEMBL;Acc:C0HEE8]	--	Zm00001d031420	Zm00001eb034730
GRMZM2G142584	-	-	-	x	-	-	E2F16-up	-0.29202	1	-0.968119	1	-0.0307866	1	-0.514001	1	9.85585	2.31215e-17	3.94201	1.45576e-08	0.353013	0.290548	0.345751	0.245637	339.161	0.205977	5.6313	Pollen-specific protein NTP303; Uncharacterized protein [Source:UniProtKB/TrEMBL;Acc:B4FWR1]	Multicopper oxidase, type 3	Zm00001d010630	Zm00001eb352160;Zm00001eb352170
GRMZM2G142620	-	-	-	x	-	-	E2F16-up	1.29477	1	1.13459	1	-0.0442895	1	1.92911	0.129116	0.376299	1	3.40765	0.000116699	0.224969	0.573043	0.217733	0.896249	0.296853	0.491217	2.51988	Uncharacterized protein [Source:UniProtKB/TrEMBL;Acc:B4F9W8]	--	Zm00001d000005	Zm00001eb413270
GRMZM2G142640	-	-	-	x	-	-	E2F16-up	-0.106559	1	0.239774	1	0.0181283	1	0.570007	0.910716	1.23989	2.78595e-05	0.885118	0.0155165	14.5169	13.4698	14.6963	21.5368	34.2001	17.1432	26.7907	60S ribosomal protein L24; 60S ribosomal protein L24 isoform 1; 60S ribosomal protein L24 isoform 2; 60S ribosomal protein L24 isoform 3 [Source:UniProtKB/TrEMBL;Acc:B6T1G6]	Ribosomal protein L24e-related	Zm00001d010631	Zm00001eb352180
GRMZM2G142664	-	-	-	x	-	-	E2F16-up	0.0542779	1	0.0793216	1	-0.308488	1	-0.204465	1	1.21678	0.00145527	0.890481	0.0568244	11.2631	11.6901	9.09742	9.77144	26.1715	11.9882	20.878	Auxin-independent growth promoter; Uncharacterized protein [Source:UniProtKB/TrEMBL;Acc:B6SVC7]	O-fucosyltransferase, plant	Zm00001d002668	Zm00001eb073980
GRMZM2G142693	-	-	-	x	-	-	E2F16-up	0	1	0	1	1.96378	1	0	1	12.7619	2.15731e-11	6.5623	0.000120066	0	0	0.0305144	0	75.5422	0	1.00981	Calcium ion binding protein; Uncharacterized protein [Source:UniProtKB/TrEMBL;Acc:B4FE15]	EF-hand-like domain	-	Zm00001eb236060
GRMZM2G142836	-	-	-	x	-	-	E2F16-up	0.20577	1	-0.15951	1	0.0430642	1	-0.158986	1	-0.0652979	1	0.923928	0.0358296	6.69516	7.72886	6.90564	5.99589	6.38802	5.94369	12.719	--	Quinolinate synthetase A	Zm00001d040599	Zm00001eb130060
GRMZM2G142898	-	-	-	x	-	-	E2F16-up	-0.393684	1	1.25684	1	-0.0482011	1	1.34058	0.191319	6.1358	7.169e-13	6.30976	2.08253e-13	0.455904	0.340862	0.433813	1.17484	32.8221	1.17338	37.1095	Cellulose synthase catalytic subunit 12 [Source:UniProtKB/TrEMBL;Acc:Q67BC7]	Zinc finger, RING-type	Zm00001d020531	Zm00001eb313250
GRMZM2G142922	-	-	-	x	-	-	E2F16-up	-0.0753168	1	-0.402257	1	0.309589	1	-0.298913	1	1.00222	0.0546537	2.09075	6.65356e-07	4.77006	4.53056	5.91855	3.87784	9.53736	3.58354	20.3319	Octicosapeptide/Phox/Bem1p [Source:UniProtKB/TrEMBL;Acc:B6TY49]	Phox/Bem1p	Zm00001d006574	-
GRMZM2G143352	-	IAA44	-	x	-	-	E2F16-up	0	1	4.10617	1	2.76528	1	3.46123	0.37716	9.05444	1.05224e-07	9.12823	5.67305e-08	0	0	0.0618552	0.108348	5.72216	0.189774	6.07893	Uncharacterized protein [Source:UniProtKB/TrEMBL;Acc:K7TX47]	Aux/IAA-ARF-dimerisation	Zm00001d026480	Zm00001eb432400
GRMZM2G143356	-	-	-	x	-	-	E2F16-up	-0.181145	1	0.172203	1	-0.159847	1	-0.435131	1	0.378345	1	0.941023	0.00562639	31.1663	27.476	27.89	23.0493	40.4954	35.3299	59.8377	Uncharacterized protein [Source:UniProtKB/TrEMBL;Acc:C0PM25]	Sodium/calcium exchanger membrane region	Zm00001d026479	Zm00001eb432390
GRMZM2G143367	-	-	-	x	-	-	E2F16-up	0.137399	1	0.153191	1	0.485696	1	1.15029	0.0637544	1.9443	1.91874e-05	0.429863	0.782837	2.27685	2.51312	3.20242	5.07627	8.80597	2.54795	3.08164	Uncharacterized protein [Source:UniProtKB/TrEMBL;Acc:B4FRU1]	--	-	-
GRMZM2G143457	-	-	-	x	-	-	E2F16-up	-0.779341	1	-0.73414	1	-0.270385	1	0.309886	1	1.45045	0.000570685	2.11274	3.26367e-07	5.17213	2.99786	4.28187	6.42032	14.1563	3.12228	22.4022	Uncharacterized protein [Source:UniProtKB/TrEMBL;Acc:K7UF81]	von Willebrand factor, type A	Zm00001d053740	Zm00001eb206670
GRMZM2G143460	-	-	-	x	-	-	E2F16-up	-0.0246007	1	0.224075	1	-0.0936904	1	0.446988	1	1.86531	0.000109495	1.47324	0.00264825	1.76909	1.7311	1.65421	2.40402	6.44268	2.11875	4.88793	Uncharacterized protein [Source:UniProtKB/TrEMBL;Acc:K7URN0]	Hly-III-related	Zm00001d053739	Zm00001eb206660
GRMZM2G143590	-	ZYP1	-	x	-	-	E2F16-up	-1.38213	0.470933	0.638944	1	-0.680531	1	0.725749	0.535686	5.61687	3.82881e-17	4.46511	2.88495e-15	2.34195	0.87656	1.45578	3.87143	115.157	3.64684	51.8819	Uncharacterized protein [Source:UniProtKB/TrEMBL;Acc:K7TTS1]	--	Zm00001d025575	Zm00001eb423930
GRMZM2G143756	-	-	-	x	-	-	E2F16-up	-3.37089	1	0.179779	1	-3.37089	1	0.632468	1	5.28465	4.26484e-07	5.45935	1.41111e-07	0.104842	0	0	0.16437	4.39476	0.118666	4.938	Uncharacterized protein [Source:UniProtKB/TrEMBL;Acc:K7V3P1]	ABC-2 type transporter	Zm00001d012438	Zm00001eb368160
GRMZM2G144002	-	AGPLL2	-	x	-	-	E2F16-up	0.130532	1	0.94261	1	-1.73672	1	-1.73672	0.886762	8.06907	1.71057e-10	8.11581	8.05441e-11	0.0265157	0.0307251	0	0	9.68842	0.0711072	10.0743	Glucose-1-phosphate adenylyltransferase [Source:UniProtKB/TrEMBL;Acc:A7LB43]	Trimeric LpxA-like	Zm00001d019266	Zm00001eb304130
GRMZM2G144024	-	-	-	x	-	-	E2F16-up	0.0367061	1	-0.28931	1	-0.305491	1	-1.01803	0.577134	1.22278	0.110798	1.51493	0.0256506	0.51041	0.528223	0.405895	0.246013	1.20398	0.425591	1.48315	--	--	Zm00001d012956	Zm00001eb211640
GRMZM2G144042	-	-	-	x	-	-	E2F16-up	-0.668395	1	-0.134493	1	-0.0536672	1	-0.234902	1	2.10838	4.14157e-05	3.97448	1.02737e-10	1.92677	1.20844	1.84656	1.63731	8.32031	1.8173	30.4725	Uncharacterized protein [Source:UniProtKB/TrEMBL;Acc:B4FUF8]	Serine/threonine-protein kinase, active site	Zm00001d012958	Zm00001eb211660
GRMZM2G144097	-	-	-	x	-	-	E2F16-up	0.048317	1	-0.728195	1	-0.483353	1	0.21837	1	1.96494	0.000865184	3.54417	2.08805e-08	1.15438	1.19449	0.805062	1.33424	4.4981	0.657443	13.4864	Uncharacterized protein [Source:UniProtKB/TrEMBL;Acc:C0PJF3]	Transcription factor MYC/MYB N-terminal	Zm00001d017573	Zm00001eb250370
GRMZM2G144158	-	-	-	x	-	-	E2F16-up	-0.222289	1	0.173586	1	-0.088452	1	0.262035	1	-0.0848769	1	3.07486	0.000134102	0.201371	0.169678	0.192353	0.244822	0.189918	0.221129	1.78995	Uncharacterized protein [Source:UniProtKB/TrEMBL;Acc:K7TZ99]	--	Zm00001d051435	Zm00001eb187080;Zm00001eb187090;Zm00001eb187100
GRMZM2G144172	C2C2-Dof	DOF33	-	x	-	-	E2F16-up	-0.50296	1	-0.132903	1	-0.0584658	1	-1.20668	0.740487	2.92449	0.00036663	2.24007	0.00683059	0.326373	0.22353	0.314352	0.136808	2.55344	0.324644	1.58859	--	Zinc finger, Dof-type	Zm00001d012963	Zm00001eb211700;Zm00001eb211710
GRMZM2G144224	-	-	-	x	-	-	E2F16-up	0.444784	1	0.463596	1	0.00029999	1	-0.388013	1	-0.733129	0.28319	0.920095	0.0477918	4.10194	5.59485	4.10569	3.13379	2.45285	5.64131	7.76863	--	Polyketide cyclase/dehydrase	Zm00001d028793	Zm00001eb013780
GRMZM2G144367	-	-	-	x	-	-	E2F16-up	0.23036	1	0.183815	1	0.179378	1	0.619872	0.673025	1.16882	7.26756e-06	0.712436	0.118064	80.4335	94.3494	91.0896	123.613	180.873	91.3648	131.756	Stromal cell-derived factor 2 [Source:UniProtKB/TrEMBL;Acc:B6TVP8]	MIR motif	Zm00001d050430	Zm00001eb179820
GRMZM2G144403	-	-	-	x	-	-	E2F16-up	-0.144623	1	0.237537	1	0.120068	1	-0.562864	0.9595	-0.342064	1	0.779187	0.0314366	43.8857	39.6999	47.7129	29.7078	34.645	51.8055	75.3191	Uncharacterized protein [Source:UniProtKB/TrEMBL;Acc:K7UUM2]	C2 membrane targeting protein	Zm00001d008752	Zm00001eb336950
GRMZM2G144606	-	-	-	x	-	-	E2F16-up	0.165074	1	-0.115794	1	0.0401259	1	0.176713	1	1.94339	0.000216402	1.87499	0.000284469	0.897867	0.991862	0.918502	1.00971	3.46189	0.832064	3.30145	--	--	Zm00001d022217;Zm00001d022218	Zm00001eb328160;Zm00001eb328170
GRMZM2G144648	-	-	-	x	-	-	E2F16-up	0.702622	1	0.357529	1	-0.364994	1	-1.26707	0.397126	2.89813	7.69754e-06	4.06288	4.63212e-09	0.740891	1.20295	0.574579	0.299801	5.56308	0.980223	12.4847	Peroxidase 24; Uncharacterized protein [Source:UniProtKB/TrEMBL;Acc:B6SIU4]	Plant peroxidase	Zm00001d040399	Zm00001eb128620
GRMZM2G144726	-	-	-	x	-	-	E2F16-up	-0.242014	1	0.0183772	1	-0.15909	1	-0.0204087	1	1.68152	2.43145e-07	1.36221	2.40008e-05	7.7666	6.57562	6.95109	7.66586	24.9141	7.93866	20.0146	Uncharacterized protein [Source:UniProtKB/TrEMBL;Acc:B4FAS3]	YTH domain	Zm00001d018896	Zm00001eb300970
GRMZM2G144744	GRAS	D8	-	x	-	-	E2F16-up	0.353649	1	0.813165	1	0.499512	1	-0.181497	1	0.940154	0.0241078	1.10669	0.00196309	10.7412	13.7462	15.1847	9.47049	20.6538	18.964	23.1383	DELLA protein DWARF8 [Source:UniProtKB/Swiss-Prot;Acc:Q9ST48]	Transcriptional factor DELLA, N-terminal	Zm00001d033680	Zm00001eb054480
GRMZM2G144821	-	-	-	x	-	-	E2F16-up	-0.774884	1	-0.292861	1	-0.395807	1	0.35572	1	1.26254	0.21253	5.13314	8.2557e-10	0.252092	0.140985	0.194064	0.328407	0.617658	0.211338	9.27312	H(+)-transporting ATPase [Source:UniProtKB/TrEMBL;Acc:Q43243]	P-type ATPase, phosphorylation site	Zm00001d007775	Zm00001eb116500
GRMZM2G144873	-	-	-	x	-	-	E2F16-up	-0.234752	1	-0.121895	1	-0.129963	1	-0.985056	0.0939926	0.969883	0.0294002	1.38842	0.000106626	4.11417	3.50059	3.75652	2.07255	8.03628	3.78754	10.7833	Uncharacterized protein [Source:UniProtKB/TrEMBL;Acc:B4FBR1]	Glycosyl transferase, family 31	Zm00001d035090	Zm00001eb260920
GRMZM2G144885	-	-	-	x	-	-	E2F16-up	0.103513	1	-0.0222539	1	-0.0448312	1	0.702151	0.687686	-0.387941	0.886535	2.16721	3.89671e-05	2.34437	2.50005	2.26061	3.81126	1.77283	2.28776	10.5226	--	--	Zm00001d004852	-
GRMZM2G144923	-	-	-	x	-	-	E2F16-up	0	1	0	1	0	1	1.80928	0.815008	9.19593	1.88912e-08	7.20797	4.07807e-06	0	0	0	0.027228	6.35593	0	1.59302	Putative leucine-rich repeat receptor-like protein kinase family protein [Source:UniProtKB/TrEMBL;Acc:K7V8K8]	Serine-threonine/tyrosine-protein kinase catalytic domain	Zm00001d011707	Zm00001eb361320
GRMZM2G144995	-	-	-	x	-	-	E2F16-up	-0.155669	1	-0.281644	1	-0.613522	1	0.19737	1	1.49143	0.00149158	0.702803	0.348085	3.37743	3.03473	2.19379	3.87371	9.46336	2.84392	5.53085	Uncharacterized protein [Source:UniProtKB/TrEMBL;Acc:C4J4V5]	NOSIC	Zm00001d029174	Zm00001eb016970
GRMZM2G145027	-	-	-	x	-	-	E2F16-up	0.158037	1	0.0466534	1	-0.00838515	1	0.4748	1	1.32355	0.00173972	1.08324	0.0174705	3.17659	3.54474	3.15396	4.41593	7.93479	3.26426	6.72341	Putative dynein light chain type 1 family protein; Uncharacterized protein [Source:UniProtKB/TrEMBL;Acc:C0PFQ1]	Dynein light chain, type 1/2	Zm00001d050905	Zm00001eb183270
GRMZM2G145051	-	-	-	x	-	-	E2F16-up	-0.879637	1	-0.852305	1	-0.318313	1	-1.13194	0.767001	2.31757	0.0306797	0.862447	0.579186	11.803	6.46053	9.45895	5.3862	58.8632	6.86229	21.627	--	Serine/threonine-protein kinase, active site	Zm00001d003019	Zm00001eb077270;Zm00001eb077280;Zm00001eb077290
GRMZM2G145061	-	-	-	x	-	-	E2F16-up	-0.418068	1	1.10785	1	-0.742164	1	0.805419	0.547826	3.21987	3.13509e-08	3.66405	1.09377e-09	1.12334	0.833319	0.667717	1.96322	10.456	2.50121	14.2906	Prolyl 4-hydroxylase 8; Prolyl 4-hydroxylase 8-1; Prolyl 4-hydroxylase alpha-2 subunit [Source:UniProtKB/TrEMBL;Acc:B6TD48]	Prolyl 4-hydroxylase, alpha subunit	Zm00001d018526	Zm00001eb259330
GRMZM2G145075	-	-	-	x	-	-	E2F16-up	-0.925767	1	-0.922286	1	-0.336705	1	-1.12292	0.783052	2.26225	0.0431906	0.885586	0.581183	21.9268	11.6011	17.347	10.0685	105.198	12.0388	40.7395	--	Wall-associated receptor kinase galacturonan-binding domain	Zm00001d003021	Zm00001eb077310
GRMZM2G145085	-	-	-	x	-	-	E2F16-up	-0.0441073	1	-0.0151294	1	-0.164047	1	-0.515272	1	5.65145	5.16052e-11	1.68509	0.0332621	0.354716	0.337326	0.315178	0.244071	18.3609	0.358914	1.1874	Uncharacterized protein [Source:UniProtKB/TrEMBL;Acc:K7VFM8]	Transcription initiation factor IIF, alpha subunit	Zm00001d047909	Zm00001eb398520
GRMZM2G145109	-	-	-	x	-	-	E2F16-up	-0.916786	1	-0.978572	1	-0.350177	1	-1.15673	0.722101	2.25515	0.0356499	0.862471	0.572105	21.3572	11.371	16.7422	9.57858	101.962	11.3026	39.046	Uncharacterized protein [Source:UniProtKB/TrEMBL;Acc:B4F8T7]	Wall-associated receptor kinase galacturonan-binding domain	Zm00001d003023	Zm00001eb077330
GRMZM2G145201	-	-	-	x	-	-	E2F16-up	0.191094	1	0.521338	1	-0.0769034	1	0.296948	1	1.91054	1.25105e-05	0.464988	0.73695	2.52579	2.90096	2.39813	3.11519	9.53957	3.60603	3.52235	--	RNA-dependent RNA polymerase, eukaryotic-type	Zm00001d040986;Zm00001d040988	Zm00001eb132680
GRMZM2G145258	-	-	-	x	-	-	E2F16-up	-0.0870175	1	0.0789738	1	-0.015575	1	0.474909	1	1.19177	2.12999e-05	0.846344	0.0186174	24.8631	23.3818	24.5967	34.5495	56.7234	26.2648	44.6773	Uncharacterized protein [Source:UniProtKB/TrEMBL;Acc:B4FAV3]	Ribosomal protein S3Ae, conserved site	Zm00001d048157;Zm00001d048158;Zm00001d048159	Zm00001eb400820
GRMZM2G145280	-	-	-	x	-	-	E2F16-up	-0.0896197	1	0.104492	1	0.0577903	1	0.189787	1	1.08369	0.00527352	0.725303	0.219774	9.46332	8.89303	9.84925	10.7957	20.0074	10.2108	15.657	60S ribosomal protein L13 [Source:UniProtKB/TrEMBL;Acc:B6T5F2]	Ribosomal protein L13e, conserved site	Zm00001d011992	Zm00001eb364190
GRMZM2G145313	-	-	-	x	-	-	E2F16-up	0.957757	1	1.50204	1	-0.337719	1	0.539846	1	3.40405	0.000212665	2.09988	0.0339803	0.203267	0.408406	0.161012	0.300615	2.23052	0.61688	0.917747	Uncharacterized protein [Source:UniProtKB/TrEMBL;Acc:K7VJI6]	Protein of unknown function DUF668	Zm00001d047829	Zm00001eb397810
GRMZM2G145360	-	-	-	x	-	-	E2F16-up	-0.161263	1	-0.138524	1	-0.0217635	1	-0.124529	1	0.00728603	1	1.1594	3.44428e-06	44.0513	39.3945	43.4032	40.4157	44.3276	39.9877	98.4274	Uncharacterized protein [Source:UniProtKB/TrEMBL;Acc:K7UF98]	Protein kinase-like domain	Zm00001d035818	Zm00001eb268080
GRMZM2G145374	-	-	-	x	-	-	E2F16-up	-0.63634	1	0.677391	1	-2.50059	1	-2.50059	0.553844	5.42788	4.40971e-07	7.46772	9.31552e-11	0.0498533	0.0271886	0	0	2.61109	0.0882423	10.8967	Uncharacterized protein [Source:UniProtKB/TrEMBL;Acc:C0HIL5]	Zinc finger, RING-type	Zm00001d042359	Zm00001eb143400
GRMZM2G145390	-	-	-	x	-	-	E2F16-up	0.813198	1	0.814495	1	0.298094	1	1.04487	0.929054	5.25507	2.88662e-07	4.27784	1.48605e-05	0.122568	0.231655	0.158474	0.272009	5.20041	0.221129	2.6523	Uncharacterized protein [Source:UniProtKB/TrEMBL;Acc:B8A277]	--	Zm00001d042357	Zm00001eb143390
GRMZM2G145444	MYB	MYB50	-	x	-	-	E2F16-up	0.783008	1	1.18573	0.814183	0.211314	1	-0.749634	0.690476	-0.989211	0.22556	2.43239	1.14854e-05	1.93971	3.33282	2.23806	1.14623	0.948204	4.52111	10.4928	MYB transcription factor; MYB transcription factor TaMYB1; Uncharacterized protein [Source:UniProtKB/TrEMBL;Acc:B4FMQ3]	SANT/Myb domain	Zm00001d015614	Zm00001eb234690
GRMZM2G145451	-	-	-	x	-	-	E2F16-up	0.543499	1	0.544831	1	-0.0215722	1	0.0816095	1	1.11484	0.000263986	1.38511	1.10038e-06	15.1866	22.1253	14.945	16.0621	32.8302	22.2123	39.6758	Uncharacterized protein [Source:UniProtKB/TrEMBL;Acc:B4FUJ2]	Prephenate dehydratase, conserved site	Zm00001d047755	Zm00001eb397170
GRMZM2G145473	-	-	-	x	-	-	E2F16-up	-0.0742826	1	0.285123	1	0.0521599	1	0.000226851	1	1.42463	0.000376028	0.785114	0.183802	3.92648	3.74286	4.07347	3.93165	10.5612	4.68684	6.78891	--	--	Zm00001d018532	Zm00001eb259390
GRMZM2G145504	-	-	-	x	-	-	E2F16-up	0.173025	1	0.376976	1	0.0807176	1	-0.654099	1	2.4105	0.0141591	3.56108	8.23566e-05	0.179378	0.20394	0.184739	0.109204	0.978569	0.235818	2.2262	Putative uncharacterized protein [Source:UniProtKB/TrEMBL;Acc:B6TPB9]	Pentatricopeptide repeat	Zm00001d018534	Zm00001eb259410
GRMZM2G145556	-	-	-	x	-	-	E2F16-up	-0.136585	1	0.0674224	1	-0.0520897	1	-0.285376	1	0.389798	1	1.02033	7.06362e-05	48.9324	44.5043	47.2044	40.1564	64.1498	51.2612	99.2686	Uncharacterized protein [Source:UniProtKB/TrEMBL;Acc:K7UW72]	WD40-repeat-containing domain	Zm00001d039072	Zm00001eb296410
GRMZM2G145562	-	-	-	x	-	-	E2F16-up	0.184158	1	-0.247782	1	0.102971	1	0.984716	0.660721	4.64403	2.55323e-08	2.58812	0.000787574	0.37819	0.439131	0.402531	0.76203	9.7383	0.309371	2.3366	Uncharacterized protein [Source:UniProtKB/TrEMBL;Acc:B4FJA7]	RNA recognition motif domain	Zm00001d047753	Zm00001eb397140
GRMZM2G145563	-	-	-	x	-	-	E2F16-up	0.171234	1	-0.0533316	1	-0.244245	1	-0.624855	0.742627	1.69207	9.06647e-07	1.85173	7.097e-08	6.89985	7.77143	5.83061	4.47068	22.2865	6.56522	24.9677	Uncharacterized protein [Source:UniProtKB/TrEMBL;Acc:K7UN02]	--	Zm00001d039073	-
GRMZM2G145666	-	-	-	x	-	-	E2F16-up	0.774375	1	0.0258718	1	0.384307	1	0.282554	1	1.34841	0.00933197	2.15555	6.65411e-06	1.90344	3.25159	2.4804	2.31714	4.83887	1.95788	8.51547	Uncharacterized protein [Source:UniProtKB/TrEMBL;Acc:C4J5Y6]	SPla/RYanodine receptor subgroup	Zm00001d004934	Zm00001eb092900
GRMZM2G145690	Homeobox	HB71	-	x	-	-	E2F16-up	1.86573	1	2.67901	1	3.28183	1	0	1	10.1767	2.90059e-10	9.69281	7.5748e-10	0	0.0286938	0.0991568	0	12.5811	0.0711072	9.01628	Homeodomain leucine zipper family IV protein [Source:UniProtKB/TrEMBL;Acc:G2J5S8]	START domain	Zm00001d018225	Zm00001eb256420
GRMZM2G145753	-	-	-	x	-	-	E2F16-up	2.65277	1	2.69298	1	2.768	1	3.4606	0.378116	6.55343	0.000345156	7.97699	3.04346e-06	0	0.0573877	0.0643931	0.10816	0.991152	0.0755369	2.73215	Uncharacterized protein [Source:UniProtKB/TrEMBL;Acc:B4G255]	Protein kinase-like domain	Zm00001d043058	Zm00001eb149530
GRMZM2G145775	-	-	-	x	-	-	E2F16-up	-0.251243	1	-0.222813	1	-0.154727	1	-0.813926	0.142676	1.46924	7.13751e-07	1.0708	0.000729824	35.5862	29.9017	31.969	20.238	98.525	30.6732	74.7695	Putative uncharacterized protein [Source:UniProtKB/TrEMBL;Acc:B6T9H9]	--	Zm00001d001870	Zm00001eb066610
GRMZM2G145989	-	-	-	x	-	-	E2F16-up	1.86571	1	3.14059	1	2.77028	1	0	1	7.64776	6.02917e-06	6.3097	0.00027033	0	0.0286938	0.0661045	0	2.16972	0.0646942	0.83864	Amino acid permease 1; Uncharacterized protein [Source:UniProtKB/TrEMBL;Acc:B4G172]	Amino acid transporter, transmembrane	Zm00001d046235	Zm00001eb384590
GRMZM2G146004	-	-	-	x	-	-	E2F16-up	0.400017	1	0.931278	1	0.0509394	1	-1.67491	0.0685059	1.5529	0.00871555	0.947123	0.181954	1.24055	1.64404	1.27706	0.380733	3.65236	2.41296	2.40763	Uncharacterized protein [Source:UniProtKB/TrEMBL;Acc:K7UXF8]	Late embryogenesis abundant protein, LEA-5	Zm00001d008329	-
GRMZM2G146015	-	-	-	x	-	-	E2F16-up	0.735101	1	-0.879039	1	0.201149	1	-0.657904	0.848411	1.68513	0.00463029	-0.852639	0.331319	1.03661	1.74276	1.19059	0.654308	3.33194	0.574682	0.585956	Uncharacterized protein [Source:UniProtKB/TrEMBL;Acc:C4JAY1]	Plastocyanin-like	Zm00001d034077	Zm00001eb057870
GRMZM2G146089	-	-	-	x	-	-	E2F16-up	0	1	0	1	2.76347	1	0	1	7.87282	5.36042e-05	5.0952	0.0238535	0	0	0.0610288	0	2.49812	0	0.36926	--	Protein of unknown function DUF616	Zm00001d039390	Zm00001eb120220
GRMZM2G146130	-	-	-	x	-	-	E2F16-up	0.811373	1	-0.994178	1	1.24238	1	0.551762	1	4.27232	1.774e-05	3.82487	9.29924e-05	0.124395	0.230603	0.309276	0.189656	2.6392	0.0549035	1.94774	--	--	Zm00001d039391	Zm00001eb120230
GRMZM2G146152	-	-	-	x	-	-	E2F16-up	-0.716408	1	-0.199526	1	0.586233	1	0.092442	1	6.33486	3.55573e-11	6.73055	3.66176e-12	0.103492	0.0573877	0.158474	0.108724	9.044	0.0808979	11.9285	Putative laccase family protein [Source:UniProtKB/TrEMBL;Acc:K7UTI2]	Multicopper oxidase, type 3	Zm00001d038371	Zm00001eb289630
GRMZM2G146163	-	-	-	x	-	-	E2F16-up	0.342712	1	0.0844331	1	0.0350821	1	-0.140534	1	1.43384	0.0112234	1.09902	0.0720366	2.21949	2.82876	2.28728	2.01911	6.04735	2.44235	4.73305	Chaperone protein dnaJ 20 [Source:UniProtKB/TrEMBL;Acc:B6U349]	DnaJ domain, conserved site	Zm00001d008392	Zm00001eb334090
GRMZM2G146298	-	-	-	x	-	-	E2F16-up	-0.0306635	1	0.295609	1	0.502373	1	-0.144409	1	0.65955	0.410441	0.932604	0.0473105	7.61493	7.43084	10.7816	6.88464	12.0339	9.26401	14.5286	Uncharacterized protein [Source:UniProtKB/TrEMBL;Acc:B4FJA9]	--	-	-
GRMZM2G146315	-	-	-	x	-	-	E2F16-up	0.586203	1	0.715972	1	0.278584	1	-0.603376	0.822212	2.20969	3.57735e-07	2.2619	1.46707e-07	3.77587	5.68138	4.58838	2.4851	17.534	6.3376	18.1395	Uncharacterized protein [Source:UniProtKB/TrEMBL;Acc:K7V640]	Serine/threonine-protein kinase, active site	Zm00001d045070	Zm00001eb374310
GRMZM2G146358	-	-	-	x	-	-	E2F16-up	-0.334975	1	0.158444	1	-0.0842575	1	0.202592	1	1.61774	3.91634e-06	0.658682	0.354992	5.87749	4.66376	5.54371	6.7579	17.99	6.55428	9.27063	Ribosomal protein L19 [Source:UniProtKB/TrEMBL;Acc:K7V9W6]	Ribosomal protein L19/L19e conserved site	Zm00001d045069	Zm00001eb374300
GRMZM2G146514	C3H	C3H11	-	x	-	-	E2F16-up	-0.0998885	1	0.0463111	1	-0.144159	1	-0.545932	1	1.05335	9.74433e-05	1.32208	1.37064e-07	24.1788	22.5488	21.864	16.5561	50.1491	24.9438	60.4658	Uncharacterized protein [Source:UniProtKB/TrEMBL;Acc:B4FTY3]	Zinc finger, CCCH-type	Zm00001d049223	Zm00001eb169920
GRMZM2G146679	-	-	-	x	-	-	E2F16-up	-0.359848	1	-0.400798	1	-0.347632	1	0.397475	1	1.63037	0.00828752	0.942546	0.207428	0.885132	0.685334	0.693923	1.1711	2.76579	0.668285	1.71686	Putative uncharacterized protein [Source:UniProtKB/TrEMBL;Acc:B6SZL2]	--	-	-
GRMZM2G146745	-	-	-	x	-	-	E2F16-up	0.129817	1	0.130445	1	0.228036	1	1.35382	1	3.12286	0.0607491	5.23526	6.43825e-05	0.0252954	0.0286938	0.0313408	0.081684	0.319106	0.0215647	1.35593	--	Proteinase inhibitor I29, cathepsin propeptide	Zm00001d006364	Zm00001eb104920
GRMZM2G146750	-	-	-	x	-	-	E2F16-up	-0.467707	1	1.53558	0.210012	0.216624	1	1.38279	0.0576399	2.12203	0.000129706	5.30978	1.81758e-13	0.848429	0.603242	0.972743	2.2067	3.64844	2.52825	33.7508	Uncharacterized protein [Source:UniProtKB/TrEMBL;Acc:K7UHP9]	KIP1-like	Zm00001d037503	Zm00001eb281940
GRMZM2G146819	-	-	-	x	-	-	E2F16-up	-0.0385119	1	-0.0477741	1	-0.113602	1	0.0865835	1	-0.143705	1	0.904682	0.00776144	167.272	162.864	154.623	177.622	151.465	161.833	313.163	--	--	Zm00001d033104	Zm00001eb049240
GRMZM2G146878	-	-	-	x	-	-	E2F16-up	0.0879845	1	0.719898	1	0.0980679	1	0.317091	1	-0.350071	1	1.51713	2.40895e-05	8.29069	8.80579	8.88866	10.3337	6.52535	13.7154	23.7235	Uncharacterized protein; Vesicular transport-associated repeat protein [Source:UniProtKB/TrEMBL;Acc:B6SYC2]	Protein of unknown function DUF827, plant	Zm00001d043786	Zm00001eb156080;Zm00001eb156090
GRMZM2G147014	-	-	-	x	-	-	E2F16-up	0.0363037	1	0.254492	1	-0.0161003	1	-0.31245	1	0.0640954	1	2.10645	1.3855e-09	23.7789	24.3854	23.5155	19.1514	24.8255	28.4038	102.447	Uncharacterized protein [Source:UniProtKB/TrEMBL;Acc:B4G1H1]	Dehydrin	Zm00001d017547	Zm00001eb250120
GRMZM2G147213	-	-	-	x	-	-	E2F16-up	-0.280701	1	-0.552148	1	-0.0571664	1	0.190894	1	0.588664	0.581	1.38829	0.00599731	1.12642	0.919926	1.0804	1.28039	1.69148	0.763872	2.95717	ATP binding protein [Source:UniProtKB/TrEMBL;Acc:K7VV51]	Deoxynucleoside kinase	Zm00001d010200	Zm00001eb348750
GRMZM2G147226	-	-	-	x	-	-	E2F16-up	0.590544	1	-0.830663	1	0.208329	1	0.574035	1	2.79198	6.73176e-05	1.54466	0.0360309	0.381907	0.585158	0.440659	0.572143	2.68644	0.230457	1.1395	Uncharacterized protein [Source:UniProtKB/TrEMBL;Acc:B4FXG5]	RNA polymerase II-binding domain	Zm00001d011975	Zm00001eb364010
GRMZM2G147332	-	-	-	x	-	-	E2F16-up	-0.0570346	1	-0.121685	1	-0.0528376	1	-0.413021	1	0.781868	0.0388136	0.0927008	1	69.1953	66.5061	66.7165	51.9658	118.981	63.6469	73.7677	--	Pleckstrin homology domain	Zm00001d033669	Zm00001eb054410
GRMZM2G147346	MYB	MYB121	-	x	-	-	E2F16-up	-0.151864	1	-0.135375	1	0.353213	1	0.33846	1	2.96893	1.6685e-06	2.68926	7.52628e-06	0.842073	0.765373	1.07538	1.06371	6.62495	0.772731	5.45238	Uncharacterized protein [Source:UniProtKB/TrEMBL;Acc:C4IYX1]	SANT/Myb domain	Zm00001d032694	Zm00001eb045780
GRMZM2G147390	-	-	-	x	-	-	E2F16-up	-0.43686	1	-0.0331368	1	-0.30005	1	0.394713	1	2.11527	0.010474	0.78987	0.536491	0.434263	0.315705	0.353423	0.57016	1.89616	0.391201	0.743308	Uncharacterized protein [Source:UniProtKB/TrEMBL;Acc:B4G0Q7]	Golgin, RAB6-interacting	Zm00001d025338	Zm00001eb421850
GRMZM2G147623	C3H	C3H10	-	x	-	-	E2F16-up	0.163905	1	0.221457	1	-0.132527	1	0.0909362	1	1.21183	0.000460124	1.13787	0.00112629	6.49664	7.29168	5.92995	6.93047	15.0862	7.62135	14.3338	--	Zinc finger, CCCH-type	Zm00001d004541	Zm00001eb089580
GRMZM2G147774	-	-	-	x	-	-	E2F16-up	-0.182217	1	0.267306	1	0.709501	1	0.376755	1	3.88189	7.25152e-06	3.85697	5.69879e-06	36.2752	31.9907	59.3614	47.0967	534.82	43.9757	525.7	--	Cytochrome P450, E-class, group I	Zm00001d044147	Zm00001eb159220
GRMZM2G147775	-	-	-	x	-	-	E2F16-up	0.00249831	1	-0.180555	1	0.0688496	1	-0.297981	1	0.934162	0.0266023	0.999011	0.00961411	22.0217	22.0447	23.1028	17.907	42.1142	19.4641	43.9818	Actin-depolymerizing factor 5 [Source:UniProtKB/TrEMBL;Acc:K7VFV9]	Actin-binding, cofilin/tropomyosin type	Zm00001d047942	Zm00001eb398870
GRMZM2G147780	-	-	-	x	-	-	E2F16-up	0.303658	1	0.667674	1	-0.201117	1	0.935976	0.432871	-0.929126	0.334002	1.64429	0.00662493	1.0912	1.34544	0.947363	2.09599	0.558627	1.68592	3.44547	Uncharacterized protein [Source:UniProtKB/TrEMBL;Acc:C0HEJ6]	Plant specific Rop nucleotide exchanger, PRONE	Zm00001d051553	Zm00001eb188240
GRMZM2G147787	-	-	-	x	-	-	E2F16-up	0.916486	1	1.84204	1	1.92291	1	2.26807	0.363299	3.79869	0.00341298	8.1404	1.78762e-11	0.024013	0.0558824	0.12796	0.163848	0.503096	0.142214	10.2064	Uncharacterized protein [Source:UniProtKB/TrEMBL;Acc:K7W1D8]	--	Zm00001d047944	Zm00001eb398880
GRMZM2G147791	-	-	-	x	-	-	E2F16-up	0.0378439	1	-0.340412	1	-0.215424	1	0.614536	0.79826	1.52888	0.000673066	0.995971	0.0612365	3.83735	3.93303	3.29798	5.86117	11.0222	3.05817	7.64064	60S ribosomal protein L29 [Source:UniProtKB/TrEMBL;Acc:B6SPH4]	Ribosomal protein L29e	Zm00001d040617	Zm00001eb130220
GRMZM2G147809	-	-	-	x	-	-	E2F16-up	-0.102498	1	0.0236524	1	0.181068	1	-0.0668613	1	1.00673	0.173606	3.04725	3.52966e-07	1.17945	1.08554	1.33472	1.11885	2.38044	1.15017	9.73164	Protein binding protein [Source:UniProtKB/TrEMBL;Acc:B6U0V7]	Zinc finger, RING-type, conserved site	Zm00001d013303;Zm00001d013304	Zm00001eb215150;Zm00001eb215160;Zm00001eb215170
GRMZM2G147840	Orphans	-	-	x	-	-	E2F16-up	2.65848	1	4.34648	0.99677	0	1	4.55715	0.127317	6.28712	0.00148558	7.22611	8.56134e-05	0	0.0614502	0	0.245386	0.83437	0.234886	1.61098	Uncharacterized protein [Source:UniProtKB/TrEMBL;Acc:K7UQZ6]	IQ motif, EF-hand binding site	Zm00001d008819	Zm00001eb337540
GRMZM2G147849	-	-	-	x	-	-	E2F16-up	0.496265	1	0.503042	1	0.309686	1	0.146373	1	-0.905124	0.0513232	1.50374	3.38325e-06	6.40738	9.0446	7.92997	7.08728	3.42015	9.05023	18.1831	Endo-1,4-beta-glucanase Cel1 [Source:UniProtKB/TrEMBL;Acc:B6U4I3]	Six-hairpin glycosidase-like	Zm00001d033917	Zm00001eb056390
GRMZM2G147882	-	-	-	x	-	-	E2F16-up	-0.113398	1	-0.00655777	1	-0.106643	1	-0.011289	1	0.644565	0.308681	0.784063	0.0238467	139.375	128.854	129.46	138.295	217.891	138.766	240.028	Iron ion binding protein; Uncharacterized protein [Source:UniProtKB/TrEMBL;Acc:B4FBV2]	Oxoglutarate/iron-dependent dioxygenase	Zm00001d008820	Zm00001eb337550
GRMZM2G148014	-	-	-	x	-	-	E2F16-up	-0.489216	1	-0.0604595	1	-0.359809	1	-0.123202	1	2.14066	0.0297847	1.21987	0.259203	43.6143	31.1568	33.9715	40.0505	192.299	42.4099	101.738	Uncharacterized protein [Source:UniProtKB/TrEMBL;Acc:K7URF1]	RmlC-like cupin domain	Zm00001d049425;Zm00001d049426	Zm00001eb171560
GRMZM2G148026	-	-	-	x	-	-	E2F16-up	-0.284278	1	0.18976	1	-0.264593	1	1.32367	0.181541	2.0514	0.00625471	1.02169	0.211392	102.033	83.8414	84.9331	255.435	422.928	116.828	207.264	Uncharacterized protein [Source:UniProtKB/TrEMBL;Acc:K7TT05]	RmlC-like cupin domain	Zm00001d049424	Zm00001eb171550
GRMZM2G148064	-	-	-	x	-	-	E2F16-up	0	1	0	1	0	1	1.80897	0.87993	4.19877	0.0451456	8.3107	9.69966e-07	0	0	0	0.0270401	0.181634	0	3.44121	Pollen allergen Phl p 11 [Source:UniProtKB/TrEMBL;Acc:K7URN8]	Pollen Ole e 1 allergen/extensin	Zm00001d037835	Zm00001eb284900
GRMZM2G148074	Homeobox	HB78	-	x	-	-	E2F16-up	-0.959115	1	-0.233799	1	-0.825858	1	-0.767034	0.903833	2.09454	0.00957953	3.45025	4.7122e-05	3.25996	1.66671	1.82839	1.9063	13.8726	2.96843	35.7022	Uncharacterized protein [Source:UniProtKB/TrEMBL;Acc:B4FYT2]	Leucine zipper, homeobox-associated	Zm00001d029934	Zm00001eb023620
GRMZM2G148130	-	-	-	x	-	-	E2F16-up	0.12478	1	0.183215	1	0.0483038	1	-0.310158	1	0.593642	0.549548	1.42323	1.77624e-06	13.9559	15.2241	14.4458	11.2644	21.0291	15.9015	37.4801	Uncharacterized protein [Source:UniProtKB/TrEMBL;Acc:C0PMJ5]	Ubiquitin-conjugating enzyme/RWD-like	Zm00001d013546	Zm00001eb217340
GRMZM2G148200	-	-	-	x	-	-	E2F16-up	0.484865	1	0.950169	0.375181	0.347241	1	0.232567	1	0.286598	1	1.24464	0.000233325	8.66549	12.1198	11.0202	10.1809	10.5838	16.8549	20.5376	Uncharacterized protein [Source:UniProtKB/TrEMBL;Acc:K7VGT4]	Pyrophosphate-energised proton pump	Zm00001d037492	Zm00001eb281840
GRMZM2G148281	-	OPR7	-	x	-	-	E2F16-up	0.354777	1	0.402507	1	0.0772004	1	-0.949956	0.211823	-0.128786	1	1.47712	0.000321871	3.11732	4.0011	3.29461	1.60965	2.84617	4.19285	8.70236	12-oxo-phytodienoic acid reductase; Uncharacterized protein [Source:UniProtKB/TrEMBL;Acc:Q49HD8]	NADH:flavin oxidoreductase/NADH oxidase, N-terminal	Zm00001d032049	Zm00001eb040310
GRMZM2G148374	-	-	-	x	-	-	E2F16-up	0	1	0	1	0	1	1.80927	0.87259	5.34239	0.0038681	8.3479	7.55089e-07	0	0	0	0.027228	0.419699	0	3.52874	Uncharacterized protein [Source:UniProtKB/TrEMBL;Acc:K7U545]	P-type ATPase, phosphorylation site	Zm00001d052022	Zm00001eb192290
GRMZM2G148411	-	-	-	x	-	-	E2F16-up	0.101936	1	0.141685	1	0.0395674	1	-0.0415938	1	0.893223	0.0014431	0.0641135	1	37.8046	40.5719	38.8566	36.7341	70.2309	41.6645	39.5096	Uncharacterized protein [Source:UniProtKB/TrEMBL;Acc:B8A2J4]	TLDc	Zm00001d023452	Zm00001eb407020
GRMZM2G148538	-	-	-	x	-	-	E2F16-up	0.210157	1	0.0832895	1	-0.230095	1	-0.51078	0.981246	2.22008	8.62016e-07	0.226888	1	2.17726	2.51608	1.84899	1.52631	10.1752	2.33731	2.55329	Uncharacterized protein [Source:UniProtKB/TrEMBL;Acc:B6TS88]	Ribosomal protein L31	-	-
GRMZM2G148555	-	-	-	x	-	-	E2F16-up	0.538657	1	0.681438	1	0.440145	1	0.287909	1	-0.872694	0.0684472	1.81376	3.29117e-08	8.07411	11.7423	10.9587	9.8668	4.36614	12.9586	28.4368	--	Protein of unknown function DUF3133	Zm00001d044191	Zm00001eb159570
GRMZM2G148624	-	-	-	x	-	-	E2F16-up	0	1	0	1	0	1	0	1	8.44114	6.81501e-07	7.86339	2.10628e-06	0	0	0	0	3.76286	0	2.52415	Uncharacterized protein [Source:UniProtKB/TrEMBL;Acc:K7UHA5]	Plastocyanin-like	Zm00001d037376	Zm00001eb280890
GRMZM2G148626	-	-	-	x	-	-	E2F16-up	-0.936777	1	0.823574	1	-0.332208	1	0.619676	0.769827	2.46069	2.75109e-09	3.74721	8.78769e-14	4.91621	2.58203	3.91139	7.58405	27.1227	8.76512	66.3669	Uncharacterized protein [Source:UniProtKB/TrEMBL;Acc:B8A117]	DNA polymerase subunit Cdc27	-	-
GRMZM2G148646	-	-	-	x	-	-	E2F16-up	0.184915	1	0.668949	1	0.906121	1	0.157588	1	1.86164	0.00111898	1.93297	0.000520193	0.634737	0.727575	1.19644	0.709098	2.31773	1.011	2.45459	--	Ribosomal Proteins L2, RNA binding domain	-	-
GRMZM2G148675	-	-	-	x	-	-	E2F16-up	1.1085	1	-0.749398	1	1.25596	1	0.303628	1	1.53987	0.241725	2.94447	0.00221016	0.155371	0.332284	0.381341	0.191411	0.468261	0.0764683	1.24589	--	--	-	-
GRMZM2G148721	-	-	-	x	-	-	E2F16-up	0.129817	1	0.156246	1	0.228043	1	-1.73589	0.940271	5.14051	9.98254e-05	5.60429	1.32469e-05	0.0252954	0.0286938	0.0313408	0	1.2418	0.0377684	1.73841	--	PapD-like	Zm00001d013646	Zm00001eb218330;Zm00001eb218340
GRMZM2G148744	-	-	-	x	-	-	E2F16-up	-0.299462	1	0.306504	1	0.00211045	1	0.561071	0.914373	1.60415	9.02846e-06	0.43235	0.866154	5.28543	4.29107	5.28106	7.79972	16.0235	6.56326	7.14332	Uncharacterized protein [Source:UniProtKB/TrEMBL;Acc:B4FNT0]	Ribosomal protein L22/L17, eukaryotic/archaeal	Zm00001d031611	Zm00001eb036530
GRMZM2G148800	-	-	-	x	-	-	E2F16-up	0.12917	1	0.157828	1	-1.73413	1	0.0756627	1	6.61927	7.67191e-08	1.9344	0.289754	0.024013	0.0271886	0	0.0275621	3.55315	0.0377684	0.126423	Uncharacterized protein [Source:UniProtKB/TrEMBL;Acc:K7VN18]	Proton-dependent oligopeptide transporter family	Zm00001d012259	Zm00001eb366570
GRMZM2G148810	Alfin-like	ALF1	-	x	-	-	E2F16-up	0.398815	1	0.649109	1	0.151311	1	-0.0377747	1	0.561943	0.621888	2.00699	7.85062e-06	2.12498	2.80092	2.36071	2.07374	3.13831	3.37337	8.5942	ALFIN-like transcription factor; PHD finger protein; Uncharacterized protein [Source:UniProtKB/TrEMBL;Acc:B4FEW2]	Zinc finger, PHD-type, conserved site	Zm00001d037537	Zm00001eb282300
GRMZM2G148811	-	-	-	x	-	-	E2F16-up	-0.564518	1	-0.539455	1	-0.737531	1	-0.247238	1	1.10787	0.0128572	1.49921	0.000114216	4.11364	2.76424	2.45992	3.46328	8.83353	2.77537	11.6725	Uncharacterized protein [Source:UniProtKB/TrEMBL;Acc:K7WBG7]	Endonuclease/exonuclease/phosphatase	Zm00001d045673;Zm00001d045674	-
GRMZM2G148908	-	-	-	x	-	-	E2F16-up	0.541676	1	0.432943	1	0.23231	1	-0.17248	1	0.449943	0.799781	1.5892	0.000605315	1.48412	2.15247	1.73725	1.31052	2.02601	2.00975	4.45822	Uncharacterized protein [Source:UniProtKB/TrEMBL;Acc:B4FM10]	Zinc finger, RING-type	Zm00001d032849	Zm00001eb047060
GRMZM2G148964	-	-	-	x	-	-	E2F16-up	0.170879	1	0.169712	1	-0.0891591	1	1.19225	0.815008	6.57153	4.26933e-10	4.1761	1.44622e-05	0.0991617	0.119364	0.0923696	0.246723	10.6751	0.102463	2.00349	Uncharacterized protein [Source:UniProtKB/TrEMBL;Acc:K7UR65]	--	Zm00001d037730	Zm00001eb283900
GRMZM2G149189	-	-	-	x	-	-	E2F16-up	-0.935492	1	-0.773072	1	-0.231985	1	0.368687	1	1.49927	0.0254568	1.63894	0.00991291	1.49706	0.77789	1.28644	1.9368	4.30516	0.918444	4.6763	--	Exostosin-like	Zm00001d017202	Zm00001eb247030
GRMZM2G149201	-	-	-	x	-	-	E2F16-up	0.513166	1	1.74733	0.871118	-1.3493	1	0.0990388	1	0.260441	1	4.41323	1.37099e-07	0.177551	0.254781	0.0618552	0.191745	0.202744	0.63693	4.00038	Leucine-rich repeat (LRR) family protein; Uncharacterized protein [Source:UniProtKB/TrEMBL;Acc:B8A1C9]	Leucine-rich repeat	Zm00001d037711	Zm00001eb283750
GRMZM2G149238	-	-	-	x	-	-	E2F16-up	0.0762042	1	0.117571	1	-0.00834328	1	-0.0393774	1	0.888375	0.0288136	1.28175	3.62092e-05	12.0734	12.7482	12.0029	11.7566	22.3676	13.1153	29.4093	TATA-box-binding protein 1 [Source:UniProtKB/Swiss-Prot;Acc:P50158]	TATA-box binding protein	Zm00001d033472	Zm00001eb052680
GRMZM2G149281	-	-	-	x	-	-	E2F16-up	-0.408217	1	-0.823971	1	0.193874	1	-0.468715	1	2.08753	3.58649e-09	1.39478	2.88337e-05	14.7376	11.1275	16.8489	10.6461	62.5751	8.22912	38.749	UMP-CMP kinase family protein; UMP-CMP kinase family protein isoform 1; UMP-CMP kinase family protein isoform 2; UMP-CMP kinase family protein isoform 3; UMP-CMP kinase family protein isoform 4 [Source:UniProtKB/TrEMBL;Acc:B6T904]	UMP-CMP kinase	Zm00001d052108	Zm00001eb193140
GRMZM2G149323	-	-	-	x	-	-	E2F16-up	0.583046	1	0.541661	1	-0.222419	1	0.391786	1	1.10524	0.0842907	1.4031	0.0118244	1.13921	1.70333	0.971091	1.50055	2.4288	1.64687	3.05371	Putative uncharacterized protein [Source:UniProtKB/TrEMBL;Acc:B6SQ32]	--	-	-
GRMZM2G149414	-	-	-	x	-	-	E2F16-up	0.486082	1	0.483608	1	0.290538	1	0.44352	1	-0.445633	0.865555	0.992547	0.0271572	5.29289	7.41458	6.46628	7.19311	3.85063	7.37107	10.5102	Fb14 [Source:UniProtKB/TrEMBL;Acc:B6SPR5]	NADH:ubiquinone oxidoreductase, iron-sulphur subunit 5	Zm00001d031975	Zm00001eb039670
GRMZM2G149422	-	-	-	x	-	-	E2F16-up	0.18392	1	0.38126	1	0.379198	1	1.11663	0.0827892	1.52272	0.00143724	2.79693	1.05549e-07	6.66544	7.59229	8.67088	14.4717	19.1437	8.88113	46.444	Uncharacterized protein [Source:UniProtKB/TrEMBL;Acc:K7UA00]	Phosphate-induced protein 1	Zm00001d052206	Zm00001eb194020
GRMZM2G149480	-	-	-	x	-	-	E2F16-up	-0.000489657	1	0.000462812	1	-0.0608784	1	0.462892	1	0.99215	0.00884401	0.9486	0.0137127	21.9152	21.9222	21.0017	30.1945	43.5706	22.0865	42.2954	--	Mitochondrial substrate/solute carrier	Zm00001d031527	Zm00001eb035680
GRMZM2G149553	-	-	-	x	-	-	E2F16-up	0.180727	1	-0.0391963	1	0.18566	1	0.0798675	1	-0.209646	1	0.884088	0.0486589	11.1006	12.5722	12.6373	11.7313	9.64463	10.8911	20.497	Uncharacterized protein [Source:UniProtKB/TrEMBL;Acc:C0PHD3]	Major facilitator superfamily domain, general substrate transporter	Zm00001d032300	Zm00001eb042270
GRMZM2G149639	-	-	-	x	-	-	E2F16-up	-0.169216	1	0.0861681	1	0.233867	1	-0.0500755	1	0.796693	0.133579	2.06794	3.51196e-09	5.09063	4.52115	5.98696	4.91234	8.81065	5.39711	21.3518	Uncharacterized protein [Source:UniProtKB/TrEMBL;Acc:B4FUR9]	Yip1 domain	Zm00001d042719	Zm00001eb146670
GRMZM2G149768	-	-	-	x	-	-	E2F16-up	0.043832	1	0.266579	1	0.138782	1	0.313866	1	0.949509	0.000239081	0.431666	1	126.09	129.987	138.828	156.744	243.493	151.758	170.102	Elongation factor 1-alpha [Source:UniProtKB/TrEMBL;Acc:B6SKA7]	Translation elongation/initiation factor/Ribosomal, beta-barrel	Zm00001d037875	Zm00001eb285220
GRMZM2G149808	-	-	-	x	-	-	E2F16-up	-0.419626	1	-0.475741	1	-0.0553949	1	-0.255801	1	0.972104	0.0394152	0.715963	0.269171	5.0848	3.7929	4.90308	4.25407	9.97577	3.67237	8.34768	Uncharacterized protein [Source:UniProtKB/TrEMBL;Acc:B4FT44]	Histone deacetylase complex subunit SAP30, Sin3 binding domain	Zm00001d010206	Zm00001eb348810
GRMZM2G149841	-	-	-	x	-	-	E2F16-up	0.825994	1	0.16691	1	-0.227337	1	2.17555	0.172312	4.48165	1.23455e-05	3.94738	9.51845e-05	0.0751487	0.138953	0.0661045	0.382257	1.93142	0.0808979	1.33264	--	Glycosyl transferase, family 31	Zm00001d007762	Zm00001eb116340
GRMZM2G149905	-	-	-	x	-	-	E2F16-up	0.16488	1	0.591048	1	-1.03111	1	1.00443	1	1.58165	0.422526	6.03467	1.11958e-07	0.0746038	0.0886388	0.0330523	0.162763	0.265517	0.146644	5.68619	Uncharacterized protein [Source:UniProtKB/TrEMBL;Acc:C0PG66]	Domain of unknown function DUF4408	Zm00001d001839	-
GRMZM2G149923	-	-	-	x	-	-	E2F16-up	0.632187	1	0.835672	1	1.04029	1	0.561382	0.938918	3.63386	3.07891e-08	2.33142	5.18324e-05	1.68626	2.62494	3.48177	2.48458	20.9321	3.05421	8.49361	Calmodulin [Source:UniProtKB/TrEMBL;Acc:B6TGU5]	EF-hand-like domain	Zm00001d033980	Zm00001eb056900
GRMZM2G149952	-	-	-	x	-	-	E2F16-up	0.158871	1	0.334105	1	0.100815	1	0.352496	1	1.51492	3.9431e-07	1.4844	4.5329e-07	17.2563	19.2662	18.5216	22.0328	49.3436	21.8237	48.2921	Uncharacterized protein [Source:UniProtKB/TrEMBL;Acc:C0P6J3]	Sulphate adenylyltransferase catalytic domain	Zm00001d033981	Zm00001eb056910
GRMZM2G149969	-	-	-	x	-	-	E2F16-up	-0.707052	1	-1.47795	1	1.05313	1	-0.779088	1	2.46427	0.060415	3.32925	0.00348248	0.0997066	0.0614502	0.225405	0.0540802	0.584279	0.0333388	1.11257	Uncharacterized protein [Source:UniProtKB/TrEMBL;Acc:K7TL64]	Glycosyl transferase, family 14	Zm00001d024348	Zm00001eb414090;Zm00001eb414100
GRMZM2G149975	-	-	-	x	-	-	E2F16-up	-0.533947	1	-0.0915658	1	-0.319666	1	0.179389	1	1.207	0.00343026	0.828493	0.125459	4.25362	2.93706	3.4064	4.82053	9.79456	3.96495	7.56443	60S ribosomal protein L29; Uncharacterized protein [Source:UniProtKB/TrEMBL;Acc:B6SP02]	Ribosomal protein L29e	Zm00001d010030	-
GRMZM2G150058	-	-	-	x	-	-	E2F16-up	0.0682397	1	0.345689	1	0.390928	1	0.922968	0.18894	1.87935	5.67698e-06	1.78162	1.1693e-05	4.28935	4.50096	5.64705	8.13894	15.7656	5.4871	14.771	60S ribosomal protein L23; Uncharacterized protein [Source:UniProtKB/TrEMBL;Acc:B4FGL4]	Ribosomal protein L14b/L23e	Zm00001d048368	Zm00001eb402790
GRMZM2G150091	-	-	-	x	-	-	E2F16-up	-1.50355	1	-0.191487	1	-1.40586	1	0.63349	1	6.88673	1.16261e-11	5.0728	2.59482e-08	0.10356	0.0286938	0.0305144	0.163848	13.2684	0.0882423	3.78374	Thioredoxin [Source:UniProtKB/TrEMBL;Acc:B4FFQ0]	Thioredoxin-like fold	Zm00001d019035	Zm00001eb302150
GRMZM2G150107	-	-	-	x	-	-	E2F16-up	-0.262374	1	0.382399	1	0.566287	1	0.354024	1	2.05912	0.00512523	2.29721	0.00121253	0.383258	0.3142	0.572041	0.489457	1.61588	0.455895	1.9178	Uncharacterized protein [Source:UniProtKB/TrEMBL;Acc:K7ULI7]	--	Zm00001d026205	Zm00001eb430030
GRMZM2G150212	-	-	-	x	-	-	E2F16-up	-0.00479479	1	0.140086	1	0.156374	1	0.302645	1	0.0735515	1	1.36337	5.13812e-06	14.5569	14.4956	16.2152	17.9452	15.2748	16.013	37.4846	Uncharacterized protein [Source:UniProtKB/TrEMBL;Acc:C0HDP8]	Trypsin-like cysteine/serine peptidase domain	Zm00001d026585	Zm00001eb433410
GRMZM2G150248	-	-	-	x	-	-	E2F16-up	0.138164	1	0.613329	1	0.278261	1	-0.0724158	1	1.19128	0.000266874	1.7984	1.13047e-08	19.7669	21.7373	23.9708	18.7893	45.1759	30.301	68.7304	Lysine-specific histone demethylase 1 [Source:UniProtKB/TrEMBL;Acc:B6SV76]	Flavin amine oxidase	Zm00001d026586	Zm00001eb433420
GRMZM2G150257	-	-	-	x	-	-	E2F16-up	0.190373	1	0.550131	1	0.117286	1	0.198499	1	0.0990177	1	1.36225	9.96924e-08	22.3117	25.4646	24.1946	25.5966	23.8853	32.6836	57.3665	Uncharacterized protein [Source:UniProtKB/TrEMBL;Acc:K7URM4]	TATA element modulatory factor 1 TATA binding	Zm00001d038982	Zm00001eb295600
GRMZM2G150260	MYB-related	MYBR41	-	x	-	-	E2F16-up	1.86317	1	1.88785	1	0	1	0	1	2.5753	0.385355	6.91001	5.90387e-05	0	0.0271886	0	0	0.0479043	0.0333388	1.29622	DNA binding protein [Source:UniProtKB/TrEMBL;Acc:B6TX27]	SANT/Myb domain	Zm00001d044117	-
GRMZM2G150404	-	-	-	x	-	-	E2F16-up	-0.462131	1	1.40031	1	0.239805	1	0.249343	1	0.0907867	1	4.02488	3.07818e-06	0.473567	0.345378	0.569386	0.573	0.499354	1.35196	7.99368	--	Cellulose synthase	Zm00001d005250	Zm00001eb095350
GRMZM2G150434	-	-	-	x	-	-	E2F16-up	0.298515	1	0.733964	1	0.110585	1	0.299761	1	0.846238	0.366572	1.55364	0.0187112	1.19601	1.47436	1.28361	1.47265	2.13943	2.04473	3.52981	Peripheral-type benzodiazepine receptor [Source:UniProtKB/TrEMBL;Acc:B6SQ48]	TspO/MBR-related protein	Zm00001d010856	Zm00001eb354150
GRMZM2G150496	-	-	-	x	-	-	E2F16-up	-0.101026	1	-0.0534447	1	0.102988	1	0.239412	1	1.10844	0.0344768	0.624216	0.464968	1.81824	1.69887	1.95835	2.15367	3.92907	1.76065	2.83064	Uncharacterized protein [Source:UniProtKB/TrEMBL;Acc:C4J5G5]	Ribosomal protein L27	Zm00001d001974	Zm00001eb067500
GRMZM2G150594	LBD	LBD42	-	x	-	-	E2F16-up	-0.772753	1	-2.71379	1	-1.8374	1	-2.01385	0.480253	2.94152	0.00139205	2.93571	0.00113621	0.251417	0.14249	0.0610288	0.054456	1.98587	0.0333388	2.00871	Putative LOB domain-containing family protein; Uncharacterized protein [Source:UniProtKB/TrEMBL;Acc:B4FGE2]	Lateral organ boundaries, LOB	Zm00001d047921	Zm00001eb398670
GRMZM2G150726	-	-	-	x	-	-	E2F16-up	0.713361	1	0.336858	1	0.231313	1	0.312556	1	1.05766	0.0994368	1.57879	0.00272927	1.65794	2.74432	1.95912	2.07367	3.46813	2.10149	4.99253	Lipid binding protein [Source:UniProtKB/TrEMBL;Acc:K7UE33]	Domain of unknown function DUF1336	Zm00001d036506	Zm00001eb273090
GRMZM2G150780	-	-	-	x	-	-	E2F16-up	-0.632515	1	0.142852	1	-2.50117	1	1.25486	1	4.19046	0.00147883	4.37266	0.000628427	0.0505908	0.0307251	0	0.135388	1.09029	0.0431295	1.26018	--	Plant peroxidase	Zm00001d020797	Zm00001eb315680
GRMZM2G150859	-	-	-	x	-	-	E2F16-up	1.53968	1	0.928532	1	1.04601	1	0.63659	1	-0.785036	0.913636	3.85617	6.27643e-05	0.099837	0.311642	0.219444	0.163473	0.0507466	0.199564	1.6171	--	--	Zm00001d042660	Zm00001eb146160
GRMZM2G150906	-	-	-	x	-	-	E2F16-up	-0.0343941	1	0.125857	1	0.163385	1	0.77441	0.257492	0.861192	0.0493051	1.60295	3.23455e-07	7.72399	7.54835	8.65754	13.2297	14.086	8.44584	23.4886	Uncharacterized protein [Source:UniProtKB/TrEMBL;Acc:C0P4N4]	Raffinose synthase	Zm00001d039685	Zm00001eb122980
GRMZM2G150925	-	-	-	x	-	-	E2F16-up	-0.0926993	1	0.80384	1	0.285984	1	-0.922527	0.515543	3.7553	3.96124e-08	3.07413	8.1759e-07	2.28581	2.15659	2.79723	1.20137	31.0522	4.14682	19.313	Uncharacterized protein [Source:UniProtKB/TrEMBL;Acc:B4FKL4]	Protein of unknown function DUF677	Zm00001d027673	Zm00001eb003860
GRMZM2G150928	-	-	-	x	-	-	E2F16-up	-0.109681	1	0.224693	1	-0.0233058	1	-0.583612	0.855047	0.442514	0.880398	1.19251	0.00343132	6.17188	5.70968	6.08629	4.12031	8.37196	7.25999	14.1083	--	--	Zm00001d039684	-
GRMZM2G151122	-	-	-	x	-	-	E2F16-up	-0.830848	1	-0.590964	1	0.252907	1	0.31596	1	1.28144	0.00191439	3.20656	5.22379e-12	3.23488	1.82275	3.87267	4.03914	7.87659	2.1332	30.024	Uncharacterized protein [Source:UniProtKB/TrEMBL;Acc:C0PFA5]	Glycoside hydrolase, superfamily	Zm00001d006243	Zm00001eb103810
GRMZM2G151193	-	-	-	x	-	-	E2F16-up	0.0621445	1	0.381862	1	0.16322	1	0.428154	1	1.04293	0.000795894	0.725833	0.137658	18.6915	19.5363	20.9249	25.1596	38.5183	24.4436	30.9532	Elongation factor 1-alpha [Source:UniProtKB/TrEMBL;Acc:K7VU19]	Translation elongation/initiation factor/Ribosomal, beta-barrel	Zm00001d009868	Zm00001eb346210
GRMZM2G151216	-	PTK3	-	x	-	-	E2F16-up	0	1	0	1	0	1	0	1	9.50665	1.39312e-07	7.54825	1.34063e-05	0	0	0	0	7.88085	0	2.00555	Receptor-like protein kinase 1 [Source:UniProtKB/TrEMBL;Acc:Q9AUC2]	Protein kinase-like domain	Zm00001d031509	Zm00001eb035540
GRMZM2G151227	-	WHP1	-	x	-	-	E2F16-up	0	1	2.68982	1	3.27526	1	2.58716	0.67669	8.79637	2.56187e-07	7.5581	8.54556e-06	0	0	0.0915432	0.054456	4.81516	0.0755369	2.05192	Chalcone synthase WHP1 [Source:UniProtKB/Swiss-Prot;Acc:P24824]	Thiolase-like	Zm00001d007403	-
GRMZM2G151249	-	-	-	x	-	-	E2F16-up	-0.230369	1	0.178521	1	0.159848	1	-0.450647	1	1.87813	0.000557188	1.07412	0.0613859	40.7052	34.7373	45.4806	29.7845	149.615	46.4063	85.7589	Uncharacterized protein [Source:UniProtKB/TrEMBL;Acc:B4FVA0]	RmlC-like cupin domain	Zm00001d034514	Zm00001eb061410
GRMZM2G151252	-	-	-	x	-	-	E2F16-up	0.0232115	1	-0.170005	1	0.101215	1	0.800971	0.313092	1.82694	9.64006e-07	1.1202	0.00585272	4.24972	4.32834	4.55556	7.42427	15.0904	3.76305	9.24951	40S ribosomal protein S24 [Source:UniProtKB/TrEMBL;Acc:B4FJ27]	Ribosomal S24e conserved site	Zm00001d011741	Zm00001eb361700
GRMZM2G151266	Homeobox	HB65	-	x	-	-	E2F16-up	0.645498	1	-0.0809643	1	-0.145714	1	-0.350009	1	2.80551	0.000337438	3.11622	5.2873e-05	0.447436	0.71245	0.40678	0.353463	3.22209	0.407404	4.06412	--	Homeodomain-like	Zm00001d034515	Zm00001eb061430
GRMZM2G151285	-	-	-	x	-	-	E2F16-up	0.140826	1	-0.176319	1	-0.21556	1	0.26777	1	1.09409	0.046098	2.0282	8.38347e-06	1.65199	1.82786	1.41777	1.98854	3.50757	1.45512	6.78307	Uncharacterized protein [Source:UniProtKB/TrEMBL;Acc:B6TXB0]	Ribosomal protein S24/S35, mitochondrial, conserved domain	Zm00001d042427	Zm00001eb143930
GRMZM2G151406	-	-	-	x	-	-	E2F16-up	-0.155564	1	-0.198287	1	0.0873752	1	-0.742487	0.150191	0.81493	0.0161025	0.479681	0.959837	174.186	156.379	185.058	104.106	306.427	151.902	242.898	Uncharacterized protein [Source:UniProtKB/TrEMBL;Acc:K7VGC9]	P-type ATPase, phosphorylation site	Zm00001d046953	Zm00001eb389830
GRMZM2G151407	WRKY	WRKY52	-	x	-	-	E2F16-up	-0.840187	1	-0.343644	1	-0.450549	1	-0.588464	0.875812	-0.487331	0.743648	1.45336	0.00497719	1.61001	0.889201	1.17365	1.06294	1.13926	1.20892	4.42445	Putative uncharacterized protein [Source:UniProtKB/TrEMBL;Acc:B6SWT2]	DNA-binding WRKY	Zm00001d020881	Zm00001eb316310
GRMZM2G151425	-	-	-	x	-	-	E2F16-up	-0.215764	1	-0.308145	1	-0.268438	1	-0.0725431	1	1.42943	0.000282189	1.56122	4.283e-05	5.53149	4.78528	4.59699	5.25862	14.9207	4.51574	16.3487	Uncharacterized protein [Source:UniProtKB/TrEMBL;Acc:B4FFW5]	UspA	Zm00001d018229;Zm00001d018230	Zm00001eb256460;Zm00001eb256470
GRMZM2G151476	-	-	-	x	-	-	E2F16-up	0.457275	1	1.91709	1	2.2024	1	1.46776	0.476923	5.90264	1.04774e-09	4.49248	6.0758e-07	0.101664	0.138953	0.50936	0.300281	6.70786	0.430021	2.53955	3-ketoacyl-CoA synthase [Source:UniProtKB/TrEMBL;Acc:B4FKZ5]	Very-long-chain 3-ketoacyl-CoA synthase	Zm00001d047189;Zm00001d047190	-
GRMZM2G151521	-	-	-	x	-	-	E2F16-up	-0.211359	1	0.174751	1	0.102762	1	0.120915	1	-0.045517	1	1.3162	0.000201465	7.30932	6.29137	7.84327	7.94232	7.08259	8.34689	18.21	ASC1-like protein; Uncharacterized protein [Source:UniProtKB/TrEMBL;Acc:B6TCE5]	TRAM/LAG1/CLN8 homology domain	Zm00001d028534	Zm00001eb011640
GRMZM2G151649	-	-	-	x	-	-	E2F16-up	-0.206055	1	0.0490061	1	0.1388	1	-0.825556	0.548466	1.29749	0.0232185	1.33849	0.0146354	1.56272	1.33882	1.7202	0.872717	3.83864	1.61307	3.95502	Uncharacterized protein [Source:UniProtKB/TrEMBL;Acc:C0P3S7]	Armadillo-type fold	Zm00001d021978	Zm00001eb326060
GRMZM2G151811	EIL	EIL6	-	x	-	-	E2F16-up	0.169473	1	1.43879	1	0.983827	1	1.51197	0.282477	0.768499	0.699894	5.57757	3.48873e-10	0.204611	0.227066	0.419469	0.599225	0.353041	0.611519	10.1989	--	Ethylene insensitive 3-like protein, DNA-binding domain	Zm00001d022530	Zm00001eb331080
GRMZM2G151826	-	-	-	x	-	-	E2F16-up	-0.12945	1	-0.161203	1	0.259275	1	-0.623098	0.748852	0.586685	0.574842	1.4456	2.87696e-05	12.8412	11.7043	15.3557	8.32296	19.2249	11.3977	34.9216	Histone H2A [Source:UniProtKB/TrEMBL;Acc:B4FWW3]	Histone-fold	Zm00001d006547	Zm00001eb106450
GRMZM2G151858	-	-	-	x	-	-	E2F16-up	0.128311	1	2.09553	1	1.02947	1	2.65833	0.181002	5.26438	1.17821e-05	5.87674	6.0758e-07	0.0265157	0.0286938	0.0635667	0.218785	1.36506	0.135801	2.1237	--	--	-	-
GRMZM2G151955	-	-	-	x	-	-	E2F16-up	-1.1342	1	-2.99754	1	0.278297	1	-2.99754	0.369036	3.59851	0.000608861	5.05359	1.17676e-06	0.0751487	0.0271886	0.0923696	0	1.02387	0	2.87443	--	Serine-threonine/tyrosine-protein kinase catalytic domain	Zm00001d032142	Zm00001eb041050
GRMZM2G151992	-	-	-	x	-	-	E2F16-up	0.246281	1	-0.080659	1	0.274961	1	-0.79107	0.171409	1.53876	1.91455e-07	0.603343	0.46946	71.3419	84.6481	86.3473	41.2306	207.317	67.5337	108.401	Catalytic/ hydrolase [Source:UniProtKB/TrEMBL;Acc:K7WEQ0]	Pyrimidine 5-nucleotidase	Zm00001d047814	Zm00001eb397730
GRMZM2G152028	-	-	-	x	-	-	E2F16-up	0	1	0	1	1.96397	1	1.80975	0.815008	8.14287	2.43145e-07	8.21215	1.28215e-07	0	0	0.0313408	0.0275621	3.08125	0	3.22434	Uncharacterized protein [Source:UniProtKB/TrEMBL;Acc:C4IYL6]	LisH dimerisation motif	Zm00001d018600	Zm00001eb298020
GRMZM2G152041	-	-	-	x	-	-	E2F16-up	-0.278891	1	0.182267	1	-0.0829681	1	-0.710583	0.625562	1.77902	0.000384135	1.38096	0.00503779	28.6648	23.643	27.0961	17.5179	98.4422	32.7246	74.6455	Uncharacterized protein [Source:UniProtKB/TrEMBL;Acc:K7UG41]	--	Zm00001d036136	-
GRMZM2G152143	-	-	-	x	-	-	E2F16-up	1.86573	1	3.18026	1	2.76857	1	4.00176	0.104563	9.77277	1.16116e-10	9.42896	2.17552e-10	0	0.0286938	0.0661045	0.162616	9.48717	0.092672	7.50012	Uncharacterized protein [Source:UniProtKB/TrEMBL;Acc:B4FHL5]	--	Zm00001d023785	Zm00001eb409790
GRMZM2G152172	BZR	BZR9	-	x	-	-	E2F16-up	0	1	1.88752	1	0	1	0	1	4.17911	0.124378	8.01968	3.87682e-05	0	0	0	0	0.167665	0.0333388	2.8017	Uncharacterized protein [Source:UniProtKB/TrEMBL;Acc:C0P2Z9]	BZR1, transcriptional repressor	Zm00001d027587	Zm00001eb003120
GRMZM2G152328	-	-	-	x	-	-	E2F16-up	0.214747	1	0.0470053	1	0.122324	1	0.102225	1	5.43109	6.4179e-18	5.11451	1.24529e-17	2.06116	2.38767	2.23381	2.20931	89.184	2.06104	71.6142	Actin-1 [Source:UniProtKB/TrEMBL;Acc:B6TQ08]	Actin-related protein	Zm00001d013410	Zm00001eb216070
GRMZM2G152512	-	-	-	x	-	-	E2F16-up	0.0479929	1	0.111749	1	0.527076	1	0.711691	0.512144	1.56233	2.7065e-05	0.430261	0.862781	10.5965	10.9548	15.2879	17.3572	31.325	11.4329	14.2651	--	--	-	Zm00001eb093360
GRMZM2G152516	-	-	-	x	-	-	E2F16-up	0.091892	1	8.63031e-05	1	0.548819	1	0.650381	0.69519	1.69126	3.09723e-05	0.322057	0.987184	10.279	10.9405	15.0537	16.1306	33.2449	10.2301	12.8151	--	--	-	Zm00001eb093350
GRMZM2G152523	-	-	-	x	-	-	E2F16-up	-0.151987	1	0.185605	1	0.185152	1	1.10061	0.189	1.07624	0.105198	1.68538	0.00185666	0.827992	0.7513	0.952498	1.80183	1.75318	0.935459	2.69583	Uncharacterized protein [Source:UniProtKB/TrEMBL;Acc:K7V5J4]	mRNA splicing factor, Cwf21	Zm00001d053528	Zm00001eb204750
GRMZM2G152552	-	-	-	x	-	-	E2F16-up	0.085242	1	-0.310312	1	0.0284458	1	0.696574	0.640253	1.24006	0.0148159	1.1032	0.0354942	2.57806	2.72363	2.6227	4.17443	6.04209	2.02187	5.52797	Uncharacterized protein [Source:UniProtKB/TrEMBL;Acc:B4FLR4]	Ribosomal protein L34e, conserved site	Zm00001d032181	Zm00001eb041340
GRMZM2G152553	-	-	-	x	-	-	E2F16-up	0.339693	1	0.245028	1	-0.0605242	1	1.21723	0.0555069	1.01883	0.0887324	1.55045	0.0012502	1.319	1.67529	1.26596	3.08245	2.66461	1.55467	3.88661	Uncharacterized protein [Source:UniProtKB/TrEMBL;Acc:B6UF23]	mRNA splicing factor, Cwf21	Zm00001d053526	Zm00001eb204730
GRMZM2G152561	-	-	-	x	-	-	E2F16-up	-0.325575	1	-0.232659	1	-0.176384	1	0.385316	1	1.5207	0.000265189	1.46426	0.000384195	3.61499	2.87876	3.19545	4.71953	10.3429	3.06492	9.95898	ATP-dependent RNA helicase [Source:UniProtKB/TrEMBL;Acc:B6TU64]	DNA/RNA helicase, DEAD/DEAH box type, N-terminal	Zm00001d044698	Zm00001eb164020
GRMZM2G152573	-	-	-	x	-	-	E2F16-up	0.0480786	1	0.0142899	1	-0.287997	1	0.310562	1	1.75064	1.48231e-05	2.21291	7.67839e-08	4.73969	4.90786	3.87834	5.88081	15.9192	4.85659	22.0315	60S ribosomal protein L34; Uncharacterized protein [Source:UniProtKB/TrEMBL;Acc:B6UGU1]	Ribosomal protein L34e, conserved site	Zm00001d049552	Zm00001eb172570
GRMZM2G152587	-	-	-	x	-	-	E2F16-up	0.257723	1	-0.0916614	1	-0.216821	1	0.184166	1	1.09137	0.259517	4.51206	5.49059e-09	0.41118	0.486889	0.354191	0.465173	0.849138	0.387823	9.50774	--	ATPase, AAA-type, core	Zm00001d014623	Zm00001eb226530
GRMZM2G152764	-	-	-	x	-	-	E2F16-up	-0.771126	1	-0.234009	1	-0.404588	1	0.354045	1	1.62796	0.123638	2.74498	0.00163672	0.25203	0.143995	0.184739	0.326131	0.79385	0.25109	1.76081	--	Protein of unknown function DUF620	Zm00001d013746	Zm00001eb219240
GRMZM2G152801	-	FLS1	-	x	-	-	E2F16-up	-1.73661	1	1.8292	1	1.92718	1	2.96714	0.216674	2.45284	0.251053	5.00572	0.000355137	0.0258403	0	0.132209	0.273241	0.175949	0.126011	1.15836	Uncharacterized protein [Source:UniProtKB/TrEMBL;Acc:B4FS68]	Oxoglutarate/iron-dependent dioxygenase	Zm00001d018183;Zm00001d018184;Zm00001d018185;Zm00001d018187	Zm00001eb256020;Zm00001eb256030
GRMZM2G152908	-	SUS1	-	x	-	-	E2F16-up	0.153775	1	0.0782184	1	0.301339	1	-0.0593174	1	0.289501	1	2.07593	8.94521e-11	11.2263	12.4949	13.8341	10.78	13.7253	11.8622	47.4203	Sucrose synthase 2 [Source:UniProtKB/Swiss-Prot;Acc:P49036]	Sucrose synthase, plant/cyanobacteria	Zm00001d047253	Zm00001eb392880
GRMZM2G152981	-	-	-	x	-	-	E2F16-up	-0.884589	1	0.062278	1	-0.250756	1	0.643311	1	0.903649	0.464719	1.64035	0.046765	0.379052	0.198372	0.323677	0.600186	0.73662	0.436434	1.21364	Uncharacterized protein [Source:UniProtKB/TrEMBL;Acc:B4FN61]	GroES-like	Zm00001d030347	Zm00001eb026700
GRMZM2G153127	-	-	-	x	-	-	E2F16-up	1.70778	1	1.9524	0.766156	1.13626	1	0.097052	1	2.97851	0.000854397	4.31765	8.81841e-07	0.152193	0.529801	0.348289	0.163514	1.25008	0.6325	3.23547	--	WD40-repeat-containing domain	Zm00001d039302	Zm00001eb119290
GRMZM2G153138	-	-	-	x	-	-	E2F16-up	-0.0372813	1	0.106065	1	-0.0132604	1	-0.215233	1	0.665723	0.373224	1.19261	0.00124534	67.5074	65.7761	66.8997	58.1432	107.119	72.8588	154.308	Thioesterase family protein [Source:UniProtKB/TrEMBL;Acc:B6SRF5]	VHS subgroup	Zm00001d039303;Zm00001d039304	Zm00001eb119310;Zm00001eb119320
GRMZM2G153181	-	-	-	x	-	-	E2F16-up	0.153913	1	0.201852	1	0.214322	1	0.570815	0.908951	1.08965	0.000336099	1.27888	5.9848e-06	13.0313	14.5093	15.1302	19.3677	27.6951	14.9839	31.6654	Uncharacterized protein [Source:UniProtKB/TrEMBL;Acc:C0PEZ0]	Translation initiation factor 3 complex, subunit L	Zm00001d039305	Zm00001eb119330
GRMZM2G153212	-	-	-	x	-	-	E2F16-up	-0.752293	1	0.678261	1	-0.19268	1	-1.04655	0.615798	0.756373	0.501847	4.53845	1.18696e-09	0.692933	0.404797	0.598248	0.325901	1.16135	1.15135	16.219	Uncharacterized protein [Source:UniProtKB/TrEMBL;Acc:K7U4K4]	BAR domain	Zm00001d050580	Zm00001eb180810
GRMZM2G153217	-	-	-	x	-	-	E2F16-up	0.1291	1	-1.7366	1	-1.7366	1	-1.7366	0.952474	4.23548	0.00342455	5.41322	6.29275e-05	0.0258403	0.0286938	0	0	0.66272	0	1.55013	Uncharacterized protein [Source:UniProtKB/TrEMBL;Acc:K7V4N8]	Protein of unknown function DUF620	Zm00001d012676	Zm00001eb370340
GRMZM2G153275	-	-	-	x	-	-	E2F16-up	0.059172	1	-0.118985	1	-0.0146315	1	0.510456	1	-0.562496	0.622233	1.24642	0.00427579	4.17058	4.34003	4.11679	5.93974	2.78534	3.8499	9.93059	--	Pentatricopeptide repeat	Zm00001d003786;Zm00001d003788;Zm00001d003789;Zm00001d003790;Zm00001d003791;Zm00001d003792;Zm00001d003793;Zm00001d003794	Zm00001eb083880;Zm00001eb083890;Zm00001eb083900;Zm00001eb083930
GRMZM2G153359	-	-	-	x	-	-	E2F16-up	0.388903	1	-0.311647	1	0.171262	1	0.0104642	1	0.826491	0.371747	1.57371	0.0137127	0.783906	1.0271	0.888046	0.792348	1.3904	0.660478	2.35403	--	Oxoglutarate/iron-dependent dioxygenase	Zm00001d017293;Zm00001d017294	Zm00001eb247820;Zm00001eb247830
GRMZM2G153434	-	-	-	x	-	-	E2F16-up	0.563765	1	-0.0214507	1	0.632043	1	-0.208298	1	4.39922	1.40905e-11	3.71603	4.23416e-10	0.919929	1.36613	1.42869	0.790072	19.4859	0.825531	12.1599	PQ loop repeat family protein; Uncharacterized protein [Source:UniProtKB/TrEMBL;Acc:B4FWT3]	Cystinosin/ERS1p repeat	Zm00001d008285	Zm00001eb333170
GRMZM2G153444	-	-	-	x	-	-	E2F16-up	-0.572282	1	-0.724205	1	-0.240764	1	-0.46883	1	-0.398106	1	0.979454	0.0163481	15.8665	10.6526	13.3949	11.4527	12.0243	9.45366	31.2354	Uncharacterized protein [Source:UniProtKB/TrEMBL;Acc:C0PK47]	Plastid lipid-associated protein/fibrillin conserved domain	Zm00001d033666	Zm00001eb054390
GRMZM2G153541	-	ELFA9	-	x	-	-	E2F16-up	0.452929	1	0.361206	1	0.292861	1	0.654652	0.496735	1.35736	8.22967e-08	0.641387	0.303727	30.6926	42.0194	37.5879	48.3177	78.6025	39.3756	47.8988	Elongation factor 1-alpha [Source:UniProtKB/Swiss-Prot;Acc:Q41803]	Translation elongation/initiation factor/Ribosomal, beta-barrel	Zm00001d046449	Zm00001eb385900
GRMZM2G153575	Trihelix	-	-	x	-	-	E2F16-up	-0.388375	1	0.345626	1	-0.123086	1	-1.05353	0.144936	0.603027	0.553765	1.07103	0.0415202	24.686	18.8855	22.6497	11.8876	37.463	31.6408	51.9173	--	Zinc finger, C2H2-like	Zm00001d006331	Zm00001eb104640
GRMZM2G153627	-	-	-	x	-	-	E2F16-up	0.415984	1	0.159212	1	-0.525475	1	-1.26218	0.521075	1.10761	0.245496	1.7157	0.0247436	0.73274	0.990027	0.510895	0.300093	1.59071	0.820175	2.44315	--	--	Zm00001d013797	Zm00001eb219700
GRMZM2G153648	-	-	-	x	-	-	E2F16-up	0.0349345	1	0.798829	1	0.422102	1	1.92471	0.0890031	2.22282	0.0131599	1.68399	0.0734976	0.27963	0.281443	0.374554	1.09081	1.33137	0.439691	0.922429	Uncharacterized protein [Source:UniProtKB/TrEMBL;Acc:B6T5T3]	--	Zm00001d012729	-
GRMZM2G153741	-	-	-	x	-	-	E2F16-up	0	1	0	1	0	1	0	1	8.03259	5.473e-06	7.02414	5.19297e-05	0	0	0	0	2.81667	0	1.39271	Uncharacterized protein [Source:UniProtKB/TrEMBL;Acc:C0P7C0]	--	Zm00001d018931	Zm00001eb301180
GRMZM2G153877	-	-	-	x	-	-	E2F16-up	0.00401066	1	0.0859469	1	0.0780715	1	-0.0762725	1	0.746159	0.085417	1.22176	2.18022e-06	21.444	21.503	22.6268	20.3385	35.9402	22.7865	49.9971	Uncharacterized protein [Source:UniProtKB/TrEMBL;Acc:B6U042]	SNARE associated Golgi protein	Zm00001d007062	Zm00001eb110540
GRMZM2G153899	-	-	-	x	-	-	E2F16-up	2.34154	1	2.73505	1	1.02891	1	2.26506	0.559809	5.91697	1.14831e-05	7.38887	2.66444e-08	0.0265157	0.175246	0.0626816	0.16318	2.13908	0.221129	6.05873	Uncharacterized protein [Source:UniProtKB/TrEMBL;Acc:B7ZZ09]	Protein of unknown function DUF2343	Zm00001d053873	Zm00001eb207930
GRMZM2G154036	-	-	-	x	-	-	E2F16-up	-0.193997	1	-0.899143	1	0.0185921	1	-1.25958	0.0659299	1.23814	0.0162587	1.74678	0.000191792	6.68602	5.86971	6.74487	2.78033	15.6993	3.63332	22.4405	Putative uncharacterized protein [Source:UniProtKB/TrEMBL;Acc:B6SJM5]	Epidermal growth factor-like domain	Zm00001d027755	Zm00001eb004630
GRMZM2G154059	-	-	-	x	-	-	E2F16-up	-1.17463	1	0.263565	1	0.560647	1	0.558338	0.969746	1.81519	0.00402534	2.43231	6.43088e-05	0.535768	0.230603	0.796503	0.791743	1.90511	0.64672	2.93493	Uncharacterized protein [Source:UniProtKB/TrEMBL;Acc:K7USX9]	Pentatricopeptide repeat	Zm00001d053986	Zm00001eb209030
GRMZM2G154149	Orphans	-	-	x	-	-	E2F16-up	-0.410252	1	0.525995	1	0.0497464	1	-0.515265	0.973234	0.536271	0.670109	4.78815	2.5385e-15	1.95733	1.46932	2.02794	1.36731	2.81709	2.7833	54.3301	Putative phototropic-resoponsive NPH3 family protein isoform 1; Putative phototropic-resoponsive NPH3 family protein isoform 2; Putative phototropic-resoponsive NPH3 family protein isoform 3; Uncharacterized protein [Source:UniProtKB/TrEMBL;Acc:C0PCF1]	NPH3 domain	Zm00001d048138	Zm00001eb400640
GRMZM2G154156	-	-	-	x	-	-	E2F16-up	0.053459	1	0.11737	1	0.125814	1	0.0245142	1	1.21111	2.09292e-05	0.699214	0.182794	16.3879	17.0199	17.8843	16.6653	37.9222	17.7695	26.6174	--	WD40-repeat-containing domain	Zm00001d004407	Zm00001eb088450
GRMZM2G154182	NAC	NACTF130	-	x	-	-	E2F16-up	0	1	1.86891	1	0	1	0	1	9.42069	4.18399e-08	4.11516	0.0390957	0	0	0	0	7.41461	0.0215647	0.172851	Putative NAC domain transcription factor superfamily protein; Uncharacterized protein [Source:UniProtKB/TrEMBL;Acc:C0HFK1]	No apical meristem (NAM) protein	Zm00001d008403	Zm00001eb334180
GRMZM2G154211	-	-	-	x	-	-	E2F16-up	1.11321	1	0.984485	1	0.900734	1	0.334357	1	0.682492	0.467504	2.83281	2.66577e-07	1.43168	3.08762	2.65824	1.79976	2.29655	2.79157	10.2223	Uncharacterized protein [Source:UniProtKB/TrEMBL;Acc:B4FTI7]	Sulphate transporter	Zm00001d027749	Zm00001eb004550
GRMZM2G154218	-	-	-	x	-	-	E2F16-up	0.0611699	1	0.274627	1	0.200515	1	0.307227	1	0.867597	0.00270221	0.345411	1	103.149	107.626	118.533	127.636	188.196	124.845	131.089	Elongation factor 1-alpha [Source:UniProtKB/TrEMBL;Acc:K7UJ27]	Translation elongation/initiation factor/Ribosomal, beta-barrel	Zm00001d037873	Zm00001eb285210
GRMZM2G154221	-	-	-	x	-	-	E2F16-up	-0.723685	1	-0.498129	1	-0.35736	1	-0.300919	1	1.15625	0.000317588	0.981547	0.00504941	13.74	8.29887	10.7248	11.1479	30.5834	9.72214	27.1545	Uncharacterized protein [Source:UniProtKB/TrEMBL;Acc:K7UVC3]	Conserved hypothetical protein CHP01589, plant	Zm00001d008954	Zm00001eb338770
GRMZM2G154332	-	-	-	x	-	-	E2F16-up	0.288916	1	1.00572	1	-0.0525018	1	0.269245	1	0.117407	1	2.73469	8.74307e-08	1.61485	1.96983	1.54738	1.93824	1.74174	3.25272	10.7295	SAUR12-auxin-responsive SAUR family member [Source:UniProtKB/TrEMBL;Acc:B6TW05]	Auxin responsive SAUR protein	Zm00001d018200	Zm00001eb256180
GRMZM2G154484	-	-	-	x	-	-	E2F16-up	-1.23504	1	-1.04795	1	-1.50654	1	-2.61872	0.109421	1.45538	0.110607	1.66147	0.0469635	0.55965	0.234139	0.189815	0.0823523	1.51924	0.275101	1.79423	Uncharacterized protein [Source:UniProtKB/TrEMBL;Acc:B4F9S9]	Zinc finger, RING-type	Zm00001d003217	Zm00001eb078920
GRMZM2G154641	Homeobox	HB48	-	x	-	-	E2F16-up	0.194269	1	0.423157	1	0.0231036	1	-0.332905	1	0.706942	0.245554	2.04542	5.10292e-10	9.85959	11.3135	10.0255	7.82946	16.0942	13.1605	40.7608	Uncharacterized protein [Source:UniProtKB/TrEMBL;Acc:C4JB17]	POX	Zm00001d042864	Zm00001eb147970
GRMZM2G154687	-	-	-	x	-	-	E2F16-up	0.35539	1	1.1543	1	0.298207	1	0.0989741	1	1.4945	0.209591	5.96041	2.71609e-10	0.177903	0.230077	0.219444	0.192267	0.527534	0.409388	11.7107	Triacylglycerol lipase; Uncharacterized protein [Source:UniProtKB/TrEMBL;Acc:C0HHL1]	Lipase, class 3	Zm00001d039088	Zm00001eb296540
GRMZM2G154747	-	-	-	x	-	-	E2F16-up	0	1	0	1	0	1	2.58724	0.763788	13.2343	3.52824e-09	4.60729	0.0527882	0	0	0	0.054456	104.841	0	0.243993	Plasma membrane associated protein [Source:UniProtKB/TrEMBL;Acc:B6SJ93]	AWPM-19-like	Zm00001d019504	Zm00001eb306010
GRMZM2G154828	-	-	-	x	-	-	E2F16-up	-1.73739	1	0.129625	1	-1.73739	1	2.2662	0.411803	5.76921	6.91756e-06	5.78353	4.58094e-06	0.0265157	0	0	0.16437	1.97429	0.0215647	1.98752	Uncharacterized protein [Source:UniProtKB/TrEMBL;Acc:B4FA61]	Cytochrome P450, E-class, group I	Zm00001d034097	Zm00001eb058070
GRMZM2G154864	-	-	-	x	-	-	E2F16-up	-0.306725	1	-0.0777654	1	-0.32207	1	0.669256	0.565152	2.43454	2.58772e-11	1.67012	1.5131e-07	6.39899	5.19251	5.12595	10.1943	34.6717	6.1294	20.411	--	WD40-repeat-containing domain	Zm00001d006455	Zm00001eb105680
GRMZM2G154870	-	-	-	x	-	-	E2F16-up	0.515109	1	-0.117199	1	0.648707	1	1.1301	0.479088	5.03434	1.79119e-09	2.23701	0.00306511	0.382031	0.554886	0.612649	0.849185	12.8598	0.350055	1.83533	--	Cytochrome P450, E-class, group I	Zm00001d034096	Zm00001eb058060
GRMZM2G154872	-	-	-	x	-	-	E2F16-up	-0.780142	1	-0.505876	1	-0.891651	1	-0.459986	1	3.21006	0.000288059	3.12172	0.000331198	0.302559	0.171184	0.165261	0.217887	2.90187	0.243746	2.73841	--	--	Zm00001d036450	Zm00001eb272730
GRMZM2G154881	-	-	-	x	-	-	E2F16-up	0.464609	1	1.05851	1	0.0448343	1	0.259986	1	0.261104	1	3.41911	1.50892e-09	1.33699	1.87018	1.37622	1.60946	1.6137	2.71545	14.4727	1,4-beta-D-glucanase; Endo-1,3;1,4-beta-D-glucanase; Uncharacterized protein [Source:UniProtKB/TrEMBL;Acc:B4FTK9]	Dienelactone hydrolase	Zm00001d009938	Zm00001eb346870
GRMZM2G154896	-	-	-	x	-	-	E2F16-up	-0.164368	1	-0.178236	1	-0.438488	1	-0.437373	1	1.27767	0.00651436	2.51608	3.07818e-08	2.3964	2.12839	1.77279	1.77174	5.81907	2.14311	13.8164	Pollen-specific protein like; Pollen-specific protein like protein [Source:UniProtKB/TrEMBL;Acc:B6TNG4]	Replication factor A protein 3	Zm00001d008342	Zm00001eb333640
GRMZM2G154946	-	RMR1	-	x	-	-	E2F16-up	1.07825	1	1.67844	1	1.41488	1	-0.412086	1	7.01274	8.20704e-12	6.58002	2.65162e-11	0.0771065	0.17472	0.222041	0.0546022	11.2179	0.303079	8.33177	Required to maintain repression 1; Required to maintain repression1 [Source:UniProtKB/TrEMBL;Acc:A8I429]	SNF2-related	Zm00001d038113	Zm00001eb287330
GRMZM2G154960	-	-	-	x	-	-	E2F16-up	0.234395	1	-0.875404	1	0.705844	1	-0.769218	0.537311	1.0176	0.0676351	2.58635	3.55683e-08	2.28952	2.68072	3.74212	1.3385	4.67945	1.22327	13.7888	Ras protein Rab11C [Source:UniProtKB/TrEMBL;Acc:K7W3A9]	Small GTP-binding protein domain	-	Zm00001eb367730
GRMZM2G154987	-	-	-	x	-	-	E2F16-up	0.938592	1	1.30565	1	0.852556	1	0.254863	1	3.37061	0.000245734	3.0165	0.000925491	0.209009	0.395765	0.371131	0.245637	2.18928	0.51185	1.73509	Uncharacterized protein [Source:UniProtKB/TrEMBL;Acc:C0PK92]	Polyketide cyclase/dehydrase	Zm00001d016294	Zm00001eb239670
GRMZM2G155314	-	-	-	x	-	-	E2F16-up	-1.79653	1	2.4909	0.351461	-3.66225	1	2.38357	0.0603391	0.325465	1	5.9902	3.49983e-09	0.127635	0.0286938	0	0.707344	0.149397	0.824841	8.76449	Ankyrin-1; Uncharacterized protein [Source:UniProtKB/TrEMBL;Acc:B4FG08]	Tetratricopeptide TPR-1	Zm00001d030982	Zm00001eb031110
GRMZM2G155317	-	-	-	x	-	-	E2F16-up	-0.574019	1	-0.50317	1	-0.286582	1	-0.919732	0.216439	1.12498	0.0178844	0.376784	0.907695	23.4763	15.7517	19.2408	12.4003	51.1576	16.6602	30.4654	--	Domain of unknown function DUF4378	Zm00001d034636	Zm00001eb062520
GRMZM2G155323	-	-	-	x	-	-	E2F16-up	-0.117966	1	0.62754	1	-0.351961	1	0.0356699	1	2.01053	2.7389e-09	2.60425	3.99229e-12	14.3371	13.237	11.2313	14.7049	57.7977	22.3913	87.2672	--	Tryptophan synthase beta subunit-like PLP-dependent enzymes superfamily	Zm00001d033750	Zm00001eb055020
GRMZM2G155380	-	-	-	x	-	-	E2F16-up	-0.347143	1	-0.0787458	1	0.030655	1	-0.000211524	1	0.570983	0.606721	1.15719	0.00969114	3.1603	2.49459	3.24149	3.16601	4.70597	2.99126	7.07382	--	--	Zm00001d030046	Zm00001eb024500;Zm00001eb024520
GRMZM2G155543	-	-	-	x	-	-	E2F16-up	0.366232	1	-0.0289075	1	0.337931	1	0.389098	1	0.418633	0.878963	1.74644	2.74437e-05	3.08338	3.95252	3.89717	4.03282	4.13493	2.97983	10.3679	Uncharacterized protein [Source:UniProtKB/TrEMBL;Acc:B4FX94]	Vesicle-associated membrane protein	Zm00001d025939	Zm00001eb427430
GRMZM2G155626	-	-	-	x	-	-	E2F16-up	0.469757	1	0.435435	1	-0.143798	1	1.21275	0.275715	1.25146	0.124477	1.48102	0.0419838	0.56276	0.781952	0.505878	1.31405	1.35736	0.725052	1.58158	Uncharacterized protein [Source:UniProtKB/TrEMBL;Acc:B4FNP2]	Phosphoribosylglycinamide formyltransferase, active site	Zm00001d003658	Zm00001eb082710
GRMZM2G155699	-	-	-	x	-	-	E2F16-up	0.0910335	1	0.701565	1	0.690726	1	1.25341	0.248351	1.85752	0.00906375	1.15538	0.153548	0.40483	0.435069	0.65845	0.982924	1.50059	0.66537	0.915002	DNA-binding protein [Source:UniProtKB/TrEMBL;Acc:B6TTZ0]	Predicted AT-hook DNA-binding	Zm00001d018508	Zm00001eb259170
GRMZM2G155767	Orphans	-	-	x	-	-	E2F16-up	0.00894688	1	0.185866	1	-0.444772	1	-0.433351	1	2.98566	8.45857e-08	3.28824	7.42452e-09	2.08132	2.08723	1.51273	1.52759	16.3939	2.34908	20.2668	Histidine kinase [Source:UniProtKB/TrEMBL;Acc:Q2ACB9]	Signal transduction response regulator, receiver domain	Zm00001d033786	Zm00001eb055280
GRMZM2G155822	-	-	-	x	-	-	E2F16-up	2.65528	1	0	1	2.76566	1	3.08983	0.44735	11.4489	1.18791e-11	7.21616	7.84739e-06	0	0.0614502	0.0618552	0.081684	30.382	0	1.6054	Calcium ion binding protein [Source:UniProtKB/TrEMBL;Acc:K7V659]	EF-hand-like domain	Zm00001d053659	Zm00001eb205910
GRMZM2G155931	-	-	-	x	-	-	E2F16-up	-0.295111	1	0.0852762	1	-0.266529	1	0.183411	1	1.83951	1.37327e-07	0.882921	0.0499949	9.89267	8.06197	8.21292	11.2377	35.3615	10.5494	18.2409	60S ribosomal protein L32 [Source:UniProtKB/Swiss-Prot;Acc:P51421]	Ribosomal protein L32e	Zm00001d049790	Zm00001eb174930
GRMZM2G156016	VOZ	VOZ4	-	x	-	-	E2F16-up	-0.166889	1	0.212225	1	0.0276986	1	-0.59197	0.839964	0.17658	1	1.40491	0.000567345	3.74053	3.35251	3.81743	2.48247	4.24381	4.28294	9.94912	Uncharacterized protein [Source:UniProtKB/TrEMBL;Acc:B8A2B3]	--	Zm00001d043500	Zm00001eb153520
GRMZM2G156027	-	-	-	x	-	-	E2F16-up	-0.574175	1	-0.855452	1	-0.64761	1	-0.629632	0.777289	1.40336	0.00202382	0.55689	0.578841	2.2833	1.53476	1.45401	1.47157	6.02521	1.29741	3.37196	60S ribosomal protein L39 [Source:UniProtKB/Swiss-Prot;Acc:P51425]	Ribosomal protein L39e, conserved site	Zm00001d045121	-
GRMZM2G156110	-	-	-	x	-	-	E2F16-up	0.0091135	1	0.186378	1	0.0812231	1	0.339704	1	1.97938	3.2276e-07	2.07799	7.1824e-08	5.73892	5.76806	6.0572	7.25099	22.6013	6.59334	24.2137	Uncharacterized protein [Source:UniProtKB/TrEMBL;Acc:B4FPI1]	Ribosomal protein S19A/S15e	Zm00001d007815;Zm00001d007816;Zm00001d007818;Zm00001d007819	Zm00001eb116850;Zm00001eb116860
GRMZM2G156126	-	-	-	x	-	-	E2F16-up	-0.278503	1	-0.297177	1	0.282729	1	-0.500536	1	2.13633	5.1106e-06	1.13009	0.0257603	5.71495	4.72973	6.96933	4.04551	25.1954	4.7251	12.5506	--	Lipase, class 3	Zm00001d044202	Zm00001eb159650;Zm00001eb159660
GRMZM2G156127	-	-	-	x	-	-	E2F16-up	-0.895536	1	-0.492331	1	-0.5515	1	-0.569033	1	0.534169	0.913208	2.9219	0.000666149	0.327048	0.167647	0.221156	0.219161	0.467118	0.219614	2.571	Cytokinin-N-glucosyltransferase 1 [Source:UniProtKB/TrEMBL;Acc:B6TIY9]	UDP-glucuronosyl/UDP-glucosyltransferase	-	-
GRMZM2G156307	-	-	-	x	-	-	E2F16-up	0	1	0	1	0	1	0	1	8.54488	2.51712e-06	7.0926	6.74016e-05	0	0	0	0	4.03137	0	1.47155	Plant-specific domain TIGR01570 family protein [Source:UniProtKB/TrEMBL;Acc:B6TX93]	Protein of unknown function DUF617, plant	Zm00001d051598	Zm00001eb188630;Zm00001eb188640
GRMZM2G156356	-	-	-	x	-	-	E2F16-up	1.28193	1	0.57263	1	0.277426	1	1.95584	0.369458	6.79084	8.13403e-10	6.78616	4.97603e-10	0.079547	0.196867	0.0940811	0.327175	9.59733	0.146644	9.63886	Maltose excess protein 1-like [Source:UniProtKB/TrEMBL;Acc:B6TEI2]	--	Zm00001d002423	Zm00001eb071770
GRMZM2G156377	-	-	-	x	-	-	E2F16-up	0.130371	1	0.139852	1	-1.73537	1	-1.73537	0.877864	10.9211	3.25581e-15	4.32078	0.000334992	0.024013	0.0286938	0	0	70.2848	0.0215647	0.708585	--	EF-Hand 1, calcium-binding site	Zm00001d043346	Zm00001eb152170
GRMZM2G156422	-	-	-	x	-	-	E2F16-up	0.720456	1	0.335953	1	0.338899	1	-0.353411	1	-0.410736	0.853189	1.30603	0.00804542	1.90981	3.17134	2.42864	1.50003	1.43685	2.39256	4.75686	Putative lung seven transmembrane receptor family protein; Uncharacterized protein [Source:UniProtKB/TrEMBL;Acc:B4FS46]	Transmembrane receptor, eukaryota	-	Zm00001eb269770
GRMZM2G156620	-	-	-	x	-	-	E2F16-up	0.246581	1	0.564711	1	-0.00294056	1	-1.05158	0.0661354	1.78905	3.19222e-06	1.08884	0.0099089	11.0435	13.1032	11.0292	5.32402	38.2192	16.5656	23.4797	3-ketoacyl-CoA synthase [Source:UniProtKB/TrEMBL;Acc:K7US10]	Very-long-chain 3-ketoacyl-CoA synthase	Zm00001d039094	Zm00001eb296590
GRMZM2G156656	-	-	-	x	-	-	E2F16-up	0.120843	1	0.25681	1	0.185563	1	0.0120729	1	1.75814	3.2567e-06	1.82063	1.06646e-06	9.0273	9.84266	10.2846	9.11592	30.6031	10.9247	31.9657	--	Nicotinamide N-methyltransferase-like	Zm00001d034735	Zm00001eb063460
GRMZM2G156673	-	-	-	x	-	-	E2F16-up	0.032275	1	0.139921	1	-0.0839821	1	0.162329	1	1.34764	4.34037e-05	0.932335	0.018189	26.6085	27.2137	25.1057	29.7921	67.6576	29.4601	50.8211	Uncharacterized protein [Source:UniProtKB/TrEMBL;Acc:B4FFF8]	Ribosomal protein S7, conserved site	Zm00001d008387	Zm00001eb334050
GRMZM2G156734	-	-	-	x	-	-	E2F16-up	0.110748	1	0.227908	1	0.182607	1	-0.28993	1	0.396397	1	2.31925	2.0857e-13	14.861	16.0283	16.8431	12.1417	19.5329	17.418	74.1651	Uncharacterized protein [Source:UniProtKB/TrEMBL;Acc:B8A1P8]	Zinc finger, RING-CH-type	Zm00001d016941	Zm00001eb244960
GRMZM2G156737	AP2-EREBP	EREB89	-	x	-	-	E2F16-up	1.86573	1	3.16931	1	0	1	3.46236	0.241455	10.6806	2.86045e-11	4.87266	0.0063518	0	0.0286938	0	0.10958	17.8445	0.0808979	0.31593	Putative AP2/EREBP transcription factor superfamily protein [Source:UniProtKB/TrEMBL;Acc:K7U2G7]	DNA-binding, integrase-type	Zm00001d049889	Zm00001eb175640
GRMZM2G156785	-	HMG3	-	x	-	-	E2F16-up	0.238733	1	-0.0100237	1	-0.0365166	1	-0.413254	1	1.39452	7.30248e-05	0.857738	0.0665461	15.295	18.0778	14.9057	11.4854	40.156	15.1233	27.7214	Uncharacterized protein [Source:UniProtKB/TrEMBL;Acc:B4FQM3]	High mobility group (HMG) box domain	Zm00001d051427	Zm00001eb187040
GRMZM2G156848	-	-	-	x	-	-	E2F16-up	-0.298142	1	-0.317426	1	-0.250939	1	-0.269658	1	1.28366	0.0198863	-0.0818135	1	4.20725	3.43724	3.53348	3.48961	10.1865	3.44157	3.97218	Mitochondrial import inner membrane translocase subunit Tim10 [Source:UniProtKB/TrEMBL;Acc:B6U5I0]	Tim10/DDP family zinc finger	Zm00001d034698	Zm00001eb063090
GRMZM2G156861	-	LOX1	-	x	-	-	E2F16-up	0.740298	1	-0.497965	1	0.359221	1	-0.601925	0.800397	-0.769011	0.167304	0.877901	0.0361695	6.58655	11.0207	8.45261	4.33968	3.87583	4.69421	12.1176	Lipoxygenase [Source:UniProtKB/TrEMBL;Acc:Q9LKL4]	Lipoxygenase, plant	Zm00001d042540;Zm00001d042541	Zm00001eb144930;Zm00001eb144940;Zm00001eb144950;Zm00001eb144960
GRMZM2G156877	-	-	-	x	-	-	E2F16-up	-0.30881	1	0.21615	1	0.0421167	1	-0.903481	0.222439	0.83197	0.170046	1.18278	0.00927113	76.8635	62.0331	79.1603	41.0815	136.824	89.4233	174.481	Glutathione S-transferase IV; Uncharacterized protein [Source:UniProtKB/TrEMBL;Acc:B6SZY7]	Thioredoxin-like fold	Zm00001d043344	Zm00001eb152160
GRMZM2G156905	-	-	-	x	-	-	E2F16-up	-0.361064	1	0.41942	1	-0.126844	1	-0.142926	1	3.51135	3.22715e-08	4.90706	6.03121e-12	0.485523	0.369556	0.436409	0.436045	5.62537	0.670269	14.7977	Putative leucine-rich repeat receptor-like protein kinase family protein [Source:UniProtKB/TrEMBL;Acc:K7UND6]	Serine/threonine-protein kinase, active site	Zm00001d039188	Zm00001eb297540
GRMZM2G156952	-	-	-	x	-	-	E2F16-up	1.22216	1	0.224353	1	0.29537	1	1.24224	0.45107	2.36764	0.00454395	2.80145	0.000418828	0.180536	0.425964	0.220329	0.435815	0.948932	0.230457	1.30898	--	Remorin, C-terminal	Zm00001d039978	-
GRMZM2G156986	-	-	-	x	-	-	E2F16-up	-0.37963	1	0.133801	1	-0.472758	1	-0.282066	1	2.5181	5.17012e-10	2.99147	6.31193e-12	10.2516	7.85583	7.37882	8.43144	58.7086	11.3754	81.617	Nucleolar GTP-binding protein 1 [Source:UniProtKB/TrEMBL;Acc:K7UJB2]	Nucleolar GTP-binding protein 1, Rossman-fold domain	Zm00001d037105	Zm00001eb278540
GRMZM2G157241	-	-	-	x	-	-	E2F16-up	-0.205436	1	0.299472	1	-0.0188958	1	-0.0869838	1	1.43728	0.0376365	1.24824	0.0729264	4.60899	3.98344	4.53815	4.3313	12.4082	5.82412	11.0074	Uncharacterized protein [Source:UniProtKB/TrEMBL;Acc:K7UPS9]	EF-hand-like domain	Zm00001d048913	Zm00001eb167410
GRMZM2G157298	-	-	-	x	-	-	E2F16-up	-0.221275	1	0.279341	1	-0.113613	1	1.13085	0.180701	2.49353	0.000133237	1.60614	0.00720365	303.09	260.05	280.148	663.766	1706.93	368.248	922.818	Uncharacterized protein [Source:UniProtKB/TrEMBL;Acc:K7U0Q9]	RmlC-like cupin domain	Zm00001d049428	Zm00001eb171580
GRMZM2G157300	-	-	-	x	-	-	E2F16-up	0.798922	1	-0.290244	1	0.438478	1	0.285887	1	1.29496	0.0168434	0.719062	0.350668	1.09802	1.91951	1.48801	1.33618	2.68807	0.919375	1.81951	40S ribosomal protein S21 [Source:UniProtKB/TrEMBL;Acc:K7UFL5]	Ribosomal protein S21e, conserved site	Zm00001d036871	Zm00001eb276520
GRMZM2G157364	-	-	-	x	-	-	E2F16-up	-0.296487	1	0.224431	1	-0.253794	1	1.34076	0.183809	2.37	0.00214135	1.03011	0.214826	137.415	111.951	115.24	348.094	710.356	160.993	280.726	Uncharacterized protein [Source:UniProtKB/TrEMBL;Acc:K7UAX9]	RmlC-like cupin domain	Zm00001d049427	Zm00001eb171570
GRMZM2G157369	-	-	-	x	-	-	E2F16-up	-0.0324128	1	-0.072755	1	-0.115772	1	-1.04848	0.0785957	1.11191	0.0142382	0.17832	1	23.9735	23.4164	22.111	11.5866	51.7853	22.5254	27.149	Uncharacterized protein [Source:UniProtKB/TrEMBL;Acc:K7U8U5]	UbiB domain	Zm00001d051915	Zm00001eb191420
GRMZM2G157443	-	-	-	x	-	-	E2F16-up	-0.0134038	1	0.073742	1	0.041843	1	0.282676	1	1.54938	1.52844e-06	1.27212	9.33589e-05	7.84938	7.78622	8.07392	9.54898	22.9343	8.24731	18.9842	60S acidic ribosomal protein P1; 60S acidic ribosomal protein P1 isoform 1; 60S acidic ribosomal protein P1 isoform 2; 60S acidic ribosomal protein P1 isoform 3; Uncharacterized protein [Source:UniProtKB/TrEMBL;Acc:B4FUB4]	Ribosomal protein P2	Zm00001d049674	Zm00001eb173790
GRMZM2G157522	-	-	-	x	-	-	E2F16-up	1.34554	1	0.766546	1	-1.93726	1	0.311328	1	0.495438	1	6.41447	8.05696e-11	0.14658	0.400281	0.0313408	0.191598	0.222154	0.286875	13.878	Uncharacterized protein [Source:UniProtKB/TrEMBL;Acc:K7UJR0]	Protein of unknown function DUF3741	Zm00001d051917	Zm00001eb191440
GRMZM2G157536	-	-	-	x	-	-	E2F16-up	0.00813946	1	-1.3147	1	-0.802149	1	-0.451712	1	2.60957	0.0147205	1.15181	0.462874	0.225639	0.225035	0.12371	0.164183	1.43262	0.0646942	0.49552	Uncharacterized protein [Source:UniProtKB/TrEMBL;Acc:K7UKS5]	--	Zm00001d038532	Zm00001eb291190
GRMZM2G157588	-	-	-	x	-	-	E2F16-up	0.288472	1	0.00807656	1	0.0491013	1	0.574726	0.875875	2.29373	1.09562e-06	0.50675	0.660556	3.29304	3.98031	3.39023	4.87845	16.0554	3.25306	4.65595	--	DnaJ domain	Zm00001d044417	Zm00001eb161520
GRMZM2G157605	-	-	-	x	-	-	E2F16-up	0.372193	1	0.667606	1	-1.74955	1	0.346505	1	2.89729	6.48449e-06	2.33757	0.000150049	0.668278	0.85494	0.187277	0.844633	5.00827	1.03349	3.39734	Ubiquitin-conjugating enzyme family protein [Source:UniProtKB/TrEMBL;Acc:B6UES9]	Ubiquitin-conjugating enzyme/RWD-like	Zm00001d044418	Zm00001eb161530
GRMZM2G157675	-	-	-	x	-	-	E2F16-up	2.44012	0.908828	-0.349086	1	0.278445	1	2.36056	0.0761902	5.03407	1.54887e-07	6.20115	3.95956e-10	0.0781963	0.465794	0.0949075	0.437423	2.82562	0.0431295	6.3861	Seven-transmembrane-domain protein 1; Uncharacterized protein [Source:UniProtKB/TrEMBL;Acc:B6T9M1]	SWEET sugar transporter	Zm00001d044421	Zm00001eb161560
GRMZM2G157683	-	-	-	x	-	-	E2F16-up	0.170659	1	1.67163	0.619072	0.300436	1	0.0972001	1	6.08158	1.20352e-13	7.5112	2.05467e-16	0.179316	0.199878	0.224579	0.190889	12.7162	0.619795	34.3945	Uncharacterized protein [Source:UniProtKB/TrEMBL;Acc:B4FV07]	NADPH-dependent FMN reductase	Zm00001d047441	Zm00001eb394340
GRMZM2G157722	bZIP	BZIP68	-	x	-	-	E2F16-up	-0.00185212	1	0.586686	1	0.256771	1	0.243861	1	-0.5844	0.589285	1.34236	0.00499571	4.3239	4.31106	5.18886	5.13035	2.90416	6.42616	10.9898	Putative bZIP transcription factor superfamily protein; Uncharacterized protein [Source:UniProtKB/TrEMBL;Acc:B4FIX1]	Basic-leucine zipper domain	Zm00001d050018	Zm00001eb176680
GRMZM2G157772	-	-	-	x	-	-	E2F16-up	0.303223	1	-0.0577579	1	0.507846	1	-0.205065	1	1.32447	0.00730229	0.736907	0.305206	1.98614	2.45017	2.83188	1.719	4.94449	1.88561	3.31953	--	NAD-dependent epimerase/dehydratase	Zm00001d031839	Zm00001eb038440
GRMZM2G157820	-	MEZ1	-	x	-	-	E2F16-up	-0.592593	1	-0.778963	0.970235	0.165141	1	-0.517261	1	-0.742698	0.130643	0.806149	0.0404247	24.3739	16.1455	27.3397	17.0274	14.5453	14.1352	42.6176	Histone-lysine N-methyltransferase EZ1 [Source:UniProtKB/Swiss-Prot;Acc:Q8S4P6]	SET domain	Zm00001d036296	Zm00001eb271490
GRMZM2G157929	-	-	-	x	-	-	E2F16-up	-0.228061	1	0.166832	1	-0.65905	1	0.485803	1	3.72778	5.21775e-08	0.843107	0.343325	0.404954	0.342894	0.254208	0.572666	5.49542	0.431884	0.731348	Uncharacterized protein [Source:UniProtKB/TrEMBL;Acc:C0P2K2]	Multicopper oxidase, type 3	Zm00001d043090	Zm00001eb149770
GRMZM2G158034	-	-	-	x	-	-	E2F16-up	-0.0212283	1	-0.0755483	1	-0.164496	1	0.0890126	1	0.866885	0.0419625	0.56788	0.580197	10.3806	10.2313	9.2618	11.0412	18.8981	9.84955	15.3863	40S ribosomal protein S13 [Source:UniProtKB/Swiss-Prot;Acc:Q05761]	S15/NS1, RNA-binding	Zm00001d049666	Zm00001eb173710
GRMZM2G158147	-	-	-	x	-	-	E2F16-up	-0.14753	1	0.256477	1	0.0353935	1	0.273691	1	2.47607	2.9417e-06	2.36661	4.40127e-06	2.45196	2.21761	2.50809	2.97266	13.6596	3.0028	12.7166	Bifunctional 3-phosphoadenosine 5-phosphosulfate synthetase 2 [Source:UniProtKB/TrEMBL;Acc:B6SRJ5]	Sulphate adenylyltransferase catalytic domain	Zm00001d004513	Zm00001eb089390
GRMZM2G158175	-	-	-	x	-	-	E2F16-up	-0.00974539	1	0.399388	1	0.114929	1	1.71546	0.0597244	2.86522	6.90834e-05	2.42463	0.00060491	0.410919	0.408406	0.440659	1.36128	3.00001	0.572236	2.22851	--	Domain of unknown function DUF4033	Zm00001d007549	Zm00001eb114610
GRMZM2G158191	-	-	-	x	-	-	E2F16-up	0.0637281	1	-0.122794	1	0.431512	1	-0.86289	0.448289	0.705379	0.400634	2.08318	1.13743e-05	1.59755	1.67168	2.16847	0.876037	2.59396	1.47878	6.80627	--	Zinc finger, RING-type	Zm00001d006417	Zm00001eb105360
GRMZM2G158194	-	PHD34	-	x	-	-	E2F16-up	-0.0801337	1	0.850514	1	0.384647	1	-0.357276	1	5.22639	3.24499e-12	4.29926	2.19306e-10	0.458599	0.431532	0.599016	0.353985	17.5063	0.865872	9.20077	--	Zinc finger, PHD-type, conserved site	Zm00001d039579	Zm00001eb122030
GRMZM2G158216	-	-	-	x	-	-	E2F16-up	-1.73744	1	-1.73744	1	-1.73744	1	-1.73744	0.914035	5.52825	4.42765e-05	5.00964	0.000174305	0.0265157	0	0	0	1.65217	0	1.14729	--	--	Zm00001d006416	Zm00001eb105350
GRMZM2G158308	-	-	-	x	-	-	E2F16-up	0.137542	1	0.245969	1	-0.187035	1	-0.202271	1	-0.0989261	1	0.934944	0.0275676	9.56437	10.5288	8.39553	8.31879	8.91866	11.3128	18.3152	--	Pentatricopeptide repeat	-	Zm00001eb114740
GRMZM2G158328	WRKY	WRKY40	-	x	-	-	E2F16-up	0.168786	1	-0.951483	1	1.04645	1	-0.357008	1	2.4115	0.00424904	3.61307	6.98982e-06	0.179316	0.200404	0.378803	0.137477	0.980926	0.0808979	2.29955	Uncharacterized protein; WRKY DNA binding domain containing protein [Source:UniProtKB/TrEMBL;Acc:B6SUS2]	DNA-binding WRKY	Zm00001d043062	Zm00001eb149570
GRMZM2G158568	-	-	-	x	-	-	E2F16-up	0.19323	1	0.193558	1	0.0527793	1	0.87122	0.0860364	1.43977	4.16162e-06	1.17484	0.000268002	16.6539	19.0396	17.2815	30.4509	45.0789	19.1067	37.558	60S ribosomal protein L31 [Source:UniProtKB/TrEMBL;Acc:B6SJJ1]	Ribosomal protein L31e domain	Zm00001d017850	Zm00001eb252830
GRMZM2G158647	-	-	-	x	-	-	E2F16-up	0	1	0	1	0	1	0	1	7.80073	1.18396e-05	6.95287	7.47615e-05	0	0	0	0	2.40567	0	1.32847	Uncharacterized protein [Source:UniProtKB/TrEMBL;Acc:K7VZK8]	--	Zm00001d011398	Zm00001eb358630
GRMZM2G158657	-	-	-	x	-	-	E2F16-up	0	1	0	1	0	1	0	1	2.57542	0.392265	7.32835	4.81464e-05	0	0	0	0	0.0479043	0	1.73962	Carotenoid cleavage dioxygenase [Source:UniProtKB/TrEMBL;Acc:C4PJN3]	Carotenoid oxygenase	Zm00001d002736	Zm00001eb074640
GRMZM2G158717	VOZ	VOZ2	-	x	-	-	E2F16-up	-0.0979202	1	0.118387	1	-0.0594902	1	-0.406242	1	-0.0355809	1	1.1496	2.21507e-05	34.7874	32.4991	33.3763	26.2357	33.9752	37.7472	77.1722	Expressed protein DH12; Uncharacterized protein; VOZ transcription factor [Source:UniProtKB/TrEMBL;Acc:B4FR91]	--	-	-
GRMZM2G158789	-	-	-	x	-	-	E2F16-up	-0.467837	1	-0.108117	1	-0.593104	1	0.259446	1	1.92451	0.000179353	1.14691	0.0474624	1.48871	1.06844	0.972802	1.7736	5.6094	1.40279	3.28674	Uncharacterized protein [Source:UniProtKB/TrEMBL;Acc:C0PA26]	Ribosomal protein S5 domain 2-type fold	Zm00001d022236	Zm00001eb328370
GRMZM2G158839	-	-	-	x	-	-	E2F16-up	1.15067	1	0.374983	1	1.07463	1	0.937296	0.758306	1.79589	0.0465433	2.9336	0.000249425	0.280174	0.633967	0.600786	0.544247	0.98661	0.331868	2.22204	Uncharacterized protein [Source:UniProtKB/TrEMBL;Acc:K7U9S1]	Pentatricopeptide repeat	Zm00001d052146;Zm00001d052147	Zm00001eb193500;Zm00001eb193510
GRMZM2G158901	-	-	-	x	-	-	E2F16-up	-0.373672	1	-0.0793267	1	-0.156883	1	0.337068	1	0.717383	0.229762	0.982603	0.00828108	12.9804	10.0057	11.6253	16.3882	21.3032	12.2417	25.6692	Uncharacterized protein [Source:UniProtKB/TrEMBL;Acc:K7UQZ4]	tRNAHis guanylyltransferase catalytic domain	Zm00001d038829	Zm00001eb294000
GRMZM2G159034	-	-	-	x	-	-	E2F16-up	-0.161188	1	-0.131998	1	0.0625406	1	-0.0384424	1	0.697781	0.156604	1.41533	1.03123e-08	46.0955	41.1928	48.1366	44.8761	74.7697	42.0781	122.953	Uncharacterized protein [Source:UniProtKB/TrEMBL;Acc:C0P506]	Serine-threonine/tyrosine-protein kinase catalytic domain	Zm00001d022239	Zm00001eb328410
GRMZM2G159041	-	-	-	x	-	-	E2F16-up	-0.287071	1	-0.194839	1	-0.10482	1	-0.634412	0.63159	0.931827	0.00449824	0.643519	0.323479	88.6897	72.6833	82.4846	57.1317	169.2	77.5924	138.536	XIAP associated factor-1 [Source:UniProtKB/TrEMBL;Acc:B6TR71]	Zinc finger, C2H2-like	Zm00001d007077	Zm00001eb110680
GRMZM2G159053	-	-	-	x	-	-	E2F16-up	0.159145	1	0.225761	1	0.0454111	1	-0.0446808	1	0.632473	0.453691	1.97088	1.49493e-08	8.48534	9.46942	8.73243	8.20848	13.0996	9.88882	33.2359	Uncharacterized protein [Source:UniProtKB/TrEMBL;Acc:K7V3K1]	--	Zm00001d011379;Zm00001d011380	Zm00001eb358450
GRMZM2G159125	-	-	-	x	-	-	E2F16-up	0	1	0	1	0	1	1.80927	0.853407	5.78207	0.00104385	7.96717	1.65766e-06	0	0	0	0.027228	0.571696	0	2.71576	--	Phospholipase D/Transphosphatidylase	Zm00001d005770	Zm00001eb099650
GRMZM2G159169	-	-	-	x	-	-	E2F16-up	0	1	1.88721	1	1.96394	1	0	1	7.33592	4.93153e-06	7.97479	4.60216e-07	0	0	0.0313408	0	1.73564	0.0333388	2.7195	Leucine-rich repeat (LRR) family protein [Source:UniProtKB/TrEMBL;Acc:K7VLE9]	--	Zm00001d038722	Zm00001eb293040
GRMZM2G159210	-	-	-	x	-	-	E2F16-up	1.15318	1	1.57998	1	-0.258493	1	0.90061	0.780155	2.31846	0.00462244	2.9813	0.00012865	0.229714	0.528223	0.188104	0.436191	1.17344	0.747789	1.86626	--	Plant disease resistance response protein	Zm00001d006873	-
GRMZM2G159237	-	-	-	x	-	-	E2F16-up	0.10359	1	0.168781	1	0.211611	1	0.632516	0.722101	1.38148	0.000186317	0.360533	0.979332	5.79878	6.24319	6.71801	9.00369	15.0805	6.59183	7.45271	Uncharacterized protein [Source:UniProtKB/TrEMBL;Acc:B4FZ84]	Ribosomal protein S2, flavodoxin-like domain	Zm00001d006871	Zm00001eb109330
GRMZM2G159399	ARF	ARFTF17	-	x	-	-	E2F16-up	0.182388	1	0.416297	1	-0.563016	1	-0.479282	1	1.97263	0.00844731	-0.0957437	1	0.618845	0.704522	0.411856	0.436087	2.4289	0.82169	0.587005	Uncharacterized protein [Source:UniProtKB/TrEMBL;Acc:B4FP29]	DNA-binding pseudobarrel domain	Zm00001d014013	Zm00001eb221620
GRMZM2G159427	-	-	-	x	-	-	E2F16-up	0.230294	1	0.0305249	1	0.0930403	1	-0.905716	0.0518163	0.513117	0.818032	0.822085	0.0466053	19.2458	22.5705	20.5394	10.268	27.4532	19.6153	34.0194	--	WD40-repeat-containing domain	Zm00001d027430	Zm00001eb001710
GRMZM2G159542	-	-	-	x	-	-	E2F16-up	-0.0309751	1	-0.0188177	1	-0.106899	1	0.101556	1	0.952498	0.142131	1.95195	6.0911e-05	2.21105	2.16586	2.04818	2.37074	4.26392	2.15581	8.57566	Amidase [Source:UniProtKB/TrEMBL;Acc:B6SPG6]	Tetratricopeptide TPR-1	Zm00001d018098	Zm00001eb255310
GRMZM2G159581	-	-	-	x	-	-	E2F16-up	-0.340965	1	0.565601	1	-1.08573	1	-0.789624	0.921257	1.86053	0.0163187	-0.315879	0.986496	0.473146	0.380692	0.215254	0.272719	1.75602	0.734031	0.381744	--	Pheromone shutdown, TraB	Zm00001d031729	Zm00001eb037540
GRMZM2G159641	-	-	-	x	-	-	E2F16-up	-1.11285	1	-0.624035	1	-1.41401	1	-1.4345	0.252091	2.17184	0.000768906	2.99696	5.04122e-06	1.20471	0.549844	0.443138	0.435335	5.40512	0.869022	9.64498	Uncharacterized protein [Source:UniProtKB/TrEMBL;Acc:K7VIC7]	Transferase	Zm00001d046455	Zm00001eb385970
GRMZM2G159931	-	-	-	x	-	-	E2F16-up	0.822787	1	-0.0759272	1	0.558	1	0.753674	0.883447	1.91978	0.0159063	2.44547	0.00106334	0.25636	0.453153	0.380515	0.436003	0.978326	0.263796	1.4354	--	Remorin, C-terminal	Zm00001d019245	-
GRMZM2G159996	Orphans	-	-	x	-	-	E2F16-up	0.455661	1	0.628884	1	-0.223831	1	-0.186634	1	-0.0881378	1	1.59863	0.00033675	2.51714	3.46803	2.15484	2.20766	2.35988	3.90329	7.63756	Uncharacterized protein [Source:UniProtKB/TrEMBL;Acc:B8A3E1]	Zinc finger, B-box	Zm00001d031662	Zm00001eb036970
GRMZM2G160279	-	-	-	x	-	-	E2F16-up	-0.413595	1	-0.46274	1	-0.0514163	1	0.216055	1	1.43584	0.00371435	2.20546	3.03245e-06	2.88044	2.16911	2.78985	3.35519	7.83	2.13973	13.3358	Uncharacterized protein [Source:UniProtKB/TrEMBL;Acc:B8A199]	Pumilio RNA-binding repeat	Zm00001d023646	Zm00001eb408690
GRMZM2G160351	-	-	-	x	-	-	E2F16-up	-0.329145	1	0.0695071	1	-0.336624	1	0.0157413	1	1.34753	0.00171746	1.09313	0.0176726	10.5119	8.38199	8.31196	10.6234	26.6985	11.2059	22.4437	60S ribosomal protein L44 [Source:UniProtKB/TrEMBL;Acc:B6TXV2]	Ribosomal protein, zinc-binding domain	Zm00001d019562	Zm00001eb306370
GRMZM2G160400	-	-	-	x	-	-	E2F16-up	1.86816	1	0	1	0	1	0	1	7.78494	1.70772e-06	8.77676	6.81331e-08	0	0.0307251	0	0	2.37652	0	4.75265	Uncharacterized protein [Source:UniProtKB/TrEMBL;Acc:C4J465]	Transferase	Zm00001d020528	Zm00001eb313180;Zm00001eb313190
GRMZM2G160460	-	-	-	x	-	-	E2F16-up	-0.21515	1	0.0157423	1	-0.103648	1	0.113327	1	0.936583	0.0004008	0.683765	0.141178	130.228	112.19	121.213	140.872	249.254	131.69	209.206	Solute carrier family 2, facilitated glucose transporter member 8; Solute carrier family 2, facilitated glucose transporter member 8 isoform 1; Solute carrier family 2, facilitated glucose transporter member 8 isoform 2; Uncharacterized protein [Source:UniProtKB/TrEMBL;Acc:B4FZA5]	Sugar/inositol transporter	Zm00001d039051	Zm00001eb296190;Zm00001eb296200
GRMZM2G160664	-	-	-	x	-	-	E2F16-up	0.0723373	1	0.334827	1	-0.176787	1	-0.165046	1	2.16917	2.52802e-08	1.68698	4.59821e-06	6.71134	7.07922	5.95279	5.99557	30.2769	8.58806	21.7	--	WPP domain	Zm00001d013372;Zm00001d013373	Zm00001eb215760;Zm00001eb215770
GRMZM2G160738	-	-	-	x	-	-	E2F16-up	0	1	0	1	0	1	0	1	7.58189	3.56209e-05	1.74502	0.606847	0	0	0	0	2.05506	0	0.0266649	--	Methyladenine glycosylase	Zm00001d020505	Zm00001eb312970
GRMZM2G160752	-	-	-	x	-	-	E2F16-up	-0.694834	1	-0.203393	1	-0.218347	1	0.901383	0.143876	1.38945	0.000218416	0.227473	1	4.38495	2.69441	3.7613	8.18687	11.4846	3.80619	5.13419	Uncharacterized protein [Source:UniProtKB/TrEMBL;Acc:B4G1Q2]	--	Zm00001d032633	Zm00001eb045210
GRMZM2G160887	-	-	-	x	-	-	E2F16-up	0.49768	1	-0.55675	1	0.26895	1	0.634146	0.834972	3.61766	6.13917e-09	2.55049	5.80173e-06	0.732009	1.05088	0.894007	1.14819	9.12081	0.4932	4.37255	GTP binding protein [Source:UniProtKB/TrEMBL;Acc:B6SVF2]	Pentatricopeptide repeat	Zm00001d044944	Zm00001eb373330
GRMZM2G160906	-	-	-	x	-	-	E2F16-up	0.137094	1	0.179009	1	-0.12169	1	-0.775389	0.385728	1.09409	0.00983913	1.21008	0.0021086	15.3821	16.9324	14.1232	8.98072	32.8104	17.399	35.6298	Uncharacterized protein [Source:UniProtKB/TrEMBL;Acc:B7ZYW2]	Epsin-like, N-terminal	Zm00001d028620	Zm00001eb012390
GRMZM2G160917	SBP	SBP8	-	x	-	-	E2F16-up	0	1	0	1	0	1	0	1	5.66927	0.00203359	7.37776	1.92767e-05	0	0	0	0	0.54036	0	1.78341	SBP-domain protein 5 [Source:UniProtKB/TrEMBL;Acc:Q9SM15]	Transcription factor, SBP-box	Zm00001d031451	Zm00001eb035030
GRMZM2G160990	-	-	-	x	-	-	E2F16-up	0.0692382	1	0.206419	1	0.284621	1	-0.134023	1	-0.441714	0.832053	1.23615	0.00612007	4.82762	5.06084	5.88202	4.39948	3.5343	5.55995	11.3645	Putative DUF1421 domain family protein [Source:UniProtKB/TrEMBL;Acc:K7VKF7]	Protein of unknown function DUF1421	Zm00001d011562	Zm00001eb360020
GRMZM2G161012	-	-	-	x	-	-	E2F16-up	-0.340191	1	-0.607691	1	-0.500546	1	-0.344553	1	1.83156	0.00334826	1.38818	0.0331016	0.770617	0.596622	0.538104	0.600186	2.72891	0.50206	2.01966	--	Serine hydrolase FSH	Zm00001d003501	Zm00001eb081360
GRMZM2G161035	-	-	-	x	-	-	E2F16-up	0.344955	1	0.175152	1	0.316097	1	0.715232	0.473579	0.955988	0.030972	0.152921	1	77.4535	98.409	96.4596	127.209	150.379	87.576	86.1112	--	Heat shock protein 70, conserved site	Zm00001d018953	Zm00001eb301370
GRMZM2G161154	-	-	-	x	-	-	E2F16-up	0.447239	1	0.422797	1	0.354998	1	0.42275	1	0.835643	0.215523	1.54938	0.00126878	12.1068	16.5117	15.4637	16.2379	21.5713	16.2081	35.493	Metallothionein-like protein type 2 [Source:UniProtKB/TrEMBL;Acc:B6TYT0]	Metallothionein, family 15, plant	Zm00001d039914	Zm00001eb124800
GRMZM2G161315	ZF-HD	ZHD2	-	x	-	-	E2F16-up	0.030069	1	0.111476	1	0.450248	1	0.00944406	1	0.198894	1	1.62967	5.48892e-05	2.70367	2.76783	3.71054	2.72696	3.13411	2.91723	8.38535	Uncharacterized protein; ZF-HD homeobox protein [Source:UniProtKB/TrEMBL;Acc:B6TFI1]	ZF-HD homeobox protein, Cys/His-rich dimerisation domain	Zm00001d020460	Zm00001eb312620
GRMZM2G161368	-	-	-	x	-	-	E2F16-up	0.769646	1	0.616066	1	0.221979	1	0.545844	0.929984	1.1005	0.0700734	1.88958	0.000147344	1.19195	2.0377	1.39569	1.74637	2.52696	1.80715	4.44901	Selenium-binding protein-like [Source:UniProtKB/TrEMBL;Acc:B6SXJ8]	Pentatricopeptide repeat	Zm00001d032185	Zm00001eb041380
GRMZM2G161418	-	TBP2	-	x	-	-	E2F16-up	-0.0656694	1	-0.275683	1	0.00296674	1	-0.187547	1	0.681794	0.23472	1.00821	0.000608257	27.6298	26.4	27.6776	24.264	44.2977	22.7937	55.5975	TATA-box-binding protein 2 [Source:UniProtKB/Swiss-Prot;Acc:P50159]	TATA-box binding protein	Zm00001d013631	Zm00001eb218190
GRMZM2G161450	-	-	-	x	-	-	E2F16-up	-0.508044	1	0.259206	1	-0.882464	1	0.555007	1	0.857973	0.454275	2.42552	0.000836969	0.539105	0.369103	0.288087	0.790928	0.947789	0.68997	2.92323	Uncharacterized protein [Source:UniProtKB/TrEMBL;Acc:K7V7W0]	Ubiquitin-conjugating enzyme E2C-binding protein	Zm00001d053985	Zm00001eb209020
GRMZM2G161472	-	-	-	x	-	-	E2F16-up	-0.492028	1	0.318451	1	0.673269	1	1.12049	0.281908	3.96922	4.04814e-06	1.65936	0.0147509	30.2419	21.4941	48.2922	65.7688	473.802	37.9552	95.5177	Putative cytochrome P450 superfamily protein [Source:UniProtKB/TrEMBL;Acc:K7VA31]	Cytochrome P450, E-class, group I	Zm00001d046342	Zm00001eb385070
GRMZM2G161534	-	-	-	x	-	-	E2F16-up	-0.640855	1	-0.124586	1	0.226742	1	-0.265286	1	2.81791	8.73093e-08	4.02982	1.97331e-11	1.94619	1.23623	2.25565	1.60775	13.6792	1.68545	31.7903	Putative starch binding domain containing family protein; Uncharacterized protein [Source:UniProtKB/TrEMBL;Acc:B7ZZ23]	Carbohydrate-binding-like fold	Zm00001d038304	Zm00001eb289050
GRMZM2G161540	-	-	-	x	-	-	E2F16-up	-1.73589	1	-1.73589	1	1.03218	1	0.0739249	1	3.22343	0.0263545	5.60376	5.81125e-06	0.0252954	0	0.0643931	0.0275621	0.329332	0	1.74858	--	Exostosin-like	Zm00001d027287	Zm00001eb000410
GRMZM2G161658	-	-	-	x	-	-	E2F16-up	0.177027	1	0.406582	1	-0.042399	1	0.428342	1	-0.741	0.324681	1.24339	0.00509378	3.79574	4.284	3.66834	5.10551	2.28983	5.08366	8.94923	Epoxide hydrolase 2 [Source:UniProtKB/TrEMBL;Acc:B6T857]	Epoxide hydrolase-like	Zm00001d040290	Zm00001eb127750
GRMZM2G161673	-	-	-	x	-	-	E2F16-up	0.413296	1	0.805448	1	-0.381823	1	-0.201362	1	2.564	0.012419	4.2884	5.53482e-06	0.12805	0.172689	0.0966189	0.10887	0.791008	0.221129	2.68429	Uncharacterized protein [Source:UniProtKB/TrEMBL;Acc:K7UCQ5]	Magnesium-protoporphyrin IX methyltransferase, C-terminal	Zm00001d036046	Zm00001eb269720
GRMZM2G161696	-	-	-	x	-	-	E2F16-up	-0.0828381	1	-0.770506	1	-1.47344	1	-0.257343	1	1.14431	0.243585	1.69105	0.032992	0.460426	0.431532	0.157589	0.380253	1.01625	0.270672	1.51334	Lysosomal protective protein; Uncharacterized protein [Source:UniProtKB/TrEMBL;Acc:B4G126]	Peptidase S10, serine carboxypeptidase, active site	Zm00001d051206	Zm00001eb185470
GRMZM2G161787	-	-	-	x	-	-	E2F16-up	0.146582	1	0.561293	1	-0.0593426	1	0.641545	0.765136	1.35973	0.00827365	2.84444	2.21051e-08	1.44786	1.62608	1.38548	2.26368	3.72796	2.12737	10.4721	Uncharacterized protein [Source:UniProtKB/TrEMBL;Acc:K7UUS6]	Ndr	Zm00001d008805	Zm00001eb337390
GRMZM2G162020	Orphans	-	-	x	-	-	E2F16-up	0	1	0	1	0	1	1.80927	0.915727	7.98705	5.77817e-06	6.64323	0.000167125	0	0	0	0.027228	2.73622	0	1.08084	Uncharacterized protein [Source:UniProtKB/TrEMBL;Acc:K7TTZ5]	IQ motif, EF-hand binding site	Zm00001d049684	Zm00001eb173930
GRMZM2G162056	-	HAGTF13	-	x	-	-	E2F16-up	0.0242061	1	0.0679206	1	0.237701	1	0.939984	0.468248	2.05377	0.00102473	2.19803	0.000315284	0.503509	0.50851	0.596536	0.981441	2.13107	0.544258	2.35793	--	GNAT domain	Zm00001d004611	Zm00001eb090110
GRMZM2G162065	-	-	-	x	-	-	E2F16-up	-0.204414	1	0.239594	1	-0.278181	1	-0.25107	1	0.0221325	1	1.56471	1.20267e-07	15.6041	13.5303	12.8623	13.1028	15.8333	18.5389	46.167	Uncharacterized protein [Source:UniProtKB/TrEMBL;Acc:C0HEV3]	Exocyst complex protein Exo70	Zm00001d014642	Zm00001eb226660
GRMZM2G162082	-	-	-	x	-	-	E2F16-up	0.332223	1	-0.0333687	1	-0.668097	1	0.751627	0.632591	1.53907	0.00776835	1.21509	0.0470675	0.706038	0.898831	0.441485	1.20213	2.05815	0.680991	1.67423	Uncharacterized protein [Source:UniProtKB/TrEMBL;Acc:C0PDI1]	Pentatricopeptide repeat	Zm00001d021343	Zm00001eb320050
GRMZM2G162093	-	-	-	x	-	-	E2F16-up	-1.73415	1	-1.73415	1	1.03053	1	1.35578	0.913826	5.48168	6.15411e-06	5.88002	9.14226e-07	0.024013	0	0.0618552	0.0818302	1.59314	0	2.13334	Uncharacterized protein [Source:UniProtKB/TrEMBL;Acc:C4JA02]	--	Zm00001d014648	Zm00001eb226680
GRMZM2G162158	-	-	-	x	-	-	E2F16-up	-0.0386702	1	0.384665	1	0.438932	1	0.437236	1	1.66914	5.43676e-10	0.691407	0.169144	62.3993	60.7605	84.6077	84.4993	198.449	81.511	100.807	Leucoanthocyanidin dioxygenase; Uncharacterized protein [Source:UniProtKB/TrEMBL;Acc:B6U9L0]	Oxoglutarate/iron-dependent dioxygenase	Zm00001d030548	Zm00001eb027940
GRMZM2G162316	-	-	-	x	-	-	E2F16-up	0.112619	1	0.267324	1	-0.13419	1	-0.632369	0.738346	0.415885	0.939875	1.55221	2.3806e-05	3.84699	4.15899	3.50886	2.47975	5.11534	4.62391	11.32	--	Domain of unknown function DUF3444	Zm00001d019461	Zm00001eb305680
GRMZM2G162443	-	-	-	x	-	-	E2F16-up	0.518634	1	0.258979	1	0.243413	1	0.177372	1	0.944877	0.18092	1.37051	0.0148025	1.49175	2.13644	1.77373	1.69256	2.85768	1.7758	3.90827	--	Zein-binding domain	Zm00001d013452	Zm00001eb216510
GRMZM2G162460	-	-	-	x	-	-	E2F16-up	0.191136	1	0.141144	1	0.316569	1	-0.256208	1	1.23398	0.000859035	0.320172	1	9.67586	11.0525	12.0653	8.10568	22.7589	10.7823	12.0688	Uncharacterized protein [Source:UniProtKB/TrEMBL;Acc:K7VEZ5]	--	Zm00001d047767	Zm00001eb397300
GRMZM2G162461	-	-	-	x	-	-	E2F16-up	1.24746	1	-0.116943	1	-0.00836723	1	0.0948359	1	6.55051	9.29701e-12	5.27586	1.77076e-09	0.128725	0.315179	0.12371	0.13662	12.8845	0.109807	5.33172	Uncharacterized protein [Source:UniProtKB/TrEMBL;Acc:B4FYZ5]	CRAL-TRIO domain	Zm00001d016601	Zm00001eb242010
GRMZM2G162467	-	-	-	x	-	-	E2F16-up	0.454601	1	-0.0898074	1	0.0991932	1	0.622286	0.80566	1.22923	0.027924	1.01079	0.0921837	2.62252	3.58851	2.80083	4.03701	6.10989	2.38218	5.31167	Uncharacterized protein [Source:UniProtKB/TrEMBL;Acc:C0PED2]	--	Zm00001d047766	Zm00001eb397290
GRMZM2G162486	-	-	-	x	-	-	E2F16-up	0.229049	1	0.351013	1	0.237627	1	0.101002	1	0.456013	1	0.836489	0.0230746	97.9519	114.806	115.482	105.052	134.307	124.833	174.929	IN2-1 protein; Uncharacterized protein [Source:UniProtKB/TrEMBL;Acc:B4FUN3]	Thioredoxin-like fold	Zm00001d047765	Zm00001eb397280
GRMZM2G162527	-	-	-	x	-	-	E2F16-up	0.0354029	1	-0.0185111	1	0.187672	1	0.223571	1	-0.245231	1	0.94115	0.0464747	6.49799	6.63893	7.39145	7.57789	5.43078	6.43772	12.4737	Uncharacterized protein [Source:UniProtKB/TrEMBL;Acc:B4FQP1]	Short-chain dehydrogenase/reductase SDR	Zm00001d039848	Zm00001eb124270
GRMZM2G162640	-	-	-	x	-	-	E2F16-up	0.391477	1	-0.0787097	1	0.411219	1	-0.118076	1	0.447485	0.803508	1.41871	0.00691613	4.95601	6.49732	6.58444	4.56759	6.77195	4.65771	13.2428	Uncharacterized protein [Source:UniProtKB/TrEMBL;Acc:K7U5U2]	BTB/POZ-like	Zm00001d026051	Zm00001eb428440
GRMZM2G162659	-	-	-	x	-	-	E2F16-up	0	1	0	1	0	1	3.46083	0.370098	7.14401	0.000125492	5.36879	0.00776144	0	0	0	0.108348	1.51584	0	0.445877	Embryonic abundant protein 1 [Source:UniProtKB/TrEMBL;Acc:B6T8E4]	Stress induced protein	Zm00001d037985	Zm00001eb286150
GRMZM2G162675	-	-	-	x	-	-	E2F16-up	-0.117263	1	0.0799624	1	0.119609	1	0.339547	1	1.0506	0.0204983	0.338436	0.983269	10.2691	9.46699	11.1632	13.005	21.352	10.8422	12.9913	Uncharacterized protein [Source:UniProtKB/TrEMBL;Acc:K7VUD8]	--	-	-
GRMZM2G162725	-	-	-	x	-	-	E2F16-up	0.640316	1	0.709447	1	0.266493	1	0.404681	1	1.88596	3.28754e-06	1.60511	5.77561e-05	3.15456	4.9145	3.79299	4.17593	11.6563	5.19498	9.59758	--	Conserved oligomeric Golgi complex, subunit 4	Zm00001d027845	Zm00001eb005370
GRMZM2G162739	NAC	NACTF5	-	x	-	-	E2F16-up	-0.387024	1	-0.0742501	1	-0.202888	1	0.0287367	1	-0.545829	0.660859	1.10723	0.00807548	3.56076	2.72669	3.08438	3.63081	2.44068	3.40962	7.66222	Uncharacterized protein [Source:UniProtKB/TrEMBL;Acc:B8A2R3]	No apical meristem (NAM) protein	Zm00001d005208	Zm00001eb095110
GRMZM2G162884	-	-	-	x	-	-	E2F16-up	1.06294	1	0.38146	1	0.134631	1	0.999639	0.393028	-0.567619	0.724461	1.40879	0.0333077	1.04715	2.22724	1.15489	2.12721	0.71461	1.34088	2.82372	Uncharacterized protein [Source:UniProtKB/TrEMBL;Acc:C0P477]	Protein of unknown function DUF616	Zm00001d010782	Zm00001eb353440
GRMZM2G162988	-	-	-	x	-	-	E2F16-up	1.6247	1	0.959372	1	0.571177	1	0.359949	1	0.457955	0.964951	2.45632	0.00303463	0.248982	0.798078	0.385532	0.328365	0.344757	0.509404	1.42575	Uncharacterized protein [Source:UniProtKB/TrEMBL;Acc:B4FW77]	Pentatricopeptide repeat	Zm00001d041464	Zm00001eb135860
GRMZM2G163015	-	-	-	x	-	-	E2F16-up	0.913803	1	3.76445	0.179458	2.8645	1	0.850876	1	3.07928	0.0520809	7.58337	1.71166e-09	0.0265157	0.0558824	0.256746	0.0551243	0.282884	0.454964	6.95599	--	Pyridoxal phosphate-dependent transferase	Zm00001d039487	Zm00001eb121190
GRMZM2G163067	-	-	-	x	-	-	E2F16-up	0.452575	1	0.275053	1	-0.397166	1	0.537818	0.973281	0.911312	0.258456	1.59541	0.00770137	0.921137	1.24973	0.689791	1.3349	1.72541	1.18282	2.78506	Uncharacterized protein [Source:UniProtKB/TrEMBL;Acc:B6TYQ3]	Protein of unknown function DUF581	Zm00001d002523	Zm00001eb072680
GRMZM2G163081	-	-	-	x	-	-	E2F16-up	-0.386987	1	-0.178519	1	-0.315059	1	0.451246	1	1.18735	0.002775	0.628405	0.430339	18.2905	13.9875	14.6892	25.0073	41.5682	16.1526	28.2906	60S ribosomal protein L5-1; Uncharacterized protein [Source:UniProtKB/TrEMBL;Acc:C4JA45]	Ribosomal protein L5 eukaryotic/L18 archaeal, C-terminal	Zm00001d012161	Zm00001eb365710
GRMZM2G163136	-	-	-	x	-	-	E2F16-up	0.40144	1	0.457406	1	0.200144	1	1.39745	0.0617296	-0.100604	1	1.95167	0.000603783	0.743109	0.978293	0.844842	1.96284	0.701298	1.01391	2.87896	Uncharacterized protein [Source:UniProtKB/TrEMBL;Acc:K7UIF7]	--	Zm00001d037714	Zm00001eb283780
GRMZM2G163154	-	-	-	x	-	-	E2F16-up	-0.384867	1	-1.25749	1	0.140972	1	1.92652	0.0737531	3.8925	2.11073e-06	4.31876	1.56457e-07	0.230458	0.171184	0.255919	0.899569	3.53901	0.113305	4.77431	Uncharacterized protein [Source:UniProtKB/TrEMBL;Acc:C0PIM5]	Multi antimicrobial extrusion protein	Zm00001d028228	Zm00001eb008790
GRMZM2G163242	-	-	-	x	-	-	E2F16-up	0.191282	1	-0.870043	1	0.290547	1	0.238762	1	1.58189	0.000167315	-0.255039	1	3.89822	4.46893	4.77748	4.60552	11.7082	2.12784	3.29978	ARO1-like protein 3; Uncharacterized protein [Source:UniProtKB/TrEMBL;Acc:B7FF23]	Armadillo-type fold	Zm00001d022647	Zm00001eb332130
GRMZM2G163296	-	-	-	x	-	-	E2F16-up	0.0799803	1	0.345048	1	-0.198169	1	0.275701	1	0.362294	0.976412	1.88856	0.00895044	0.763462	0.80613	0.661815	0.922328	0.953716	1.01555	2.85779	Putative uncharacterized protein [Source:UniProtKB/TrEMBL;Acc:B6TKV9]	Protein of unknown function DUF1068	Zm00001d034279	Zm00001eb059370
GRMZM2G163307	-	-	-	x	-	-	E2F16-up	-0.318121	1	-0.108486	1	-0.211664	1	-0.624422	0.704813	-0.0492805	1	1.16011	0.000147192	19.7244	15.8236	17.0414	12.799	19.0242	18.3376	44.1013	Uncharacterized protein [Source:UniProtKB/TrEMBL;Acc:B8A1V2]	Protein of unknown function DUF92, TMEM19	Zm00001d006567	Zm00001eb106640
GRMZM2G163398	-	-	-	x	-	-	E2F16-up	-0.0964186	1	0.0397124	1	-0.00164481	1	0.0733309	1	0.548835	0.719943	1.11245	9.40218e-05	18.8452	17.612	18.8126	19.8173	27.5108	19.3707	40.7138	Putative ubiquitin-conjugating enzyme family isoform 1; Putative ubiquitin-conjugating enzyme family isoform 2 [Source:UniProtKB/TrEMBL;Acc:K7WD30]	Ubiquitin-conjugating enzyme/RWD-like	Zm00001d047354	Zm00001eb393660
GRMZM2G163426	-	-	-	x	-	-	E2F16-up	0.534115	1	-0.331741	1	0.608749	1	0.649026	0.889464	2.31604	0.00044061	1.51573	0.0276175	0.53923	0.781952	0.821056	0.84434	2.70107	0.386771	1.54374	ASC1-like protein 1 [Source:UniProtKB/TrEMBL;Acc:B6TDK3]	TRAM/LAG1/CLN8 homology domain	Zm00001d005671	Zm00001eb098730
GRMZM2G163494	-	-	-	x	-	-	E2F16-up	-0.557054	1	-0.979179	1	0.0535217	1	-0.8525	0.972326	2.22566	0.00755769	3.34091	2.5395e-05	0.30236	0.211013	0.316063	0.163138	1.43976	0.168209	3.17043	Component of high affinity nitrate transporter [Source:UniProtKB/TrEMBL;Acc:B6SZ04]	Transporter, high affinity nitrate, Nar2	Zm00001d003287	Zm00001eb079520;Zm00001eb079530
GRMZM2G163519	-	-	-	x	-	-	E2F16-up	0	1	2.68812	1	0	1	2.58671	0.680644	9.09982	1.88688e-07	7.76007	6.39826e-06	0	0	0	0.0540802	5.97078	0.0755369	2.32721	--	UDP-glucuronosyl/UDP-glucosyltransferase	Zm00001d007143	Zm00001eb111270
GRMZM2G163561	-	-	-	x	-	-	E2F16-up	-0.350595	1	0.115044	1	-0.283029	1	0.570836	0.889412	1.25933	0.00131396	1.19252	0.00240258	9.33506	7.34892	7.6832	13.8725	22.3268	10.1383	21.3409	40S ribosomal protein S23; Uncharacterized protein [Source:UniProtKB/TrEMBL;Acc:B4FBY5]	Ribosomal protein S23, eukaryotic/archaeal	Zm00001d010566	Zm00001eb351630
GRMZM2G163954	-	-	-	x	-	-	E2F16-up	-0.127382	1	0.152705	1	-0.197184	1	-0.124132	1	1.46446	0.000131742	0.978765	0.0322351	3.15416	2.88727	2.74547	2.8901	8.68195	3.57201	6.22415	Uncharacterized protein [Source:UniProtKB/TrEMBL;Acc:K7V9H7]	--	-	-
GRMZM2G164018	-	-	-	x	-	-	E2F16-up	-0.281716	1	0.359773	1	-0.515335	1	0.594267	0.903944	2.34074	9.76196e-05	2.32759	8.12367e-05	1.48991	1.21147	1.04144	2.26036	7.56605	1.92699	7.5589	Uncharacterized protein [Source:UniProtKB/TrEMBL;Acc:B4FA01]	Pentatricopeptide repeat	Zm00001d032900	Zm00001eb047560
GRMZM2G164088	-	-	-	x	-	-	E2F16-up	-0.0173093	1	0.0605808	1	-0.0758625	1	0.326552	1	1.85241	1.45761e-05	1.47235	0.000610052	2.73268	2.70194	2.60063	3.43376	9.84975	2.87667	7.60658	Uncharacterized protein [Source:UniProtKB/TrEMBL;Acc:B4FSE0]	DNA/RNA-binding protein Alba-like	Zm00001d033913	Zm00001eb056360
GRMZM2G164185	-	-	-	x	-	-	E2F16-up	0.0974967	1	-0.0112242	1	0.055518	1	-0.27803	1	-0.00848348	1	0.762217	0.0471064	26.6152	28.4697	27.6638	21.9485	26.4958	26.4411	45.1348	Uncharacterized protein [Source:UniProtKB/TrEMBL;Acc:B4F8M4]	WD40-repeat-containing domain	Zm00001d011282	Zm00001eb357700
GRMZM2G164242	-	-	-	x	-	-	E2F16-up	0.122024	1	0.278848	1	0.289735	1	0.453838	1	0.947949	0.00167045	0.472697	0.948122	276.58	300.983	338.104	378.827	533.589	335.562	383.793	--	Serine-threonine/tyrosine-protein kinase catalytic domain	Zm00001d015032	Zm00001eb230270
GRMZM2G164314	-	-	-	x	-	-	E2F16-up	-1.73617	1	0.145841	1	-1.73617	1	-1.73617	0.888933	10.7393	6.03048e-14	5.74028	1.13251e-06	0.0258403	0	0	0	61.9787	0.0333388	1.94384	--	Zinc finger, MYND-type	Zm00001d016505	Zm00001eb241170
GRMZM2G164405	-	-	-	x	-	-	E2F16-up	0.524843	1	0.90734	1	-0.181205	1	0.354381	1	0.658208	0.520648	1.65327	0.00548766	10.7258	15.4965	9.47104	13.7354	16.9083	20.4174	33.8772	Acc synthase [Source:UniProtKB/TrEMBL;Acc:Q6JN59]	Pyridoxal phosphate-dependent transferase	Zm00001d002592	Zm00001eb073290
GRMZM2G164426	-	-	-	x	-	-	E2F16-up	0.00501989	1	-0.0564455	1	0.015396	1	0.0794981	1	1.3093	7.10685e-07	1.09772	5.44125e-05	19.3336	19.4009	19.5236	20.4248	47.8908	18.6108	41.3838	Uncharacterized protein [Source:UniProtKB/TrEMBL;Acc:B8A3P9]	Zinc finger, RING-type	Zm00001d006368	Zm00001eb104970
GRMZM2G164563	-	-	-	x	-	-	E2F16-up	-0.527072	1	0.680017	1	-0.945118	1	0.842432	0.765779	1.14787	0.238612	2.66471	0.000253045	0.253727	0.172689	0.12796	0.463795	0.58088	0.421162	1.67133	Uncharacterized protein [Source:UniProtKB/TrEMBL;Acc:K7TPJ3]	Pentatricopeptide repeat	Zm00001d026568;Zm00001d026569	Zm00001eb433270;Zm00001eb433280
GRMZM2G164950	-	-	-	x	-	-	E2F16-up	0.83227	1	1.95244	1	-1.03594	1	0.462673	1	5.68391	2.0985e-08	7.43502	6.35951e-12	0.0771065	0.146026	0.0305144	0.109246	4.40923	0.353553	15.0482	--	Kinesin, motor domain	Zm00001d016273	Zm00001eb239510
GRMZM2G164974	-	-	-	x	-	-	E2F16-up	-0.486455	1	-0.205995	1	-0.15798	1	-0.253232	1	2.20935	0.000585323	3.81533	2.67501e-08	0.821504	0.586137	0.73565	0.682016	3.79437	0.65103	11.596	3-ketoacyl-CoA synthase [Source:UniProtKB/TrEMBL;Acc:B4G0N2]	Very-long-chain 3-ketoacyl-CoA synthase	Zm00001d028241	Zm00001eb008920
GRMZM2G165007	-	-	-	x	-	-	E2F16-up	-0.0952557	1	-0.33804	1	-0.426413	1	0.534692	0.951765	2.05145	6.0946e-07	4.5501	2.22473e-15	1.44591	1.35296	1.07113	2.1003	5.99834	1.15321	34.1302	Uncharacterized protein [Source:UniProtKB/TrEMBL;Acc:B4F9L7]	Kelch repeat type 1	Zm00001d002284	Zm00001eb070480
GRMZM2G165011	-	-	-	x	-	-	E2F16-up	0.684346	1	0.608925	1	0.0809348	1	0.710068	0.830179	1.82895	0.00910621	-0.0119771	1	0.716855	1.15263	0.748223	1.17323	2.55029	1.04713	0.69583	Uncharacterized protein [Source:UniProtKB/TrEMBL;Acc:C0P7T5]	SRA-YDG	Zm00001d031858	Zm00001eb038640
GRMZM2G165069	-	-	-	x	-	-	E2F16-up	0.4372	1	0.0700833	1	0.272905	1	0.452356	1	2.78064	1.61628e-05	1.41179	0.0347729	1.01164	1.37059	1.22034	1.39187	7.01452	1.09597	2.71838	Putative uncharacterized protein [Source:UniProtKB/TrEMBL;Acc:B6TRA1]	--	Zm00001d022062	Zm00001eb326850
GRMZM2G165173	-	-	-	x	-	-	E2F16-up	0.156841	1	0.127869	1	0.0232593	1	-0.0577647	1	0.0846507	1	1.11584	0.000315171	15.7197	17.5233	15.9683	15.1052	16.6445	17.1922	34.0755	--	Pentatricopeptide repeat	Zm00001d007534	Zm00001eb114520
GRMZM2G165179	-	-	-	x	-	-	E2F16-up	0.0746021	1	-0.230062	1	0.0947984	1	-0.257451	1	1.44906	0.00335397	0.380898	0.845176	2.28229	2.39469	2.44381	1.90757	6.1961	1.9833	2.98331	Uncharacterized protein [Source:UniProtKB/TrEMBL;Acc:B4FMY0]	Lipase, class 3	Zm00001d053348	Zm00001eb203780
GRMZM2G165357	-	-	-	x	-	-	E2F16-up	0.0435236	1	-0.0651704	1	0.136447	1	-0.362162	1	1.20365	1.14534e-05	0.823543	0.0242563	48.505	49.993	53.3087	37.7311	111.672	46.3416	85.8613	UDP-glucuronic acid decarboxylase 1 isoform 1; UDP-glucuronic acid decarboxylase 1 isoform 2; Uncharacterized protein [Source:UniProtKB/TrEMBL;Acc:B4FF24]	NAD-dependent epimerase/dehydratase	Zm00001d047797	Zm00001eb397580
GRMZM2G165383	-	-	-	x	-	-	E2F16-up	0.599026	1	0.921731	1	0.422552	1	0.55563	0.91179	0.51461	0.708302	1.46473	0.000841824	2.8332	4.29539	3.81689	4.17748	4.04592	5.34546	7.83455	Uncharacterized protein [Source:UniProtKB/TrEMBL;Acc:K7TR15]	Phosphoserine phosphatase SerB	Zm00001d048794	Zm00001eb166440
GRMZM2G165428	-	-	-	x	-	-	E2F16-up	0	1	1.8668	1	0	1	3.09021	0.325382	6.74535	3.36608e-05	7.6975	1.20868e-06	0	0	0	0.0820182	1.14689	0.0215647	2.241	Putative leucine-rich repeat protein kinase family protein [Source:UniProtKB/TrEMBL;Acc:K7UZ50]	Serine-threonine/tyrosine-protein kinase catalytic domain	Zm00001d011211	Zm00001eb357110
GRMZM2G165535	-	-	-	x	-	-	E2F16-up	0.169959	1	0.380072	1	0.263556	1	0.141561	1	-0.0429637	1	1.06051	9.27697e-05	35.831	40.3056	43.0241	39.5216	34.8175	46.6506	74.7327	Uncharacterized protein [Source:UniProtKB/TrEMBL;Acc:B4FR89]	HAD-superfamily hydrolase, subfamily IIB	Zm00001d001789	Zm00001eb065790
GRMZM2G165695	-	-	-	x	-	-	E2F16-up	0.67384	1	0.567639	1	0.26442	1	-0.728489	0.734612	0.677839	0.485693	1.37596	0.0181727	0.871289	1.39325	1.04227	0.518919	1.37123	1.31897	2.26118	Uncharacterized protein [Source:UniProtKB/TrEMBL;Acc:K7TIL4]	--	Zm00001d023421	-
GRMZM2G165747	-	-	-	x	-	-	E2F16-up	0.0949752	1	-0.0368312	1	0.474938	1	0.06277	1	-0.583339	0.586043	1.57509	1.29014e-08	31.486	33.6429	43.775	32.8994	20.9902	30.5991	93.8943	5-methyltetrahydropteroyltriglutamate--homocysteine methyltransferase [Source:UniProtKB/TrEMBL;Acc:B6UF55]	Methionine synthase, vitamin-B12 independent	Zm00001d033480	Zm00001eb052750
GRMZM2G165836	-	-	-	x	-	-	E2F16-up	-1.73411	1	1.4301	1	-1.73411	1	0.0756968	1	5.27855	5.5432e-05	5.47243	1.98268e-05	0.024013	0	0	0.0275621	1.41681	0.0808979	1.59069	--	--	Zm00001d003320	Zm00001eb079890
GRMZM2G165839	-	-	-	x	-	-	E2F16-up	-0.331343	1	0.32692	1	-0.294005	1	1.55159	0.20145	2.30645	0.0105537	0.649825	0.64398	197.291	156.901	160.905	578.423	975.956	248.004	309.686	Uncharacterized protein [Source:UniProtKB/TrEMBL;Acc:K7UAY3]	RmlC-like cupin domain	Zm00001d049432	Zm00001eb171600
GRMZM2G165844	-	-	-	x	-	-	E2F16-up	-3.36905	1	-1.48105	1	0.590907	1	0.0919424	1	3.96885	0.000377747	6.26368	4.08774e-08	0.102885	0	0.16355	0.10816	1.71297	0.0377684	8.63331	--	Trimeric LpxA-like	Zm00001d003319	Zm00001eb079870
GRMZM2G165901	-	RAB15	-	x	-	-	E2F16-up	0.352334	1	0.52454	1	0.429765	1	0.796577	0.103164	1.56946	1.14077e-08	1.15747	2.59843e-05	106.607	136.11	143.598	185.188	316.37	153.406	237.842	Glycine-rich RNA-binding, abscisic acid-inducible protein [Source:UniProtKB/Swiss-Prot;Acc:P10979]	RNA recognition motif domain	Zm00001d013568	Zm00001eb217560
GRMZM2G165919	-	-	-	x	-	-	E2F16-up	-0.181739	1	0.0513764	1	-0.544627	1	0.917211	0.511902	0.713708	0.514234	2.89799	5.69606e-06	0.557755	0.493962	0.37963	1.06417	0.91971	0.571184	4.25409	Galactinol synthase 3; Uncharacterized protein [Source:UniProtKB/TrEMBL;Acc:B4G0Z8]	Glycosyl transferase, family 8	Zm00001d028931	Zm00001eb015130
GRMZM2G165961	-	-	-	x	-	-	E2F16-up	0.161004	1	1.25219	1	0.28439	1	1.00609	1	-0.407618	1	4.67322	1.06929e-05	0.0738663	0.0845763	0.0957339	0.163138	0.0561884	0.162727	2.19899	Putative DUF231 domain containing family protein [Source:UniProtKB/TrEMBL;Acc:K7UKT1]	PMR5 N-terminal domain	Zm00001d052124	Zm00001eb193280
GRMZM2G166005	-	-	-	x	-	-	E2F16-up	0.234769	1	0.0833375	1	0.469825	1	-0.101144	1	0.644324	0.653072	2.09266	0.00246484	0.591233	0.69286	0.808426	0.546482	0.917596	0.63693	2.52152	Uncharacterized protein [Source:UniProtKB/TrEMBL;Acc:C0PKH2]	--	Zm00001d052126	Zm00001eb193300
GRMZM2G166330	-	-	-	x	-	-	E2F16-up	0	1	3.18006	1	1.96346	1	2.58776	0.468989	9.88359	2.63963e-11	9.70709	2.43378e-11	0	0	0.0305144	0.0551243	10.2668	0.092672	9.09314	Uncharacterized protein [Source:UniProtKB/TrEMBL;Acc:C0PM87]	Lipase, GDSL	Zm00001d015960	Zm00001eb237060
GRMZM2G166383	-	-	-	x	-	-	E2F16-up	0.0815152	1	0.0601327	1	0.0662803	1	0.001776	1	0.055327	1	0.763809	0.0458857	38.6033	40.8605	40.4219	38.6584	40.0666	40.2077	65.5562	Putative conserved membrane protein; Uncharacterized conserved membrane protein; Uncharacterized protein [Source:UniProtKB/TrEMBL;Acc:B6TN28]	Protein of unknown function DUF92, TMEM19	Zm00001d011756	Zm00001eb361870
GRMZM2G166616	-	-	-	x	-	-	E2F16-up	-0.144441	1	0.185232	1	0.42958	1	1.03688	0.388165	1.9269	0.00783953	1.12026	0.144005	13.3218	12.0504	17.9745	27.3272	50.7484	15.4079	28.8721	1-aminocyclopropane-1-carboxylic acid oxidase [Source:UniProtKB/TrEMBL;Acc:K7TMR8]	Oxoglutarate/iron-dependent dioxygenase	Zm00001d024850;Zm00001d024851;Zm00001d024852	Zm00001eb418130
GRMZM2G166659	-	-	-	x	-	-	E2F16-up	-0.127868	1	0.133865	1	-0.192633	1	0.122849	1	0.877711	0.024293	0.62092	0.414344	17.5681	16.0727	15.3586	19.1251	32.2167	19.3128	27.006	60S ribosomal protein L23a; 60S ribosomal protein L23a isoform 1; 60S ribosomal protein L23a isoform 2; 60S ribosomal protein L23a isoform 3; Uncharacterized protein [Source:UniProtKB/TrEMBL;Acc:B6SLQ7]	Ribosomal protein L25/L23	Zm00001d037489	Zm00001eb281810
GRMZM2G166665	-	-	-	x	-	-	E2F16-up	0.100222	1	-0.418077	1	0.106454	1	-0.0479182	1	1.00523	0.0191176	0.557322	0.594825	7.10083	7.63057	7.65941	6.87982	14.2721	5.38022	10.4809	Lipopolysaccharide-modifying protein [Source:UniProtKB/TrEMBL;Acc:K7TIS0]	Lipopolysaccharide-modifying protein	Zm00001d024854	Zm00001eb418150
GRMZM2G166674	-	-	-	x	-	-	E2F16-up	-0.0466718	1	-0.703196	1	-0.266752	1	-0.942851	0.852624	-0.707713	0.755226	2.98388	0.000120099	0.537624	0.514603	0.44237	0.272948	0.312278	0.332919	4.30045	Uncharacterized protein [Source:UniProtKB/TrEMBL;Acc:C0PDW0]	Protein of unknown function DUF716, TMEM45	Zm00001d007418	Zm00001eb113550
GRMZM2G166692	-	-	-	x	-	-	E2F16-up	0.824267	1	1.14142	1	0.64654	1	1.52587	0.0834023	-1.20621	0.273609	1.77089	0.00932912	0.570418	1.03222	0.909177	1.68818	0.243507	1.22851	2.00913	Uncharacterized protein [Source:UniProtKB/TrEMBL;Acc:B4FI24]	Protein of unknown function DUF581	Zm00001d020264	Zm00001eb311150
GRMZM2G166695	-	-	-	x	-	-	E2F16-up	2.08931	1	-1.7368	1	1.92002	1	0.850703	1	7.16941	2.37028e-09	8.15243	2.94887e-11	0.0265157	0.138953	0.127133	0.0547902	5.1924	0	10.3121	Uncharacterized protein [Source:UniProtKB/TrEMBL;Acc:K7UD96]	Remorin, C-terminal	Zm00001d050017	Zm00001eb176670
GRMZM2G166713	-	-	-	x	-	-	E2F16-up	0.00366909	1	0.00416592	1	-0.00588914	1	0.0833878	1	-0.0619339	1	2.16308	6.52472e-09	5.50462	5.50084	5.47465	5.83292	5.29482	5.50306	24.6909	Uncharacterized protein [Source:UniProtKB/TrEMBL;Acc:K7U471]	tRNA-binding domain	Zm00001d051753	Zm00001eb189910
GRMZM2G166776	-	-	-	x	-	-	E2F16-up	0.412225	1	-0.109489	1	0.751709	1	-0.199307	1	3.11247	0.000500829	4.89708	5.09664e-08	0.125677	0.169678	0.219444	0.108348	1.18596	0.118666	4.07004	Putative uncharacterized protein [Source:UniProtKB/TrEMBL;Acc:B6SJ01]	--	Zm00001d007411	Zm00001eb113490
GRMZM2G166875	-	-	-	x	-	-	E2F16-up	-0.202057	1	-0.423565	1	-0.193045	1	-0.216613	1	0.928414	0.00392166	0.935697	0.00274661	24.9183	21.6395	21.8098	21.4448	47.4196	18.524	47.685	Uncharacterized protein [Source:UniProtKB/TrEMBL;Acc:K7V680]	snRNA-activating protein complex, subunit 3	Zm00001d012083;Zm00001d012084	Zm00001eb365000
GRMZM2G166877	-	-	-	x	-	-	E2F16-up	0.0272242	1	0.593822	1	0.420518	1	-0.0398648	1	0.638072	0.480518	1.43807	0.000891008	4.76311	4.8526	6.36819	4.63559	7.4076	7.12475	12.9321	Uncharacterized protein [Source:UniProtKB/TrEMBL;Acc:B4FIL4]	Protein of unknown function DUF2358	Zm00001d012083;Zm00001d012084	Zm00001eb365000
GRMZM2G166903	-	-	-	x	-	-	E2F16-up	-0.229901	1	-0.228729	1	-0.111475	1	-0.621932	0.647079	0.781151	0.0285689	0.495058	0.921718	43.2415	36.8673	40.023	28.0915	74.3034	36.9309	60.9565	Uncharacterized protein [Source:UniProtKB/TrEMBL;Acc:B7ZZ35]	Glycosyl transferase, family 8	Zm00001d025865	Zm00001eb426690
GRMZM2G166940	-	-	-	x	-	-	E2F16-up	-0.0269803	1	-4.11296	0.733202	-1.3483	1	-2.30369	0.393133	3.08507	0.000704421	3.11494	0.000470502	0.176751	0.180288	0.0618552	0.027228	1.59234	0	1.62738	Uncharacterized protein [Source:UniProtKB/TrEMBL;Acc:K7TW82]	Glycosyl transferase, family 8	Zm00001d052260	Zm00001eb194520
GRMZM2G166944	-	-	-	x	-	-	E2F16-up	-0.680691	1	-0.859383	1	-0.204545	1	0.478356	1	1.3423	0.220411	2.82103	0.000804076	0.329012	0.201383	0.285549	0.463419	0.833227	0.185344	2.41992	Uncharacterized protein [Source:UniProtKB/TrEMBL;Acc:B4F9C6]	Xyloglucan endo-transglycosylase, C-terminal	Zm00001d014617	Zm00001eb226490
GRMZM2G166963	-	-	-	x	-	-	E2F16-up	-0.404406	1	-0.30673	1	-0.652683	1	-0.0383504	1	1.52645	0.000274907	0.956115	0.0621901	5.07256	3.83242	3.2242	4.94308	14.5931	4.04479	9.86864	60S ribosomal protein L34; Uncharacterized protein [Source:UniProtKB/TrEMBL;Acc:B4FGQ6]	Ribosomal protein L34e, conserved site	Zm00001d020450	Zm00001eb312560
GRMZM2G166985	-	-	-	x	-	-	E2F16-up	0.319808	1	0.220565	1	0.21126	1	0.200026	1	0.559248	0.663449	0.893228	0.0222217	15.1916	18.9875	17.599	17.4642	22.3773	17.6962	28.2195	Small nuclear ribonucleoprotein Sm D2; Small nuclear ribonucleoprotein Sm D2 isoform 1; Small nuclear ribonucleoprotein Sm D2 isoform 2; Uncharacterized protein [Source:UniProtKB/TrEMBL;Acc:B4FDT9]	Ribonucleoprotein LSM domain, eukaryotic/archaea-type	Zm00001d025866	Zm00001eb426700
GRMZM2G167072	-	-	-	x	-	-	E2F16-up	-2.99971	1	-2.99971	1	-2.99971	1	-2.99971	0.382139	2.35876	0.0500231	6.50948	1.67885e-08	0.0771065	0	0	0	0.436024	0	7.90534	Uncharacterized protein [Source:UniProtKB/TrEMBL;Acc:B4FWG9]	Tetratricopeptide repeat-containing domain	Zm00001d044588	Zm00001eb163040
GRMZM2G167212	-	-	-	x	-	-	E2F16-up	0	1	0	1	0	1	0	1	4.21617	0.0444428	7.4518	1.75906e-05	0	0	0	0	0.19536	0	1.88697	Uncharacterized protein [Source:UniProtKB/TrEMBL;Acc:B4FXQ3]	Transposase (putative), gypsy type	Zm00001d045157	Zm00001eb375220
GRMZM2G167243	-	-	-	x	-	-	E2F16-up	-1.02123	1	-0.682054	1	-0.38927	1	-0.149297	1	-0.627866	0.546779	2.07797	3.47034e-05	2.35976	1.16573	1.79746	2.12658	1.48628	1.50723	10.0087	Uncharacterized protein [Source:UniProtKB/TrEMBL;Acc:K7V4F3]	--	Zm00001d038189	Zm00001eb288040;Zm00001eb288050;Zm00001eb288060
GRMZM2G167253	-	-	-	x	-	-	E2F16-up	0.150228	1	-2.50192	1	-0.537093	1	1.70998	0.45107	9.65135	4.49171e-17	9.46946	4.57213e-17	0.052356	0.0558824	0.0330523	0.190513	49.5573	0	43.7305	--	Serine/threonine-protein kinase, active site	Zm00001d042637	Zm00001eb145890
GRMZM2G167276	-	-	-	x	-	-	E2F16-up	0	1	0	1	0	1	2.58653	0.635529	0	1	7.53179	3.12462e-05	0	0	0	0.0540802	0	0	2.0086	--	Serine/threonine-protein kinase, active site	Zm00001d043150	Zm00001eb150340
GRMZM2G167338	-	-	-	x	-	-	E2F16-up	-1.73421	1	-1.73421	1	0.229743	1	0.852659	1	2.25536	0.223289	7.07028	3.35216e-08	0.024013	0	0.0313408	0.0542681	0.154839	0	4.8762	Telomerase reverse transcriptase catalytic subunit variant [Source:UniProtKB/TrEMBL;Acc:K7WDE6]	Telomere reverse transcriptase	Zm00001d047451	-
GRMZM2G167422	-	-	-	x	-	-	E2F16-up	-0.125252	1	-0.475592	1	-3.66381	1	-0.202474	1	2.18317	0.0583567	3.63788	0.000226085	0.128725	0.118838	0	0.108682	0.60109	0.0971016	1.70463	Uncharacterized protein [Source:UniProtKB/TrEMBL;Acc:K7USP7]	Pentatricopeptide repeat	Zm00001d009391	Zm00001eb342200
GRMZM2G167428	-	-	-	x	-	-	E2F16-up	-0.407591	1	-0.566059	1	0.516424	1	0.373825	1	1.3312	0.0210157	0.746217	0.339879	2.7037	2.03529	3.87586	3.51118	6.79982	1.82697	4.5339	--	Streptomyces cyclase/dehydrase	Zm00001d034779	Zm00001eb063890
GRMZM2G167431	-	-	-	x	-	-	E2F16-up	0.544813	1	0.637919	1	0.0930717	1	-0.544299	0.93995	-0.189557	1	2.24979	5.52232e-06	2.75588	4.02241	2.9275	1.88105	2.41933	4.41026	13.1271	Uncharacterized protein [Source:UniProtKB/TrEMBL;Acc:B4FEQ6]	Short-chain dehydrogenase/reductase, conserved site	Zm00001d017748	Zm00001eb251870
GRMZM2G167554	-	-	-	x	-	-	E2F16-up	-0.398934	1	-0.268767	1	-0.310098	1	-0.831651	0.32874	0.212334	1	1.25737	0.00422784	49.327	37.4193	39.7687	27.702	57.0832	41.0807	117.955	Putative AGC protein kinase family protein [Source:UniProtKB/TrEMBL;Acc:K7UQW0]	Protein kinase-like domain	Zm00001d008791	Zm00001eb337250
GRMZM2G167580	-	-	-	x	-	-	E2F16-up	0.29185	1	-0.419857	1	0.307683	1	-0.340765	1	5.40416	1.85041e-11	5.98913	7.15333e-13	0.278892	0.33582	0.351653	0.217741	12.2584	0.223112	18.4042	--	DnaJ domain	Zm00001d020265	Zm00001eb311160
GRMZM2G167686	-	-	-	x	-	-	E2F16-up	0.216324	1	0.968108	1	0.15806	1	0.996003	0.287587	0.255415	1	1.2693	0.0297604	1.52767	1.76222	1.69901	3.05119	1.79824	2.91653	3.66648	Uncharacterized protein [Source:UniProtKB/TrEMBL;Acc:K7UFE8]	--	-	-
GRMZM2G167741	-	-	-	x	-	-	E2F16-up	0.594022	1	0.853552	1	0.224353	1	0.909351	0.321136	2.27867	3.12493e-06	2.65847	1.10528e-07	1.23972	1.88984	1.45247	2.34067	6.02552	2.23718	7.9174	Uncharacterized protein [Source:UniProtKB/TrEMBL;Acc:C0PNX3]	--	Zm00001d015245	Zm00001eb232140
GRMZM2G167812	-	-	-	x	-	-	E2F16-up	-0.345868	1	-0.431561	1	0.097566	1	-0.9617	0.480896	0.412086	0.85427	2.55358	7.48275e-06	0.914043	0.710944	0.976934	0.464651	1.21185	0.678544	5.42004	Uncharacterized protein [Source:UniProtKB/TrEMBL;Acc:K7U8I6]	--	Zm00001d052967	Zm00001eb200540
GRMZM2G167902	-	-	-	x	-	-	E2F16-up	-0.0465793	1	0.162905	1	0.0054809	1	-0.201558	1	1.50807	1.43427e-09	0.985642	0.000196627	61.1076	59.164	61.3432	53.1346	173.764	68.4645	121.005	--	--	Zm00001d022000	Zm00001eb326240;Zm00001eb326250;Zm00001eb326260;Zm00001eb326270;Zm00001eb326280
GRMZM2G167986	-	CYP8	-	x	-	-	E2F16-up	0.169066	1	-0.29903	1	0.550328	1	1.20419	0.446185	1.89234	0.0257031	4.00935	4.35063e-07	0.256422	0.284454	0.372016	0.600186	0.967614	0.206909	4.24658	Cytochrome P450 CYP78A1 [Source:UniProtKB/TrEMBL;Acc:B6U102]	Cytochrome P450, E-class, group I	Zm00001d033020	Zm00001eb048530;Zm00001eb048540
GRMZM2G168002	G2-like	GLK49	-	x	-	-	E2F16-up	-1.4167	1	-0.0397927	1	-0.454422	1	0.495194	1	3.13515	4.32237e-07	3.05807	4.90942e-07	0.476132	0.176752	0.349116	0.682434	4.29421	0.468721	4.08222	G2-like transcription factor [Source:UniProtKB/TrEMBL;Acc:K4JEC6]	SANT/Myb domain	Zm00001d050404	Zm00001eb179690
GRMZM2G168020	-	-	-	x	-	-	E2F16-up	-0.763607	1	0.356541	1	-0.64211	1	-0.295033	1	2.47886	0.00363292	3.48408	1.94201e-05	0.203874	0.115301	0.125422	0.163326	1.15029	0.266242	2.36963	--	--	Zm00001d020613	Zm00001eb314000
GRMZM2G168149	-	-	-	x	-	-	E2F16-up	-0.131326	1	0.0764329	1	0.277714	1	0.275935	1	1.19869	0.000378933	0.487923	0.799295	13.093	11.9488	15.8521	15.8401	29.9957	13.8483	18.364	40S ribosomal protein S2 [Source:UniProtKB/TrEMBL;Acc:B6TNR8]	Ribosomal protein S5, N-terminal, conserved site	Zm00001d019147	Zm00001eb303080
GRMZM2G168166	-	-	-	x	-	-	E2F16-up	-0.135209	1	0.0506481	1	-0.0413559	1	-0.163061	1	0.0941097	1	1.38033	0.0009668	4.75702	4.34512	4.61742	4.25121	5.05184	4.85762	12.4402	Uncharacterized protein [Source:UniProtKB/TrEMBL;Acc:K7TP02]	--	Zm00001d025291;Zm00001d025294	Zm00001eb421500
GRMZM2G168326	-	-	-	x	-	-	E2F16-up	0.1766	1	-0.205587	1	-0.667402	1	-0.99977	0.795783	1.77395	0.0328719	2.30738	0.00274003	0.554292	0.62742	0.34404	0.274765	1.94604	0.454964	2.79744	--	Pentatricopeptide repeat	-	Zm00001eb111120
GRMZM2G168330	-	-	-	x	-	-	E2F16-up	-0.182473	1	-0.21836	1	0.0727018	1	0.271547	1	1.45123	2.23828e-05	0.91535	0.0327471	6.16071	5.42294	6.48393	7.44025	16.828	5.32181	11.6306	60 ribosomal protein L14; Uncharacterized protein [Source:UniProtKB/TrEMBL;Acc:B4FUA9]	Translation protein SH3-like domain	Zm00001d021445	Zm00001eb320980
GRMZM2G168335	-	-	-	x	-	-	E2F16-up	0.531572	1	0.334813	1	0.0225841	1	0.178771	1	0.538329	0.680316	1.07257	0.0160109	6.55311	9.46707	6.64872	7.41619	9.47393	8.19543	13.7895	SAP-like protein BP-73 [Source:UniProtKB/TrEMBL;Acc:B6SRI7]	Rho termination factor, N-terminal	Zm00001d018432	Zm00001eb258380
GRMZM2G168365	-	-	-	x	-	-	E2F16-up	0.157996	1	0.681635	1	0.783611	1	1.71269	0.664661	2.05466	0.253431	4.77436	6.11928e-05	0.0480259	0.0594189	0.0966189	0.189656	0.243264	0.0882423	1.66611	MTN3 isoform 1; MTN3 isoform 2 [Source:UniProtKB/TrEMBL;Acc:K7U0B5]	SWEET sugar transporter	Zm00001d050577	Zm00001eb180830
GRMZM2G168397	-	-	-	x	-	-	E2F16-up	-1.2888	1	-0.268987	1	-0.417199	1	-0.189087	1	0.718644	0.389268	1.92837	6.77102e-05	1.77372	0.720502	1.32611	1.5572	2.92298	1.48613	6.80359	Chaperone protein dnaJ 10; Uncharacterized protein [Source:UniProtKB/TrEMBL;Acc:B4G111]	DNAJ-containing protein, X-domain	Zm00001d020973	Zm00001eb317080
GRMZM2G168674	-	-	-	x	-	-	E2F16-up	-0.462533	1	-0.530083	1	-0.204777	1	0.624198	0.778543	1.64509	0.000169781	1.08774	0.0282092	4.2665	3.09273	3.7175	6.59553	13.3544	3.04407	9.09531	Ribosomal protein L37 [Source:UniProtKB/TrEMBL;Acc:B6SGI4]	Ribosomal protein, zinc-binding domain	Zm00001d014969	Zm00001eb229690
GRMZM2G168704	-	-	-	x	-	-	E2F16-up	0.695986	1	0.326269	1	0.169586	1	-0.733255	1	4.99534	1.37972e-09	4.06261	1.06835e-07	0.279022	0.453153	0.311814	0.16318	9.23509	0.367773	4.83893	--	--	Zm00001d039464	Zm00001eb120990
GRMZM2G168706	-	CDPK3	-	x	-	-	E2F16-up	-0.137494	1	-0.0882461	1	-0.026792	1	-0.633118	0.58791	0.990718	0.00020202	0.706253	0.110522	81.2543	73.8563	79.7592	52.3827	161.475	76.4527	132.552	Calcium-dependent protein kinase 2 [Source:UniProtKB/Swiss-Prot;Acc:P49101]	Serine/threonine-protein kinase, active site	Zm00001d006479	Zm00001eb105890
GRMZM2G168898	-	HB2	-	x	-	-	E2F16-up	0.166005	1	-1.48273	1	-0.0945868	1	2.44036	0.142961	3.65345	0.00152659	1.86515	0.204267	0.103361	0.117333	0.0923696	0.600645	1.39892	0.0333388	0.381852	Hemoglobin 2; Hemoglobin 2Non-symbiotic hemoglobin 2; Non-symbiotic hemoglobin 2 [Source:UniProtKB/TrEMBL;Acc:Q3S3T0]	Leghaemoglobin	Zm00001d038718	Zm00001eb293010
GRMZM2G169080	-	-	-	x	-	-	E2F16-up	0.165173	1	0.178579	1	-0.380868	1	1.40978	0.690964	3.0572	0.00631065	6.31962	9.36457e-09	0.12385	0.137448	0.0940225	0.354841	1.0863	0.135801	10.9852	--	Serine-threonine/tyrosine-protein kinase catalytic domain	Zm00001d030021	Zm00001eb024290
GRMZM2G169198	-	-	-	x	-	-	E2F16-up	-1.13545	1	1.27296	1	-1.035	1	-0.411339	1	5.81978	2.63172e-08	2.82804	0.00819767	0.076369	0.0271886	0.0313408	0.0547902	4.89482	0.178931	0.599974	--	Protein of unknown function DUF810	Zm00001d032274	Zm00001eb042090
GRMZM2G169201	-	-	-	x	-	-	E2F16-up	0.110099	1	0.0115387	1	0.298202	1	-0.870699	0.071925	-0.102061	1	1.06423	0.000671333	20.4066	22.0015	25.0867	11.1476	18.9775	20.5676	42.6783	--	Riboflavin synthase-like beta-barrel	Zm00001d020609	Zm00001eb313960
GRMZM2G169321	-	-	-	x	-	-	E2F16-up	-0.0463386	1	0.611061	1	0.438721	1	0.82958	0.739443	2.27596	0.00194344	0.140999	1	0.532613	0.510541	0.725381	0.956677	2.6254	0.788814	0.591014	Uncharacterized protein [Source:UniProtKB/TrEMBL;Acc:K7UF03]	Hly-III-related	Zm00001d036750	Zm00001eb275250
GRMZM2G169360	-	-	-	x	-	-	E2F16-up	0.44024	1	-0.0281509	1	0.0952018	1	-0.20812	1	0.208347	1	2.35419	1.28717e-07	2.9195	3.96877	3.13454	2.53536	3.36241	2.86676	15.0201	Uncharacterized protein [Source:UniProtKB/TrEMBL;Acc:B6SNZ2]	--	Zm00001d048294	Zm00001eb402020
GRMZM2G169418	-	-	-	x	-	-	E2F16-up	-0.0954672	1	-0.291198	1	-0.0385156	1	0.541845	0.936089	1.17985	0.0196363	0.686919	0.367322	3.11833	2.92762	3.0404	4.5438	7.06641	2.53979	5.01995	Uncharacterized protein [Source:UniProtKB/TrEMBL;Acc:K7TXS4]	SANT/Myb domain	Zm00001d023660	Zm00001eb408810
GRMZM2G169458	-	-	-	x	-	-	E2F16-up	0.376088	1	0.392818	1	0.0756041	1	0.200429	1	2.02667	0.000161495	-0.129741	1	1.3817	1.79052	1.44575	1.58204	5.62364	1.76297	1.28742	Aldehyde dehydrogenase [Source:UniProtKB/TrEMBL;Acc:Q67B30]	Aldehyde/histidinol dehydrogenase	Zm00001d017418	Zm00001eb248870
GRMZM2G169462	-	-	-	x	-	-	E2F16-up	-0.0766659	1	-0.322823	1	0.0345618	1	-0.153079	1	0.794019	0.0315903	0.658454	0.246906	44.5942	42.2859	45.697	40.113	77.3618	35.6272	70.3802	Uridine kinase [Source:UniProtKB/TrEMBL;Acc:K7UGT2]	Uridine kinase	Zm00001d054105	Zm00001eb210120
GRMZM2G169558	-	-	-	x	-	-	E2F16-up	0.460382	1	1.02824	1	-0.0463663	1	-0.720304	0.919598	3.49185	2.43114e-07	4.12769	3.61469e-09	0.45394	0.627873	0.438121	0.272385	5.22675	1.00575	8.14448	Protein kinase APK1A [Source:UniProtKB/TrEMBL;Acc:B6TFF8]	Serine/threonine-protein kinase, active site	Zm00001d017419	Zm00001eb248880;Zm00001eb248890
GRMZM2G169782	Orphans	-	-	x	-	-	E2F16-up	1.86571	1	0	1	1.96272	1	1.80896	0.92158	4.80844	0.0170203	7.75879	3.07984e-06	0	0.0286938	0.0305144	0.0270401	0.277685	0	2.3465	Uncharacterized protein [Source:UniProtKB/TrEMBL;Acc:B4FAN5]	NPH3 domain	Zm00001d043271	Zm00001eb151470
GRMZM2G169825	Orphans	-	-	x	-	-	E2F16-up	-0.335735	1	-0.77294	1	0.237189	1	-0.50368	1	2.5384	0.00181349	2.65936	0.000809225	0.588669	0.463237	0.684657	0.410759	3.45052	0.397734	3.74754	--	NPH3 domain	Zm00001d033941	Zm00001eb056580
GRMZM2G169914	-	-	-	x	-	-	E2F16-up	0.727752	1	1.49425	1	0.0554424	1	0.0984211	1	2.16665	0.0290639	3.58449	4.68329e-05	0.152193	0.259823	0.162723	0.164517	0.705183	0.472219	1.93782	Uncharacterized protein [Source:UniProtKB/TrEMBL;Acc:C0HG97]	Mitochondrial substrate/solute carrier	Zm00001d019430	Zm00001eb305450
GRMZM2G169991	MYB-related	MYBR30	-	x	-	-	E2F16-up	-0.116743	1	-0.29748	1	-0.140473	1	0.335209	1	0.987838	0.0204922	0.665213	0.340943	4.94281	4.56549	4.48426	6.24004	9.78069	4.03664	7.85059	--	SANT/Myb domain	Zm00001d019429	-
GRMZM2G170008	-	-	-	x	-	-	E2F16-up	0.24648	1	0.178677	1	0.09237	1	-0.364572	1	0.178916	1	0.934302	0.000865581	54.3872	64.5165	57.9706	42.2442	61.5646	61.5657	103.938	Thioredoxin M-type; Uncharacterized protein [Source:UniProtKB/TrEMBL;Acc:B4FV29]	Thioredoxin-like fold	Zm00001d017379	Zm00001eb248520
GRMZM2G170017	-	-	-	x	-	-	E2F16-up	-0.240205	1	-0.208589	1	0.242911	1	-0.260502	1	1.75814	6.61338e-05	1.41226	0.00100796	201.188	170.331	238.109	167.951	680.63	174.225	535.442	Carbonyl reductase 1; Uncharacterized protein [Source:UniProtKB/TrEMBL;Acc:B4FSX7]	Short-chain dehydrogenase/reductase SDR	Zm00001d017381	Zm00001eb248540
GRMZM2G170027	-	-	-	x	-	-	E2F16-up	0.0777569	1	0.613877	1	0.315503	1	0.159274	1	1.47623	0.0247288	2.38649	7.21501e-05	0.702508	0.746185	0.882085	0.793497	1.97298	1.09528	3.7451	Uncharacterized protein [Source:UniProtKB/TrEMBL;Acc:K7TN70]	Zinc finger, double-stranded RNA binding	Zm00001d023722	Zm00001eb409300
GRMZM2G170044	-	-	-	x	-	-	E2F16-up	0.466272	1	1.94645	0.153686	-0.555869	1	-0.134317	1	8.25011	9.05163e-17	6.41084	2.69635e-14	0.336582	0.4597	0.222867	0.300803	103.846	1.3656	29.0086	Uncharacterized protein [Source:UniProtKB/TrEMBL;Acc:C0PN00]	Plant lipid transfer protein/Par allergen	Zm00001d019100	Zm00001eb302760
GRMZM2G170101	-	-	-	x	-	-	E2F16-up	-0.444596	1	-0.449978	1	-0.124994	1	-0.803392	0.417058	-0.598991	0.555281	1.03125	0.0367815	8.70612	6.40248	7.98686	4.98615	5.67418	6.31029	17.813	Adenine phosphoribosyltransferase 2 [Source:UniProtKB/TrEMBL;Acc:B6U0Z4]	Phosphoribosyltransferase domain	Zm00001d003108	Zm00001eb078070
GRMZM2G170326	-	-	-	x	-	-	E2F16-up	0.04623	1	0.113074	1	-0.0882585	1	-0.41502	1	1.27404	0.000548296	1.75525	5.22892e-07	6.05371	6.2453	5.67769	4.52766	14.6103	6.4897	20.4087	Uncharacterized protein [Source:UniProtKB/TrEMBL;Acc:B4FCK2]	Mg2+ transporter protein, CorA-like/Zinc transport protein ZntB	Zm00001d036714	Zm00001eb274990
GRMZM2G170336	-	-	-	x	-	-	E2F16-up	0.459112	1	0.204916	1	0.0293059	1	0.464824	1	1.12879	0.0216596	0.580577	0.536546	2.32673	3.21449	2.3862	3.22218	5.12341	2.70893	3.49876	40S ribosomal protein S20 [Source:UniProtKB/Swiss-Prot;Acc:Q08068]	Ribosomal protein S10, eukaryotic/archaeal	Zm00001d028426;Zm00001d028427	Zm00001eb010700;Zm00001eb010710
GRMZM2G170338	-	-	-	x	-	-	E2F16-up	-0.24589	1	-0.326531	1	0.0739155	1	-1.14713	0.122041	0.284737	1	1.23946	0.0162272	8.76554	7.41088	9.24391	3.95884	10.6813	7.04691	20.7549	Defense-related protein [Source:UniProtKB/TrEMBL;Acc:B6TR53]	Glutamine amidotransferase type 1	Zm00001d013532	Zm00001eb217220
GRMZM2G170434	-	-	-	x	-	-	E2F16-up	0.0907436	1	0.234582	1	0.0575122	1	0.302408	1	0.315027	1	0.997503	0.00027603	34.359	36.5855	35.7527	42.371	42.7725	40.4568	68.6001	Uncharacterized protein [Source:UniProtKB/TrEMBL;Acc:B4FT68]	Zinc finger, RING-type	Zm00001d018391	Zm00001eb257960
GRMZM2G170632	-	-	-	x	-	-	E2F16-up	0.342796	1	0.236766	1	0.207581	1	0.774753	0.748852	1.53195	0.0377055	1.21539	0.115656	0.714153	0.886139	0.827017	1.22432	2.06781	0.871816	1.67096	RNA-binding protein; Uncharacterized protein [Source:UniProtKB/TrEMBL;Acc:B4FIJ2]	Zinc finger, C2H2-like	Zm00001d011199	Zm00001eb357030
GRMZM2G170646	-	-	-	x	-	-	E2F16-up	3.83507	1	3.83399	0.635394	3.27607	1	2.58762	0.468989	7.10163	1.99736e-06	8.51273	6.86826e-09	0	0.148058	0.0923696	0.0547902	1.47598	0.135801	3.95042	Esterase; Uncharacterized protein [Source:UniProtKB/TrEMBL;Acc:B4G0J2]	Lipase, GDSL	Zm00001d037828	-
GRMZM2G170734	-	-	-	x	-	-	E2F16-up	-0.444644	1	-0.225837	1	0.0251561	1	-0.195053	1	2.38412	3.99795e-05	1.59111	0.00275029	17.4626	12.8367	17.7837	15.2491	91.1258	15.1881	52.6325	--	Chlorophyllase	Zm00001d019758	Zm00001eb307720
GRMZM2G170829	-	-	-	x	-	-	E2F16-up	-0.45049	1	0.110018	1	-0.253174	1	0.564579	0.996066	2.21587	0.00458821	1.17879	0.144641	209.128	153.119	175.47	309.327	971.635	226.201	473.552	Uncharacterized protein [Source:UniProtKB/TrEMBL;Acc:K7TT15]	RmlC-like cupin domain	Zm00001d049437	Zm00001eb171650
GRMZM2G170857	-	-	-	x	-	-	E2F16-up	-0.245851	1	0.262783	1	-0.228015	1	1.39685	0.179738	2.13914	0.00683882	1.2246	0.132259	94.2345	79.5384	80.4548	248.195	415.101	113.549	220.329	Uncharacterized protein [Source:UniProtKB/TrEMBL;Acc:K7URF9]	RmlC-like cupin domain	Zm00001d049438	Zm00001eb171660
GRMZM2G170896	-	-	-	x	-	-	E2F16-up	0.419791	1	0.681875	1	-0.196808	1	0.430768	1	0.925687	0.211623	1.94003	0.00034769	1.37598	1.83789	1.18965	1.85403	2.60412	2.22552	5.30082	--	Pentatricopeptide repeat	Zm00001d007838	Zm00001eb117060
GRMZM2G170934	-	-	-	x	-	-	E2F16-up	0.0332129	1	0.0306396	1	0.112575	1	-0.74702	0.237733	0.773346	0.0734208	1.68721	1.18696e-09	19.3723	19.825	20.9345	11.5417	33.0783	19.7869	62.432	Uncharacterized protein [Source:UniProtKB/TrEMBL;Acc:B7ZY57]	Frigida-like	Zm00001d007835	Zm00001eb117030
GRMZM2G171108	-	-	-	x	-	-	E2F16-up	0.429319	1	0.152333	1	0.020732	1	-0.537259	0.951765	-0.663187	0.494359	1.12183	0.0479761	2.29459	3.09928	2.33202	1.58303	1.45577	2.56963	5.00174	Uncharacterized protein [Source:UniProtKB/TrEMBL;Acc:B4FW23]	--	Zm00001d005989	-
GRMZM2G171179	AP2-EREBP	EREB160	-	x	-	-	E2F16-up	0.302699	1	0.592902	1	0.181504	1	0.669893	0.588884	-0.203389	1	1.55584	3.64533e-06	5.11732	6.32431	5.80606	8.15335	4.41543	7.74771	15.1013	Putative AP2/EREBP transcription factor superfamily protein isoform 1; Putative AP2/EREBP transcription factor superfamily protein isoform 2; Uncharacterized protein [Source:UniProtKB/TrEMBL;Acc:B8A023]	DNA-binding, integrase-type	Zm00001d045044	Zm00001eb374110
GRMZM2G171181	-	-	-	x	-	-	E2F16-up	-0.148709	1	0.22722	1	0.00737176	1	0.640023	0.693747	1.53619	1.74636e-05	0.978354	0.0216625	6.93316	6.26436	6.97228	10.8199	20.094	8.16864	13.6599	60S ribosomal protein L23; Uncharacterized protein [Source:UniProtKB/TrEMBL;Acc:B4FGL4]	Ribosomal protein L14b/L23e	Zm00001d027595	Zm00001eb003180
GRMZM2G171210	-	-	-	x	-	-	E2F16-up	0.0720499	1	1.31728	1	0.400757	1	0.28909	1	-0.513783	0.89674	3.26669	8.60628e-06	0.355454	0.373619	0.469344	0.437235	0.246349	0.931149	3.53016	Uncharacterized protein [Source:UniProtKB/TrEMBL;Acc:C0PHY1]	Serine/threonine-protein kinase, active site	Zm00001d036735	Zm00001eb275120
GRMZM2G171229	-	-	-	x	-	-	E2F16-up	-3.66191	1	-0.971454	1	-0.382871	1	1.04036	0.874751	3.77571	9.6544e-05	4.84255	6.62829e-07	0.127022	0	0.0949075	0.272009	1.8606	0.0755369	3.94617	Choline-phosphate cytidylyltransferase B [Source:UniProtKB/TrEMBL;Acc:K7UFI0]	Cytidyltransferase-like domain	Zm00001d024528	Zm00001eb415600
GRMZM2G171236	-	-	-	x	-	-	E2F16-up	-0.0426329	1	0.215222	1	-0.0736468	1	-0.0344158	1	0.482048	0.869043	0.908771	0.0246727	9.5927	9.31727	9.11808	9.37097	13.4233	11.1236	18.0293	Uncharacterized protein [Source:UniProtKB/TrEMBL;Acc:B4FJX3]	Zinc finger, CHCC-type	-	Zm00001eb415610
GRMZM2G171248	-	-	-	x	-	-	E2F16-up	-0.436713	1	-0.287339	1	-0.309068	1	0.606981	1	2.61359	0.00152519	2.51916	0.00186837	0.350386	0.257265	0.2813	0.544498	2.20771	0.280462	2.07647	Putative uncharacterized protein [Source:UniProtKB/TrEMBL;Acc:B6U169]	ERG2/sigma1 receptor-like	Zm00001d033999	Zm00001eb057090
GRMZM2G171279	-	KCH5	-	x	-	-	E2F16-up	-1.00822	1	0.446608	1	-0.00400319	1	0.341413	1	9.08637	1.64052e-17	7.82283	5.66261e-16	0.125677	0.0579137	0.128786	0.16366	74.8357	0.204462	31.2034	Uncharacterized protein [Source:UniProtKB/TrEMBL;Acc:K7V3Z4]	Potassium channel, voltage-dependent, EAG/ELK/ERG	Zm00001d011473	Zm00001eb359320
GRMZM2G171367	-	-	-	x	-	-	E2F16-up	-0.791122	1	0.360225	1	-0.158156	1	-0.928692	0.368497	-0.297298	1	1.19552	0.0350143	9.31658	5.36457	8.34572	4.88204	7.60829	12.1546	21.3361	Uncharacterized protein [Source:UniProtKB/TrEMBL;Acc:K7TV33]	MORN motif	Zm00001d050008	Zm00001eb176590
GRMZM2G171383	-	ANS2	-	x	-	-	E2F16-up	-0.0329943	1	0.169533	1	0.465784	1	0.0643373	1	3.78573	6.72759e-10	4.07632	6.74637e-11	0.938385	0.907285	1.31094	0.982944	13.0539	1.01286	16.0106	Anthranilate synthase component II; Putative anthranilate synthase component II; Uncharacterized protein [Source:UniProtKB/TrEMBL;Acc:B6UGS8]	Glutamine amidotransferase type 1	-	Zm00001eb424380
GRMZM2G171395	NAC	NACTF86	-	x	-	-	E2F16-up	0	1	0	1	0	1	0	1	13.1138	2.35624e-13	10.4724	2.77403e-11	0	0	0	0	96.495	0	15.4264	Putative NAC domain transcription factor superfamily protein; Uncharacterized protein [Source:UniProtKB/TrEMBL;Acc:B8A236]	No apical meristem (NAM) protein	Zm00001d045463	Zm00001eb378150
GRMZM2G171408	-	-	-	x	-	-	E2F16-up	-0.344872	1	2.39217	1	0.280922	1	-2.99946	0.537311	6.31742	2.57837e-08	5.99063	6.0109e-08	0.0769761	0.0594189	0.0966189	0	6.887	0.476649	5.5353	Spotted leaf protein 11; Uncharacterized protein [Source:UniProtKB/TrEMBL;Acc:B6SWF6]	Armadillo-type fold	Zm00001d020487	Zm00001eb312830
GRMZM2G171426	-	-	-	x	-	-	E2F16-up	0.0785208	1	0.156153	1	0.0113938	1	-0.0924889	1	0.808683	0.0523815	0.940411	0.00480452	20.4233	21.5546	20.578	19.1465	35.7339	22.8034	39.2277	40S ribosomal protein S24 [Source:UniProtKB/TrEMBL;Acc:C0PNT2]	Ribosomal S24e conserved site	Zm00001d043606	Zm00001eb154510
GRMZM2G171466	-	-	-	x	-	-	E2F16-up	0.154513	1	0.0409927	1	0.0586702	1	-0.398872	1	1.55657	7.38545e-07	1.70963	4.67247e-08	14.7932	16.459	15.4049	11.2209	43.4996	15.3328	48.395	Nascent polypeptide-associated complex alpha subunit-like protein [Source:UniProtKB/TrEMBL;Acc:B6SU89]	Nascent polypeptide-associated complex subunit alpha	Zm00001d048479	Zm00001eb403780
GRMZM2G171484	-	-	-	x	-	-	E2F16-up	0.236092	1	0.146596	1	-0.254931	1	0.191129	1	2.13162	5.06595e-05	1.14217	0.055439	1.17146	1.37504	0.97534	1.33622	5.12401	1.33809	2.61279	Ribosomal protein S10 [Source:UniProtKB/TrEMBL;Acc:J7LC26]	Plectin/S10, N-terminal	Zm00001d042023	Zm00001eb140330
GRMZM2G171488	-	-	-	x	-	-	E2F16-up	-0.103848	1	-0.0903021	1	-0.078394	1	-0.5291	1	0.442858	1	0.942371	0.00071806	139.674	129.97	132.299	96.7903	189.866	131.208	268.411	Uncharacterized protein [Source:UniProtKB/TrEMBL;Acc:K7UP50]	Translation protein SH3-like domain	Zm00001d037142	Zm00001eb278890
GRMZM2G171628	-	-	-	x	-	-	E2F16-up	0.341257	1	0.501108	1	0.168256	1	0.218983	1	0.161777	1	1.40299	1.03771e-06	16.0821	20.3864	18.0669	18.7272	17.9574	22.7872	42.5569	Uncharacterized protein [Source:UniProtKB/TrEMBL;Acc:C0HI97]	ATPase, F1 complex, delta/epsilon subunit, N-terminal	Zm00001d006439	Zm00001eb105550
GRMZM2G171707	-	-	-	x	-	-	E2F16-up	0.167033	1	0.635706	1	-0.896964	1	-1.07561	1	5.80485	1.67332e-10	8.76891	7.63699e-16	0.130683	0.143995	0.0626816	0.0551243	7.64799	0.195135	60.2019	--	Aconitase/iron regulatory protein 2	Zm00001d006476	Zm00001eb105870
GRMZM2G171801	-	-	-	x	-	-	E2F16-up	0.512981	1	0.41895	1	-0.070278	1	0.439978	1	-1.15964	0.183356	2.19709	0.000148086	0.860411	1.23112	0.818636	1.17364	0.374394	1.20229	3.99364	--	RNA helicase, DEAD-box type, Q motif	Zm00001d018516	Zm00001eb259260
GRMZM2G171818	bHLH	BHLH41	-	x	-	-	E2F16-up	1.1104	1	-0.998154	1	0.937269	1	0.732304	1	4.72145	2.64918e-08	3.96804	9.27154e-07	0.12818	0.282949	0.255034	0.218451	3.63021	0.0549035	2.13734	BHLH transcription factor [Source:UniProtKB/TrEMBL;Acc:B6UBF8]	Myc-type, basic helix-loop-helix (bHLH) domain	Zm00001d007311	Zm00001eb112680
GRMZM2G171852	C2C2-Dof	DOF22	-	x	-	-	E2F16-up	0.640523	1	1.02123	1	-0.263173	1	0.384248	1	1.44459	0.0911158	1.83317	0.0164809	0.456994	0.715986	0.377918	0.598996	1.24838	0.979292	1.6677	Putative uncharacterized protein [Source:UniProtKB/TrEMBL;Acc:B6SPI7]	Zinc finger, Dof-type	Zm00001d017575	Zm00001eb250390
GRMZM2G171871	-	-	-	x	-	-	E2F16-up	-0.00334061	1	0.123254	1	-0.20986	1	0.815851	0.305515	0.197684	1	1.507	7.76874e-05	6.40661	6.39835	5.53131	11.2954	7.31477	6.96099	18.259	--	Plastid lipid-associated protein/fibrillin conserved domain	Zm00001d021351	Zm00001eb320130
GRMZM2G171986	-	-	-	x	-	-	E2F16-up	0.0778657	1	0.1279	1	-0.199035	1	0.0109642	1	1.066	0.00823004	1.0958	0.00463037	8.59558	9.07749	7.48323	8.67033	17.9576	9.45567	18.3943	--	--	Zm00001d048450	Zm00001eb403520
GRMZM2G171994	-	-	-	x	-	-	E2F16-up	-0.347881	1	-1.1315	1	0.280742	1	0.0913985	1	4.07337	4.36515e-05	4.39439	7.27394e-06	0.075824	0.0558824	0.0949075	0.081684	1.44374	0.0215647	1.82104	Selenium-binding protein-like protein; Uncharacterized protein [Source:UniProtKB/TrEMBL;Acc:B4FKB9]	Pentatricopeptide repeat	Zm00001d048451	Zm00001eb403530;Zm00001eb403540
GRMZM2G172021	-	FHA17	-	x	-	-	E2F16-up	-0.0545478	1	1.08436	0.536585	-0.0703652	1	-0.0148728	1	4.35571	5.85927e-14	3.89006	4.34628e-13	1.96272	1.90496	1.86274	1.93837	40.2605	4.15869	29.1737	SMAD/FHA domain-containing family protein isoform 1; SMAD/FHA domain-containing family protein isoform 2 [Source:UniProtKB/TrEMBL;Acc:K7VQI3]	SMAD/FHA domain	Zm00001d048454	Zm00001eb403560
GRMZM2G172043	-	-	-	x	-	-	E2F16-up	-0.423981	1	-0.152162	1	-0.52136	1	-0.560688	0.903944	0.911974	0.141148	1.53434	0.000830619	2.54479	1.88317	1.76517	1.72113	4.78375	2.29162	7.3997	--	Glycoside hydrolase, superfamily	Zm00001d013268	Zm00001eb214870
GRMZM2G172264	NAC	NACTF107	-	x	-	-	E2F16-up	0.7599	1	1.34073	1	1.16658	1	2.90499	0.137251	4.24558	0.00320793	4.27622	0.00245135	0.297968	0.532286	0.694691	2.34447	5.8743	0.84792	6.12925	Putative NAC domain transcription factor superfamily protein [Source:UniProtKB/TrEMBL;Acc:K7V334]	No apical meristem (NAM) protein	Zm00001d010144	Zm00001eb348340
GRMZM2G172342	-	-	-	x	-	-	E2F16-up	-0.336308	1	0.194366	1	-0.310623	1	0.808027	0.348975	1.54629	0.000132971	1.05124	0.0230844	6.49668	5.14351	5.23962	11.3678	18.9009	7.48077	13.4581	--	Translation elongation/initiation factor/Ribosomal, beta-barrel	Zm00001d020201	Zm00001eb310700
GRMZM2G172448	-	-	-	x	-	-	E2F16-up	-0.602476	1	0.909305	0.870293	-0.153405	1	0.593112	0.834027	0.792292	0.179719	2.35293	3.17647e-09	6.59352	4.33357	5.92269	9.95502	11.3899	12.4434	33.7279	--	--	-	-
GRMZM2G172491	-	BX4	-	x	-	-	E2F16-up	0.0931749	1	0.465262	1	0.35722	1	-1.83901	0.270901	1.21355	0.201986	2.72785	0.000355404	0.802442	0.863065	1.03389	0.218451	1.87953	1.24228	5.42109	3-hydroxyindolin-2-one monooxygenase [Source:UniProtKB/Swiss-Prot;Acc:Q43250]	Cytochrome P450, E-class, group I	Zm00001d048703	Zm00001eb165560;Zm00001eb165570
GRMZM2G172574	-	-	-	x	-	-	E2F16-up	0	1	0	1	0	1	0	1	7.13386	0.000203986	7.40313	8.13998e-05	0	0	0	0	1.51602	0	1.83038	Glyoxalase family protein superfamily [Source:UniProtKB/TrEMBL;Acc:B6SGF3]	Glyoxalase-like domain	Zm00001d028647	Zm00001eb012550
GRMZM2G172751	-	-	-	x	-	-	E2F16-up	-1.73661	1	-1.73661	1	-1.73661	1	-1.73661	1	2.784	0.183409	5.44887	0.000296045	0.0258403	0	0	0	0.218412	0	1.55723	--	Protein of unknown function DUF810	Zm00001d027590	Zm00001eb003150
GRMZM2G172800	-	-	-	x	-	-	E2F16-up	0.313639	1	-0.449871	1	0.100591	1	-0.683425	0.831767	1.76166	0.00371337	2.54501	2.5689e-05	1.80752	2.24532	1.94478	1.12176	6.13152	1.25065	10.5984	--	Pentatricopeptide repeat	Zm00001d007129	Zm00001eb111150
GRMZM2G172904	-	-	-	x	-	-	E2F16-up	0.0266307	1	0.199892	1	0.334002	1	0.298127	1	1.15904	0.0328719	1.01259	0.0738698	2.26713	2.30715	2.8641	2.78745	5.07697	2.68714	4.57058	Uncharacterized protein [Source:UniProtKB/TrEMBL;Acc:K7UEG4]	F-box domain, cyclin-like	Zm00001d024252	Zm00001eb413420
GRMZM2G172930	-	-	-	x	-	-	E2F16-up	1.04839	1	1.68442	0.722737	0.820332	1	0.864778	0.783364	2.43821	0.00201681	1.97536	0.0128673	0.352667	0.74069	0.639799	0.655498	1.94788	1.18259	1.42369	Uncharacterized protein [Source:UniProtKB/TrEMBL;Acc:B6TF78]	--	Zm00001d026589	Zm00001eb433450
GRMZM2G173124	C3H	C3H47	-	x	-	-	E2F16-up	-0.0320804	1	0.676343	1	0.30484	1	-0.729908	0.552176	1.55221	0.000148057	2.8207	4.1572e-10	4.03776	3.92879	4.98672	2.43204	11.8341	6.50055	28.5721	C3H47 C3H type transcription factor [Source:UniProtKB/TrEMBL;Acc:K0DCN3]	Zinc finger, CCCH-type	Zm00001d008812	Zm00001eb337450;Zm00001eb337460
GRMZM2G173137	-	-	-	x	-	-	E2F16-up	-0.660245	1	-1.26919	0.252931	-0.374842	1	-0.119118	1	0.271458	1	1.1511	0.0114438	4.30347	2.70038	3.30825	3.95788	5.13805	1.77487	9.56054	Uncharacterized protein [Source:UniProtKB/TrEMBL;Acc:B8A1N8]	Pseudouridine synthase, TruD, insertion domain	Zm00001d010714	Zm00001eb352870
GRMZM2G173192	-	-	-	x	-	-	E2F16-up	-0.168824	1	-0.315565	1	0.0671433	1	-0.103274	1	1.32141	0.000245062	1.54295	8.24446e-06	12.2251	10.8645	12.7947	11.3762	30.5039	9.83311	35.642	Uncharacterized protein [Source:UniProtKB/TrEMBL;Acc:B4FEG4]	L-lactate/malate dehydrogenase	Zm00001d014945	Zm00001eb229440
GRMZM2G173358	-	HGGT1	-	x	-	-	E2F16-up	0.174143	1	-0.551598	1	-2.8919	1	0.316354	1	7.4988	4.60434e-17	5.5971	5.73536e-14	0.304925	0.341388	0.0330523	0.382967	57.0103	0.206909	15.2854	Uncharacterized protein [Source:UniProtKB/TrEMBL;Acc:K7VAS5]	UbiA prenyltransferase family	Zm00001d046558	Zm00001eb386720
GRMZM2G173372	bHLH	BHLH35	-	x	-	-	E2F16-up	-1.00168	1	1.18977	1	-3.66012	1	0.343229	1	1.50743	0.280997	4.08084	2.58517e-05	0.125677	0.0614502	0	0.164183	0.379593	0.336418	2.31683	Uncharacterized protein [Source:UniProtKB/TrEMBL;Acc:C0HGA2]	Myc-type, basic helix-loop-helix (bHLH) domain	Zm00001d027546	Zm00001eb002830
GRMZM2G173633	MYB	MYB84	-	x	-	-	E2F16-up	-1.05181	1	-0.109466	1	-0.0632145	1	-0.984707	0.449695	2.12871	0.000147113	2.43765	1.31144e-05	1.08707	0.525213	1.04227	0.544874	4.77114	1.08129	5.96441	Putative MYB DNA-binding domain superfamily protein; Uncharacterized protein [Source:UniProtKB/TrEMBL;Acc:B4FAV0]	SANT/Myb domain	Zm00001d025664	Zm00001eb424660
GRMZM2G173654	-	-	-	x	-	-	E2F16-up	1.86444	1	0	1	2.76667	1	2.58721	0.534163	10.6846	1.75799e-11	6.70119	1.33281e-05	0	0.0271886	0.0635667	0.054456	17.8845	0	1.12037	--	Nuclear transport factor 2, Eukaryote	Zm00001d043234	Zm00001eb151160
GRMZM2G173682	-	-	-	x	-	-	E2F16-up	-0.0528775	1	0.339454	1	-0.168825	1	-0.636029	0.621243	0.0854391	1	1.37282	3.55653e-07	134.361	129.533	119.528	86.4569	142.595	170.136	347.973	Autophagy 4b variant 3; Uncharacterized protein [Source:UniProtKB/TrEMBL;Acc:B4FK31]	Peptidase C54	Zm00001d026641	Zm00001eb433950
GRMZM2G173729	-	-	-	x	-	-	E2F16-up	0	1	0	1	0	1	0	1	10.8352	3.17849e-11	12.2286	1.10325e-12	0	0	0	0	19.8397	0	52.2474	--	Plant specific Rop nucleotide exchanger, PRONE	Zm00001d016001	Zm00001eb237470
GRMZM2G174048	-	-	-	x	-	-	E2F16-up	0	1	0	1	1.96396	1	1.80976	0.879999	8.99049	7.82028e-08	4.6214	0.0153275	0	0	0.0313408	0.0275621	5.50897	0	0.261698	Copper ion binding protein [Source:UniProtKB/TrEMBL;Acc:K7V5H2]	Plastocyanin-like	Zm00001d044898	Zm00001eb372950
GRMZM2G174129	-	-	-	x	-	-	E2F16-up	-0.0655237	1	-0.0152082	1	-0.627607	1	0.491268	1	3.48489	0.000561539	0.00916918	1	0.150428	0.149563	0.0923696	0.217929	1.80791	0.171124	0.152563	Uncharacterized protein [Source:UniProtKB/TrEMBL;Acc:K7UKR8]	Peptidase aspartic, active site	Zm00001d037411	Zm00001eb281190
GRMZM2G174136	-	-	-	x	-	-	E2F16-up	-0.169852	1	0.088033	1	-0.840184	1	-0.840451	0.473134	-0.435756	0.838111	1.45257	0.00310458	1.4308	1.2659	0.79485	0.792494	1.03736	1.53859	3.9255	Putative uncharacterized protein [Source:UniProtKB/TrEMBL;Acc:B6SX03]	Zein-binding domain	Zm00001d034380	Zm00001eb060170
GRMZM2G174192	-	-	-	x	-	-	E2F16-up	1.11472	1	1.50095	1	1.24719	1	1.29462	0.559915	6.995	7.65485e-13	6.37277	5.7555e-12	0.127567	0.28498	0.31866	0.326987	17.5565	0.380479	11.4032	Anthocyanidin 3-O-glucosyltransferase [Source:UniProtKB/TrEMBL;Acc:B6SNQ2]	UDP-glucuronosyl/UDP-glucosyltransferase	Zm00001d022467	Zm00001eb330430
GRMZM2G174204	-	-	-	x	-	-	E2F16-up	-0.0881627	1	-0.113473	1	0.226728	1	-0.0304997	1	2.34263	7.33222e-08	1.53517	0.00018948	5.81797	5.46977	6.79817	5.69076	29.4619	5.42579	16.8793	TGF-beta-inducible nuclear protein 1; Uncharacterized protein [Source:UniProtKB/TrEMBL;Acc:B4F8D6]	Ribosomal protein S8e/ribosomal biogenesis NSA2	Zm00001d022466	Zm00001eb330440
GRMZM2G174236	-	-	-	x	-	-	E2F16-up	-0.277882	1	-0.476621	1	-0.115999	1	0.0392469	1	1.65043	0.000240074	1.45093	0.00133474	3.19285	2.62752	2.93534	3.27114	9.96229	2.2465	8.71941	Uncharacterized protein [Source:UniProtKB/TrEMBL;Acc:B4FET7]	Mitochondrial import inner membrane translocase subunit Tim21	Zm00001d028485	Zm00001eb010980
GRMZM2G174396	-	TRPP8	-	x	-	-	E2F16-up	0.425437	1	0.267625	1	0.466729	1	-0.3583	1	2.12164	3.16231e-08	2.22144	7.4661e-09	9.25521	12.4064	12.79	7.21019	40.2789	11.2373	43.118	--	Trehalose-phosphatase	Zm00001d020272	Zm00001eb311230
GRMZM2G174621	-	-	-	x	-	-	E2F16-up	-0.498076	1	-0.387216	1	-0.264076	1	0.329705	1	2.73313	3.01863e-07	0.414521	0.789905	2.21405	1.5715	1.84727	2.781	14.7193	1.71659	2.975	Uncharacterized protein [Source:UniProtKB/TrEMBL;Acc:K7UHU5]	NADPH-dependent FMN reductase	Zm00001d037542	Zm00001eb282340
GRMZM2G174638	-	-	-	x	-	-	E2F16-up	0.81956	1	-0.270469	1	-0.59995	1	-0.316876	1	2.00019	0.00905837	1.95041	0.00934543	0.575486	1.03124	0.381341	0.465988	2.31503	0.446104	2.26946	--	Protein kinase-like domain	Zm00001d034164;Zm00001d034165;Zm00001d034166	Zm00001eb058490;Zm00001eb058500
GRMZM2G174645	-	-	-	x	-	-	E2F16-up	-0.586541	1	-0.0811519	1	-0.285227	1	-0.0283993	1	1.27745	0.00168239	1.07851	0.0129141	3.84571	2.54576	3.14139	3.76634	9.31433	3.67645	8.12894	--	Clathrin/coatomer adaptor, adaptin-like, N-terminal	Zm00001d030865;Zm00001d030866	-
GRMZM2G174667	-	-	-	x	-	-	E2F16-up	0.00714492	1	-0.0959111	1	-0.144384	1	-0.207005	1	0.73366	0.153828	1.37578	1.49876e-06	13.2978	13.3651	12.0313	11.5155	22.0555	12.4441	34.524	Uncharacterized protein [Source:UniProtKB/TrEMBL;Acc:K7USM0]	Peptidase C48, SUMO/Sentrin/Ubl1	Zm00001d053928	Zm00001eb208510
GRMZM2G174675	-	-	-	x	-	-	E2F16-up	-1.05424	1	-1.464	1	-0.436607	1	1.3951	0.206793	-0.0661784	1	3.00593	3.89677e-05	0.42512	0.199878	0.310161	1.15024	0.412315	0.168209	3.54249	Glycosyltransferase family 28 C-terminal domain containing protein; Uncharacterized protein [Source:UniProtKB/TrEMBL;Acc:B6TJ06]	Glycosyl transferase, family 28, C-terminal	Zm00001d040888	Zm00001eb132130
GRMZM2G174738	-	-	-	x	-	-	E2F16-up	0.0529522	1	0.0220735	1	0.0639974	1	0.342488	1	0.511587	0.930628	0.859349	0.00304349	30.1539	31.2865	31.5155	38.2285	42.9619	30.6159	54.6991	Uncharacterized protein [Source:UniProtKB/TrEMBL;Acc:C0HF31]	Mitochondrial substrate/solute carrier	Zm00001d046400	Zm00001eb385600
GRMZM2G174739	-	-	-	x	-	-	E2F16-up	0.917047	1	1.68331	1	1.04591	1	-1.5588	0.839327	6.02965	6.28194e-10	6.65425	2.25326e-11	0.102209	0.200404	0.222041	0.0275621	7.32714	0.355999	11.3093	Putative inositol polyphosphate phosphatase (Synaptogenin-like) family protein [Source:UniProtKB/TrEMBL;Acc:K7U321]	Inositol polyphosphate-related phosphatase	Zm00001d052401	Zm00001eb195880
GRMZM2G174782	-	-	-	x	-	-	E2F16-up	-1.73414	1	1.81671	1	-1.73414	1	-1.73414	0.923955	5.4437	4.43152e-05	5.78196	1.03192e-05	0.024013	0	0	0	1.54174	0.118666	1.96849	Uncharacterized protein [Source:UniProtKB/TrEMBL;Acc:K7U6M2]	Lipase, GDSL	Zm00001d052403	Zm00001eb195900
GRMZM2G174949	-	-	-	x	-	-	E2F16-up	-0.719307	1	0.738558	1	0.166516	1	0.45305	1	2.16245	0.000145944	3.4236	1.85144e-08	0.820562	0.493962	0.914253	1.12082	3.67558	1.4029	8.8538	Putative regulator of chromosome condensation (RCC1) family protein [Source:UniProtKB/TrEMBL;Acc:K7URA5]	Zinc finger, FYVE-type	Zm00001d038882	Zm00001eb294600
GRMZM2G175177	-	-	-	x	-	-	E2F16-up	0.495879	1	0.463985	1	-0.060298	1	-0.164123	1	0.966484	0.00616297	2.3159	6.14296e-12	29.1317	41.0897	27.9364	25.9959	56.8182	40.3151	145.077	Replication factor A; Uncharacterized protein [Source:UniProtKB/TrEMBL;Acc:B6TFF7]	Replication protein A, subunit RPA32	Zm00001d017324	Zm00001eb248070
GRMZM2G175188	-	-	-	x	-	-	E2F16-up	-0.326917	1	-0.0731442	1	-0.0785095	1	0.0174756	1	1.03594	0.126447	1.27945	0.0295869	2.00585	1.58913	1.8769	2.01606	4.05702	1.9432	4.86695	Uncharacterized protein [Source:UniProtKB/TrEMBL;Acc:B6UHG8]	--	Zm00001d025236	Zm00001eb421130
GRMZM2G175218	-	-	-	x	-	-	E2F16-up	0.281884	1	1.21709	1	-0.0469883	1	0.858813	0.583225	-0.125722	1	2.73176	1.68367e-05	0.687383	0.838433	0.663409	1.25103	0.629027	1.6372	4.60399	Uncharacterized protein [Source:UniProtKB/TrEMBL;Acc:B4FAY6]	Glycoside hydrolase, superfamily	Zm00001d039265	Zm00001eb118940
GRMZM2G175243	-	-	-	x	-	-	E2F16-up	0	1	0	1	0	1	0	1	7.55312	4.64249e-05	0	1	0	0	0	0	2.03031	0	0	Uncharacterized protein [Source:UniProtKB/TrEMBL;Acc:B4FWZ0]	--	Zm00001d045765	Zm00001eb380700
GRMZM2G175253	-	-	-	x	-	-	E2F16-up	-0.906965	1	0.846217	1	0.439654	1	-1.27539	0.780201	1.30564	0.273609	3.10828	0.000303568	0.280918	0.143995	0.393204	0.109058	0.706083	0.532952	2.48251	Uncharacterized protein [Source:UniProtKB/TrEMBL;Acc:K7UQR3]	Pentatricopeptide repeat	Zm00001d008738	Zm00001eb336860
GRMZM2G175288	-	-	-	x	-	-	E2F16-up	0.158223	1	-0.265957	1	0.168708	1	-0.0312387	1	1.32778	0.000722606	0.35104	0.97213	4.67573	5.2347	5.25958	4.58322	11.7608	3.94596	5.98586	--	Serine-threonine/tyrosine-protein kinase catalytic domain	-	Zm00001eb069520
GRMZM2G175321	-	-	-	x	-	-	E2F16-up	-0.457769	1	-0.133236	1	0.374398	1	0.540617	1	2.20365	0.000754558	0.290781	0.96535	0.55885	0.404797	0.727802	0.816402	2.59965	0.530037	0.680493	AATL2; Uncharacterized protein [Source:UniProtKB/TrEMBL;Acc:B6TF11]	Amino acid transporter, transmembrane	Zm00001d002176	Zm00001eb069510
GRMZM2G175444	-	-	-	x	-	-	E2F16-up	-0.102632	1	-0.250518	1	-0.0815461	1	-0.196398	1	1.42776	0.00616803	0.612905	0.497445	10.6472	9.92312	10.0474	9.29171	28.6435	9.07707	16.2831	Lachrymatory-factor synthase [Source:UniProtKB/TrEMBL;Acc:B6UBY7]	Polyketide cyclase/dehydrase	Zm00001d043596	Zm00001eb154450
GRMZM2G175453	-	-	-	x	-	-	E2F16-up	0.214753	1	0.280607	1	0.0128546	1	0.187938	1	-0.0871558	1	0.935104	0.0232391	10.2142	11.8594	10.3015	11.64	9.59729	12.357	19.5797	Uncharacterized protein [Source:UniProtKB/TrEMBL;Acc:C0PDW7]	Glycosyl transferase, family 1	Zm00001d053149	Zm00001eb202120
GRMZM2G175927	-	-	-	x	-	-	E2F16-up	-0.256217	1	0.0311903	1	0.00478726	1	0.398739	1	1.78215	0.0192229	0.705483	0.497321	52.7565	44.226	52.9371	69.5502	181.431	54.4147	86.1011	Uncharacterized protein [Source:UniProtKB/TrEMBL;Acc:B4FTI3]	Peptidase aspartic, active site	Zm00001d006526	Zm00001eb106310
GRMZM2G175930	mTERF	MTERF24	-	x	-	-	E2F16-up	-0.292872	1	0.291056	1	0.135576	1	0.777989	0.480253	0.395732	0.887883	2.32355	3.20786e-07	1.26684	1.02763	1.399	2.18275	1.65526	1.5626	6.39257	--	Mitochodrial transcription termination factor-related	Zm00001d018756	Zm00001eb299540
GRMZM2G176117	-	-	-	x	-	-	E2F16-up	1.55711	1	0.217232	1	0.0814202	1	-0.118521	1	0.27816	1	2.48118	0.0301281	0.183039	0.54473	0.188989	0.163138	0.219797	0.231972	1.04585	Uncharacterized protein [Source:UniProtKB/TrEMBL;Acc:B4FMG4]	--	Zm00001d012566	Zm00001eb369380
GRMZM2G176274	-	-	-	x	-	-	E2F16-up	0.552664	1	0.46931	1	0.0391949	1	0.144515	1	-0.194544	1	1.09875	0.0477893	1.99057	2.93457	2.05249	2.20965	1.71883	2.72	4.27235	Uncharacterized protein [Source:UniProtKB/TrEMBL;Acc:B4F895]	Protein of unknown function DUF295	Zm00001d004190	Zm00001eb086980
GRMZM2G176304	-	-	-	x	-	-	E2F16-up	-0.383795	1	0.201012	1	-0.0469661	1	-0.247366	1	4.39337	2.89642e-08	4.84514	1.69773e-09	0.231127	0.172689	0.220329	0.191598	5.00744	0.273586	6.85473	Uncharacterized protein [Source:UniProtKB/TrEMBL;Acc:B4FWD8]	--	Zm00001d016909	Zm00001eb244690
GRMZM2G176397	-	-	-	x	-	-	E2F16-up	-0.13499	1	0.0432628	1	-0.0326358	1	-0.700206	0.284803	0.0747656	1	1.01006	0.000121749	216.024	196.727	211.194	132.956	227.559	222.643	435.09	Uncharacterized protein [Source:UniProtKB/TrEMBL;Acc:C0HEA9]	Aconitase/iron regulatory protein 2	Zm00001d027558	Zm00001eb002960
GRMZM2G176430	-	-	-	x	-	-	E2F16-up	-0.275259	1	0.113472	1	0.392352	1	0.283402	1	2.64939	2.77577e-09	2.12697	1.07369e-07	15.0674	12.4534	19.8082	18.3474	94.6565	16.4802	65.8502	Uncharacterized protein [Source:UniProtKB/TrEMBL;Acc:C0PFM2]	Sodium/sulphate symporter	Zm00001d020921	Zm00001eb316570
GRMZM2G176486	-	-	-	x	-	-	E2F16-up	-0.0100179	1	0.904859	1	0.161988	1	-0.499833	1	4.15852	1.66569e-10	3.72688	9.18383e-10	1.78148	1.78101	1.9914	1.25416	31.8952	3.50277	23.6584	Uncharacterized protein [Source:UniProtKB/TrEMBL;Acc:B8A281]	MORN motif	Zm00001d005849	Zm00001eb100460;Zm00001eb100470
GRMZM2G176523	-	-	-	x	-	-	E2F16-up	0.379263	1	0.288783	1	0.0676003	1	-0.213589	1	0.528001	0.686288	3.03248	2.33292e-10	2.48979	3.25991	2.622	2.15738	3.64078	2.99008	20.5344	--	Pentatricopeptide repeat	Zm00001d027555	Zm00001eb002930
GRMZM2G176576	-	-	-	x	-	-	E2F16-up	1.00337	1	0.445754	1	0.606837	1	0.858417	0.626634	0.927783	0.323053	2.30409	0.000459745	0.651316	1.33187	0.999894	1.2005	1.2401	0.931149	3.28659	Glycosyltransferase [Source:UniProtKB/TrEMBL;Acc:Q5QPY4]	Glycosyltransferase AER61, uncharacterised	Zm00001d042490	Zm00001eb144500
GRMZM2G176595	-	-	-	x	-	-	E2F16-up	-1.8021	1	-0.981074	1	-0.390728	1	-3.66539	0.357555	2.68274	0.0271566	4.03703	0.000197448	0.130007	0.0271886	0.0915432	0	0.88269	0.0666776	2.23393	Beta-expansin 1a; Beta-expansin 6; Uncharacterized protein [Source:UniProtKB/TrEMBL;Acc:Q94KS8]	Major pollen allergen Lol pI	Zm00001d029913	Zm00001eb023460
GRMZM2G176605	-	-	-	x	-	-	E2F16-up	0.314048	1	-0.0524093	1	-0.293694	1	-0.126983	1	0.698005	0.599428	1.78215	0.0128089	0.507522	0.633967	0.41522	0.464276	0.843797	0.529106	1.75375	Ankyrin repeat domain-containing protein 50; Uncharacterized protein [Source:UniProtKB/TrEMBL;Acc:B6SWZ3]	PapD-like	Zm00001d033482	Zm00001eb052760;Zm00001eb052770
GRMZM2G176638	-	-	-	x	-	-	E2F16-up	-0.0358845	1	0.0108173	1	-0.161003	1	0.587974	1	2.99011	0.00010357	2.97259	8.44422e-05	0.178096	0.17472	0.156763	0.272385	1.48167	0.197118	1.46322	Uncharacterized protein [Source:UniProtKB/TrEMBL;Acc:K7V273]	Zinc finger, MYND-type	Zm00001d012016	Zm00001eb364370
GRMZM2G176662	-	-	-	x	-	-	E2F16-up	0.0984924	1	0.0770793	1	-0.0361412	1	0.219967	1	0.784594	0.0760835	0.858715	0.0210096	20.371	21.8166	19.8669	23.7309	35.0056	21.506	36.9804	50S ribosomal protein L4 [Source:UniProtKB/TrEMBL;Acc:B6SPY9]	Ribosomal protein L4/L1e, bacterial-type	Zm00001d034509	Zm00001eb061360
GRMZM2G176737	-	-	-	x	-	-	E2F16-up	0.306863	1	0.318254	1	0.21235	1	-0.631614	0.722194	0.0506376	1	0.920695	0.0332346	5.74844	7.12155	6.66642	3.7093	5.93169	7.21989	10.9036	Uncharacterized protein [Source:UniProtKB/TrEMBL;Acc:C0HGD2]	Major facilitator superfamily domain, general substrate transporter	Zm00001d024916	Zm00001eb418750
GRMZM2G176774	-	-	-	x	-	-	E2F16-up	1.51629	0.420777	-0.50615	1	-0.380961	1	-0.588733	0.972326	3.85611	1.80111e-10	4.42911	3.098e-12	0.455291	1.32886	0.350827	0.299571	6.72398	0.304942	10.051	Uncharacterized protein [Source:UniProtKB/TrEMBL;Acc:B4FBB7]	Glycosyl transferase, family 31	Zm00001d034511	Zm00001eb061380
GRMZM2G176798	-	-	-	x	-	-	E2F16-up	-0.299549	1	0.304403	1	-0.126071	1	1.52586	0.138654	2.13248	0.00844731	1.07705	0.219047	91.0579	74.0607	83.428	262.263	399.248	112.935	192.212	Uncharacterized protein [Source:UniProtKB/TrEMBL;Acc:K7UAZ2]	RmlC-like cupin domain	Zm00001d049436	Zm00001eb171640
GRMZM2G176820	-	-	-	x	-	-	E2F16-up	-0.222477	1	-0.37428	1	0.305623	1	0.550102	0.925201	0.421393	0.880951	1.88412	4.59587e-06	3.70347	3.15602	4.58046	5.42932	4.98254	2.87364	13.6923	50S ribosomal protein L11; Uncharacterized protein [Source:UniProtKB/TrEMBL;Acc:B6U1J2]	Ribosomal protein L11, N-terminal	Zm00001d027421	Zm00001eb001640
GRMZM2G177046	bZIP	BZIP26	-	x	-	-	E2F16-up	0.480015	1	0.786426	1	1.37159	1	-0.948887	0.614982	3.15116	3.42552e-07	3.962	1.12305e-09	0.431346	0.609263	1.12785	0.218639	3.90911	0.740324	6.87481	Ocs element-binding factor 1 [Source:UniProtKB/TrEMBL;Acc:B6SY61]	Basic-leucine zipper domain	Zm00001d034199	Zm00001eb058820
GRMZM2G177070	-	-	-	x	-	-	E2F16-up	0.254584	1	0.400939	1	0.182558	1	0.828477	0.366425	2.45293	6.85755e-08	1.2256	0.00842243	2.24818	2.67823	2.5592	4.01167	12.3627	2.9058	5.26705	--	ATPase, AAA-type, core	Zm00001d003373	Zm00001eb080320
GRMZM2G177169	-	L15	-	x	-	-	E2F16-up	1.51015	1	0.707698	1	1.4168	1	0.229332	1	2.15876	0.0262935	4.73738	1.72713e-07	0.25758	0.73768	0.701595	0.300176	1.14599	0.379427	7.06264	Chloroplast pentatricopeptide repeat protein 10; Pentatricopeptide repeat10; Uncharacterized protein [Source:UniProtKB/TrEMBL;Acc:B8Y6I0]	Pentatricopeptide repeat	Zm00001d036698	Zm00001eb274840
GRMZM2G177218	-	HYPRO1	-	x	-	-	E2F16-up	0.272409	1	-0.156481	1	-0.258503	1	1.33386	0.0654828	3.07331	1.67087e-07	0.548892	0.609181	1.13975	1.37857	0.960996	2.895	9.66419	1.06742	1.66469	Hypro1; Putative uncharacterized protein hypro1; Uncharacterized protein [Source:UniProtKB/TrEMBL;Acc:Q5GAS2]	Glycosyl transferase, family 31	Zm00001d045052	Zm00001eb374190
GRMZM2G177220	ARR-B	ARR6	-	x	-	-	E2F16-up	0.834592	1	0.194024	1	1.20728	1	0.76271	1	4.09522	0.000130401	4.91141	3.00187e-06	0.0720389	0.14249	0.188104	0.135576	1.45421	0.0971016	2.60419	Two-component response regulator ARR11 [Source:UniProtKB/TrEMBL;Acc:B6UC09]	Signal transduction response regulator, receiver domain	Zm00001d042463	Zm00001eb144290
GRMZM2G177263	-	-	-	x	-	-	E2F16-up	-0.153711	1	-0.0246714	1	-0.104304	1	-0.326117	1	0.457118	1	0.768288	0.0208591	90.631	81.4585	84.3038	72.2888	124.388	89.0906	154.367	Uncharacterized protein [Source:UniProtKB/TrEMBL;Acc:B4FCN7]	Transcription initiation factor TFIIE, beta subunit	Zm00001d002366	Zm00001eb071210
GRMZM2G177393	-	-	-	x	-	-	E2F16-up	0	1	0	1	0	1	1.80927	0.908585	6.93533	0.000145435	0	1	0	0	0	0.027228	1.3131	0	0	Uncharacterized protein [Source:UniProtKB/TrEMBL;Acc:K7UMA1]	--	Zm00001d026401	Zm00001eb431780
GRMZM2G177438	-	-	-	x	-	-	E2F16-up	-0.145227	1	0.230127	1	-0.0682674	1	-0.076577	1	0.416528	0.998031	1.25252	0.000203666	7.48578	6.75954	7.12851	7.09142	9.98714	8.75159	17.8439	--	Phosphatidylinositol-4-phosphate 5-kinase, core	Zm00001d034690;Zm00001d034691	Zm00001eb063050;Zm00001eb063060
GRMZM2G177539	-	-	-	x	-	-	E2F16-up	0.145977	1	0.0288929	1	0.0711019	1	-0.235495	1	-0.422528	0.834126	2.56689	2.52954e-07	2.06012	2.28094	2.17608	1.74733	1.50545	2.07934	12.2534	Folate/biopterin transporter family protein [Source:UniProtKB/TrEMBL;Acc:B6TYM7]	Major facilitator superfamily domain, general substrate transporter	Zm00001d019510	Zm00001eb306040
GRMZM2G177720	-	-	-	x	-	-	E2F16-up	0.0856772	1	0.206199	1	0.0875642	1	0.579779	0.865662	1.27058	0.00115534	1.09268	0.00755634	19.6447	20.8538	20.9158	29.3753	47.3415	22.8169	41.9133	Putative ribosomal protein S8 family protein; Uncharacterized protein [Source:UniProtKB/TrEMBL;Acc:B4FM69]	Ribosomal protein S8	Zm00001d052885	Zm00001eb199800
GRMZM2G177812	-	-	-	x	-	-	E2F16-up	0.668213	1	0.492657	1	0.226258	1	-0.539142	0.960028	0.0388409	1	2.9548	1.98331e-12	3.84798	6.12588	4.50144	2.64983	3.96287	5.45668	29.9341	ABC transporter C05D10.3 in chromosome III; Uncharacterized protein [Source:UniProtKB/TrEMBL;Acc:B6SVU3]	ABC-2 type transporter	Zm00001d002871	Zm00001eb075940
GRMZM2G177845	-	-	-	x	-	-	E2F16-up	-0.719094	1	2.08785	0.791877	0.291895	1	1.90138	0.202061	1.99036	0.0787319	4.19923	5.81427e-06	0.102885	0.0558824	0.130498	0.410383	0.436267	0.468721	2.05176	--	Pentatricopeptide repeat	Zm00001d014599	Zm00001eb226310
GRMZM2G177894	-	-	-	x	-	-	E2F16-up	2.65325	1	2.68939	1	0	1	2.58736	0.561311	6.32677	0.000179603	6.79197	3.05162e-05	0	0.0579137	0	0.0546022	0.881476	0.0711072	1.20859	--	Pentatricopeptide repeat	Zm00001d014598	Zm00001eb226290
GRMZM2G177928	-	-	-	x	-	-	E2F16-up	-0.151397	1	0.373335	1	0.472479	1	-0.407516	1	-0.00178282	1	2.74538	0.00012048	1.21807	1.08948	1.72533	0.92711	1.20502	1.59687	8.33024	Strictosidine synthase; Uncharacterized protein [Source:UniProtKB/TrEMBL;Acc:B6TY34]	Strictosidine synthase, conserved region	Zm00001d034032	Zm00001eb057400
GRMZM2G177929	Orphans	-	-	x	-	-	E2F16-up	0.131857	1	0.613596	1	-0.239959	1	0.693571	0.72357	2.92308	2.53556e-07	3.35275	7.69684e-09	0.794438	0.86856	0.674562	1.28381	6.02684	1.19727	8.15322	Uncharacterized protein [Source:UniProtKB/TrEMBL;Acc:C0HG13]	IQ motif, EF-hand binding site	Zm00001d043510	Zm00001eb153610
GRMZM2G177934	-	-	-	x	-	-	E2F16-up	1.86339	1	4.07354	0.937533	0	1	3.46217	0.329793	8.78032	2.55731e-07	1.73691	0.624019	0	0.0271886	0	0.109246	4.7536	0.161796	0.0222387	Chemocyanin [Source:UniProtKB/TrEMBL;Acc:B6SNZ1]	Plastocyanin-like	Zm00001d013448	Zm00001eb216460;Zm00001eb216470
GRMZM2G178074	-	-	-	x	-	-	E2F16-up	0.840003	1	-2.99513	1	-1.0324	1	0.465719	1	4.32043	0.000128111	3.37827	0.0033344	0.0733213	0.147532	0.0305144	0.108348	1.69942	0	0.890288	Uncharacterized protein [Source:UniProtKB/TrEMBL;Acc:B4G074]	Serine/threonine-protein kinase, active site	Zm00001d018429	Zm00001eb258350;Zm00001eb258360
GRMZM2G178254	-	-	-	x	-	-	E2F16-up	-0.284987	1	-0.495589	1	-0.00632067	1	-0.133784	1	1.44772	3.01062e-07	1.78747	6.34273e-10	27.0344	22.1691	26.8987	24.632	73.6782	19.2487	93.3372	Uncharacterized protein [Source:UniProtKB/TrEMBL;Acc:B4F9A3]	Trimeric LpxA-like	Zm00001d048126	Zm00001eb400530
GRMZM2G178261	GRF	GRFTF1	-	x	-	-	E2F16-up	1.38633	0.0589365	0.788053	1	0.0976855	1	-0.239585	1	-0.128614	1	1.70641	9.25089e-06	3.12644	8.19508	3.33976	2.64371	2.83179	5.4568	10.2357	Growth-regulating factor 1; Uncharacterized protein [Source:UniProtKB/TrEMBL;Acc:B6U8T2]	WRC	Zm00001d033876	Zm00001eb056050
GRMZM2G178279	-	-	-	x	-	-	E2F16-up	0.633912	1	0.694133	1	0.230601	1	1.38041	0.0604136	2.6903	4.04335e-06	2.1144	0.000143824	1.02874	1.59365	1.19473	2.67246	6.64893	1.73583	4.44664	Putative inositol polyphosphate phosphatase (Synaptogenin-like) family protein [Source:UniProtKB/TrEMBL;Acc:K7VNU6]	Inositol polyphosphate-related phosphatase	Zm00001d047972	Zm00001eb399140
GRMZM2G178341	-	-	-	x	-	-	E2F16-up	0.00915105	1	-0.146351	1	0.164909	1	0.29919	1	1.97673	3.42704e-06	1.45102	0.000555688	7.56799	7.59605	8.49062	9.30342	29.7037	6.85363	20.6947	40S ribosomal protein S18; Uncharacterized protein [Source:UniProtKB/TrEMBL;Acc:B4G286]	Ribosomal protein S13-like, H2TH	Zm00001d034422	Zm00001eb060550
GRMZM2G178797	-	-	-	x	-	-	E2F16-up	-0.515541	1	-0.157244	1	0.0342242	1	-0.465377	1	0.967721	0.00662745	1.13493	0.000293085	30.8038	21.5315	31.5386	22.304	60.2177	27.6011	67.6163	Uncharacterized protein [Source:UniProtKB/TrEMBL;Acc:B4FN65]	Guanylyl cyclase	Zm00001d038348	Zm00001eb289450
GRMZM2G178817	-	-	-	x	-	-	E2F16-up	-0.369391	1	0.192349	1	-0.185793	1	0.194959	1	2.18793	0.00197103	1.73096	0.0108984	367.97	284.908	323.515	421.221	1676.75	420.912	1221.56	Uncharacterized protein [Source:UniProtKB/TrEMBL;Acc:K7UED2]	RmlC-like cupin domain	Zm00001d000018	Zm00001eb413180
GRMZM2G178822	-	-	-	x	-	-	E2F16-up	0.0689517	1	-0.177336	1	0.119253	1	0.119072	1	0.0518804	1	0.933592	0.00079664	30.4331	31.9222	33.0571	33.0521	31.5216	26.8603	58.1361	Uncharacterized protein [Source:UniProtKB/TrEMBL;Acc:B4FBJ0]	Serine/threonine-protein kinase, active site	Zm00001d000169	Zm00001eb188190
GRMZM2G178852	-	-	-	x	-	-	E2F16-up	-0.163202	1	1.8163	0.769281	0.820963	1	1.2224	0.521122	4.0704	9.03461e-07	5.26801	1.46927e-09	0.222467	0.206951	0.410086	0.54715	3.98689	0.851183	9.15655	Putative uncharacterized protein [Source:UniProtKB/TrEMBL;Acc:B6TX56]	--	Zm00001d027877	-
GRMZM2G178887	-	-	-	x	-	-	E2F16-up	-0.181362	1	0.476608	1	-0.0685362	1	-0.91695	0.376738	1.76809	0.000305438	0.931851	0.131237	2.37117	2.09004	2.2599	1.25416	8.11247	3.40847	4.52842	--	--	Zm00001d018407	Zm00001eb258150
GRMZM2G178910	-	-	-	x	-	-	E2F16-up	0.263762	1	0.116437	1	-0.0696508	1	-0.592936	0.833216	1.53216	1.58111e-05	2.15509	4.12678e-09	6.49856	7.81885	6.18587	4.31113	18.8168	7.09784	29.025	Putative uncharacterized protein [Source:UniProtKB/TrEMBL;Acc:B6TZP0]	Remorin, C-terminal	Zm00001d018179	Zm00001eb255980
GRMZM2G178916	-	-	-	x	-	-	E2F16-up	0.090591	1	0.346726	1	0.342722	1	0.459858	1	1.81257	1.47529e-06	1.52631	3.92401e-05	4.05457	4.32232	5.14702	5.58189	14.2416	5.11547	11.7139	Uncharacterized protein [Source:UniProtKB/TrEMBL;Acc:K7VHC3]	Pectinesterase, catalytic	Zm00001d048320;Zm00001d048321;Zm00001d048322	Zm00001eb402340;Zm00001eb402360;Zm00001eb402370
GRMZM2G178924	-	-	-	x	-	-	E2F16-up	-0.61179	1	-0.29433	1	-0.276245	1	0.939733	0.335511	1.75571	0.000918288	3.30753	6.65941e-09	1.40671	0.925494	1.16344	2.72481	4.78812	1.13654	14.1171	--	--	Zm00001d032056	Zm00001eb040360
GRMZM2G178968	-	-	-	x	-	-	E2F16-up	-0.369025	1	-0.543635	1	-0.460491	1	-0.346631	1	1.13041	0.00820193	0.54846	0.606521	5.31349	4.10476	3.85727	4.17462	11.5817	3.65919	7.78793	60S ribosomal protein L7a; Uncharacterized protein [Source:UniProtKB/TrEMBL;Acc:B4FPB7]	Ribosomal protein L7Ae/L8/Nhp2 family	Zm00001d006100	Zm00001eb102500
GRMZM2G178998	NAC	NACTF131	-	x	-	-	E2F16-up	0	1	0	1	0	1	1.80972	0.815008	7.73639	1.57285e-06	8.91608	3.60135e-08	0	0	0	0.0275621	2.29663	0	5.25214	Secondary wall NAC transcription factor 6; Uncharacterized protein [Source:UniProtKB/TrEMBL;Acc:B4FVL2]	No apical meristem (NAM) protein	Zm00001d002828	Zm00001eb075510
GRMZM2G179024	Orphans	-	-	x	-	-	E2F16-up	-0.17049	1	0.375327	1	-0.354593	1	0.0737817	1	1.65337	0.0044324	1.53101	0.00796313	1.71601	1.50391	1.34139	1.79542	5.38696	2.22505	4.96149	Uncharacterized protein [Source:UniProtKB/TrEMBL;Acc:B4FWH6]	Signal transduction response regulator, receiver domain	Zm00001d021291	Zm00001eb319590
GRMZM2G179049	NAC	NACTF35	-	x	-	-	E2F16-up	0.315233	1	0.400005	1	0.521616	1	-0.452761	1	0.54408	0.693785	1.93265	0.00228956	10.4811	13.031	15.0672	7.65623	15.3661	13.9339	39.9644	NAC domain-containing protein 18 [Source:UniProtKB/TrEMBL;Acc:B6U3F1]	No apical meristem (NAM) protein	Zm00001d006106	Zm00001eb102540
GRMZM2G179170	-	-	-	x	-	-	E2F16-up	0.326894	1	-0.0768915	1	0.231088	1	-0.159721	1	0.0571768	1	2.00076	1.27916e-07	4.62799	5.80305	5.44543	4.14923	4.8198	4.38413	18.6041	--	Succinyl-CoA synthetase-like	Zm00001d040603	Zm00001eb130080
GRMZM2G179279	-	-	-	x	-	-	E2F16-up	1.3609	1	1.97827	0.0615636	1.23524	1	0.654721	0.887406	4.77993	6.35849e-11	5.15459	5.59579e-12	0.53288	1.39279	1.28131	0.844925	14.8821	2.22961	19.3646	Uncharacterized protein [Source:UniProtKB/TrEMBL;Acc:K7UN86]	Serine-threonine/tyrosine-protein kinase catalytic domain	Zm00001d038135	Zm00001eb287540
GRMZM2G179292	-	-	-	x	-	-	E2F16-up	0.304861	1	0.986071	1	-0.0443341	1	-0.00300266	1	-0.543933	0.683919	2.77671	3.83911e-07	1.03492	1.27285	0.999067	1.03604	0.709168	2.0671	7.16677	Uncharacterized protein [Source:UniProtKB/TrEMBL;Acc:B4FTW2]	Uncharacterised protein family UPF0114	Zm00001d014744	Zm00001eb227610
GRMZM2G179325	GRAS	GRAS3	-	x	-	-	E2F16-up	-0.205562	1	0.190137	1	-0.0850975	1	-0.609249	0.771523	0.813514	0.0705747	1.9406	6.46643e-10	12.171	10.5463	11.4731	7.97025	21.3763	13.8863	46.7193	--	Transcription factor GRAS	Zm00001d030744	Zm00001eb029390
GRMZM2G179329	-	-	-	x	-	-	E2F16-up	0.440402	1	0.355857	1	-0.870055	1	0.285293	1	2.02229	0.00618129	3.26238	5.47518e-06	0.357479	0.480868	0.1907	0.435147	1.4651	0.440743	3.51736	Uncharacterized protein [Source:UniProtKB/TrEMBL;Acc:C0HHH5]	Protein of unknown function DUF620	Zm00001d047840	Zm00001eb397930
GRMZM2G179336	-	-	-	x	-	-	E2F16-up	-0.370242	1	-0.701233	1	-0.130342	1	0.336405	1	1.15046	0.000921149	0.493224	0.783228	13.4573	10.4021	12.3033	16.9932	29.8435	8.21153	18.9467	Uncharacterized protein [Source:UniProtKB/TrEMBL;Acc:K7VN56]	Protein of unknown function DUF3527	Zm00001d047839	Zm00001eb397920
GRMZM2G179424	-	-	-	x	-	-	E2F16-up	-1.79572	1	2.90601	0.0904138	-3.66147	1	1.69968	0.354153	1.95815	0.10123	9.24861	4.5326e-14	0.126415	0.0286938	0	0.438467	0.56327	1.0272	83.8071	--	WD40-repeat-containing domain	Zm00001d019852	Zm00001eb308160
GRMZM2G179459	-	-	-	x	-	-	E2F16-up	0.444004	1	0.11345	1	0.127966	1	0.149201	1	1.40771	1.70759e-06	0.288209	1	13.658	18.5746	14.9369	15.1401	36.209	14.727	16.669	Clathrin binding protein; Uncharacterized protein [Source:UniProtKB/TrEMBL;Acc:B6T6P3]	Src homology-3 domain	Zm00001d006461	Zm00001eb105750
GRMZM2G179616	-	-	-	x	-	-	E2F16-up	0.0327297	1	0.565021	1	0.862302	1	-0.812778	1	4.06901	2.38209e-06	5.1501	2.31315e-08	0.546069	0.550896	0.987912	0.300323	9.16122	0.816329	19.3644	Uncharacterized protein [Source:UniProtKB/TrEMBL;Acc:K7UG04]	Protein of unknown function DUF1677, plant	Zm00001d036991	Zm00001eb277570
GRMZM2G179638	-	-	-	x	-	-	E2F16-up	0.24417	1	0.0697336	1	0.175527	1	0.951429	0.366015	4.74913	1.48716e-12	4.50112	3.16098e-12	0.560003	0.668755	0.633838	1.08983	15.2529	0.599161	12.8821	Uncharacterized protein [Source:UniProtKB/TrEMBL;Acc:C4J4J6]	--	Zm00001d036989	Zm00001eb277560
GRMZM2G179728	-	-	-	x	-	-	E2F16-up	-0.00775437	1	0.282717	1	-0.350562	1	-1.04593	0.608044	4.07515	1.53368e-09	5.84616	9.55141e-14	0.403894	0.405849	0.315178	0.191035	6.98374	0.499145	23.9612	Anther-specific proline-rich protein APG [Source:UniProtKB/TrEMBL;Acc:K7UWP9]	Lipase, GDSL	Zm00001d010584	Zm00001eb351770
GRMZM2G179810	-	-	-	x	-	-	E2F16-up	-1.7374	1	0.931322	1	0.225362	1	0.071871	1	2.63607	0.120672	6.57873	1.66333e-07	0.0265157	0	0.0305144	0.027228	0.202744	0.0593332	3.46271	Uncharacterized protein [Source:UniProtKB/TrEMBL;Acc:C0P2C6]	Phosphoribosyltransferase domain	Zm00001d051080	Zm00001eb184610
GRMZM2G179885	NAC	NACTF132	-	x	-	-	E2F16-up	-0.635827	1	0.688947	1	-0.536432	1	1.89323	0.331537	8.55115	2.20248e-14	6.42583	9.1899e-11	0.0511358	0.0286938	0.0330523	0.217929	23.1038	0.108876	5.29182	--	No apical meristem (NAM) protein	Zm00001d021818	Zm00001eb324550
GRMZM2G179906	-	-	-	x	-	-	E2F16-up	-0.0919885	1	-0.373081	1	0.112741	1	-0.0795247	1	0.724912	0.151888	0.806509	0.0407611	15.7502	14.7602	17.0274	14.8982	25.993	12.1213	27.525	Putative uncharacterized protein [Source:UniProtKB/TrEMBL;Acc:B6TDB9]	Glycosyl transferase, family 14	Zm00001d033890	Zm00001eb056180
GRMZM2G179907	-	-	-	x	-	-	E2F16-up	-1.73648	1	0.153304	1	1.02848	1	-1.73648	0.915498	5.83076	4.81209e-06	7.22352	1.92139e-08	0.0258403	0	0.0618552	0	2.06247	0.0377684	5.39293	Putative uncharacterized protein [Source:UniProtKB/TrEMBL;Acc:B6TW71]	--	Zm00001d028423	Zm00001eb010660
GRMZM2G179976	-	-	-	x	-	-	E2F16-up	-0.250908	1	0.0174801	1	0.0224825	1	0.948248	0.257171	1.58889	0.00113869	0.706673	0.357324	2.25225	1.89428	2.28109	4.33844	6.74169	2.31633	3.67408	Uncharacterized protein [Source:UniProtKB/TrEMBL;Acc:B4FWI0]	Ribosomal protein L10/acidic P0	Zm00001d049619	Zm00001eb173180
GRMZM2G180065	-	-	-	x	-	-	E2F16-up	0.141475	1	0.0409635	1	-0.0065755	1	0.429218	1	-0.341089	1	0.87719	0.0206968	17.051	18.813	16.9662	22.9728	13.4297	17.493	31.3413	Uncharacterized protein [Source:UniProtKB/TrEMBL;Acc:B7ZX23]	Serine-threonine/tyrosine-protein kinase catalytic domain	Zm00001d040270	Zm00001eb127580;Zm00001eb127590
GRMZM2G180080	-	-	-	x	-	-	E2F16-up	0.5897	1	0.397867	1	0.210391	1	0.442308	1	1.5486	0.0218918	0.58522	0.60883	1.22344	1.84203	1.40402	1.66083	3.58993	1.62496	1.83443	Mitochondrial protein; Uncharacterized protein [Source:UniProtKB/TrEMBL;Acc:B6SXQ2]	ATPase, AAA-type, core	Zm00001d021638	Zm00001eb322790
GRMZM2G180172	-	-	-	x	-	-	E2F16-up	0.25011	1	0.125925	1	-0.134399	1	-0.137913	1	-0.704729	0.179834	0.905325	0.00425658	27.4209	32.6167	24.979	24.9255	16.7842	29.9348	51.3567	--	Protein of unknown function DUF3411	-	-
GRMZM2G180205	-	-	-	x	-	-	E2F16-up	0.396752	1	0.13869	1	-0.282025	1	0.148958	1	1.47845	7.89435e-05	1.60022	1.2039e-05	4.29404	5.67888	3.53448	4.77098	11.9936	4.74211	13.1001	Uncharacterized protein [Source:UniProtKB/TrEMBL;Acc:C0PG55]	WD40-repeat-containing domain	Zm00001d023264	Zm00001eb405260
GRMZM2G180249	-	-	-	x	-	-	E2F16-up	0.64507	1	0.495493	1	-0.0868516	1	0.351135	1	1.74771	0.00458478	1.54415	0.0124255	0.80318	1.27546	0.766047	1.0331	2.76329	1.18317	2.39452	Uncharacterized protein [Source:UniProtKB/TrEMBL;Acc:K7TE41]	--	Zm00001d023266	-
GRMZM2G180399	-	-	-	x	-	-	E2F16-up	0.85789	1	0.417679	1	0.689379	1	-0.0126339	1	1.07794	0.0948623	1.5271	0.00462967	1.08341	1.94966	1.73537	1.06294	2.25326	1.4184	3.10999	Acyl-desaturase; Putative stearoyl-acyl-carrier protein desaturase [Source:UniProtKB/TrEMBL;Acc:B6T7F2]	Ferritin/ribonucleotide reductase-like	Zm00001d012033	Zm00001eb364580
GRMZM2G180419	-	-	-	x	-	-	E2F16-up	1.51205	1	0.214849	1	0.0840762	1	1.58532	0.100539	2.35563	0.00112671	3.20631	6.82823e-06	0.359114	1.0353	0.374496	1.08987	1.85914	0.434451	3.37112	Uncharacterized protein [Source:UniProtKB/TrEMBL;Acc:B4F7U7]	--	Zm00001d018400;Zm00001d018401	Zm00001eb258070
GRMZM2G180639	-	-	-	x	-	-	E2F16-up	-0.491351	1	-0.547161	1	-0.0653494	1	-0.727379	0.425987	1.08775	0.00312159	1.2767	0.000143064	16.3858	11.6412	15.6317	9.88369	34.7329	11.3087	39.6859	Uncharacterized protein [Source:UniProtKB/TrEMBL;Acc:B7ZXJ1]	RNA recognition motif domain	Zm00001d036789	Zm00001eb275680
GRMZM2G180724	-	-	-	x	-	-	E2F16-up	-0.532976	1	-0.137347	1	-0.189134	1	0.696463	0.614754	1.08998	0.0308458	1.55048	0.000294517	4.12006	2.85915	3.6151	6.67644	8.76756	3.88022	12.1001	Ribosomal protein L15 [Source:UniProtKB/TrEMBL;Acc:B4G0W2]	Ribosomal protein L23/L15e core domain	Zm00001d021508	Zm00001eb321580
GRMZM2G180728	-	CYCA3;7	-	x	-	-	E2F16-up	1.13193	1	1.48019	1	1.57303	1	0.0976103	1	3.89021	7.07137e-06	5.64255	7.69588e-10	0.151035	0.350493	0.475422	0.163285	2.39853	0.46336	8.1178	--	Cyclin-like	Zm00001d041334	Zm00001eb134910
GRMZM2G180775	-	-	-	x	-	-	E2F16-up	-0.323745	1	-0.713107	1	0.435323	1	-0.392845	1	2.49469	0.00765507	0.0278194	1	0.255685	0.197846	0.347404	0.191369	1.47362	0.175553	0.270026	Uncharacterized protein [Source:UniProtKB/TrEMBL;Acc:B8A071]	Serine/threonine-protein kinase, active site	Zm00001d051314	Zm00001eb186190
GRMZM2G180951	-	-	-	x	-	-	E2F16-up	0.340878	1	0.121649	1	-0.542259	1	-0.155715	1	1.29955	0.0195642	1.88117	0.000168762	2.03931	2.57204	1.399	1.82376	4.98103	2.16199	7.51274	Uncharacterized protein [Source:UniProtKB/TrEMBL;Acc:C4JAQ4]	Glycosyl transferase, family 48	Zm00001d027472;Zm00001d027474;Zm00001d027475	Zm00001eb002100
GRMZM2G181030	MYB-related	MYBR111	-	x	-	-	E2F16-up	-0.428101	1	-0.129476	1	-0.0328855	1	-0.600548	0.822212	0.343358	1	0.976183	0.0446181	12.3149	9.14037	12.0371	8.11842	15.691	11.2137	24.2138	Putative MYB DNA-binding domain superfamily protein; Uncharacterized protein [Source:UniProtKB/TrEMBL;Acc:B4FVU9]	SANT/Myb domain	Zm00001d026017	Zm00001eb428070
GRMZM2G181135	-	-	-	x	-	-	E2F16-up	-0.180309	1	-0.108287	1	0.268376	1	-0.516681	1	1.41723	0.025483	0.579319	0.579699	432.686	381.858	521.196	302.442	1155.71	401.495	646.439	Uncharacterized protein [Source:UniProtKB/TrEMBL;Acc:C4J5E1]	Pyridoxal phosphate-dependent transferase	Zm00001d043651	Zm00001eb154800
GRMZM2G181153	-	-	-	x	-	-	E2F16-up	-0.944824	1	-0.635643	1	-0.75137	1	-0.406697	1	1.13007	0.0412137	3.65215	3.82151e-11	1.45629	0.747237	0.867742	1.09244	3.18687	0.921238	18.3568	Histone H4 [Source:UniProtKB/Swiss-Prot;Acc:P62787]	Histone-fold	Zm00001d027394	-
GRMZM2G181219	-	-	-	x	-	-	E2F16-up	-2.99333	1	0.816285	1	0.664974	1	1.22081	0.981972	1.21839	0.70843	3.96658	0.00148207	0.0720389	0	0.12796	0.192413	0.192517	0.119598	1.35425	Putative uncharacterized protein [Source:UniProtKB/TrEMBL;Acc:B6U0X7]	Protein of unknown function DUF620	Zm00001d022006	Zm00001eb326340
GRMZM2G181231	-	-	-	x	-	-	E2F16-up	1.10008	1	1.81389	1	0.583088	1	1.18801	0.804854	5.02837	3.44904e-07	5.65045	1.2987e-08	0.102402	0.229623	0.154225	0.244969	3.66504	0.405542	5.63842	Protein kinase domain containing protein [Source:UniProtKB/TrEMBL;Acc:B6UGS9]	Serine/threonine-protein kinase, active site	Zm00001d032457	Zm00001eb043600;Zm00001eb043610
GRMZM2G181237	-	-	-	x	-	-	E2F16-up	-0.208728	1	0.39033	1	-0.150083	1	-0.250949	1	1.06767	0.0745089	2.38433	1.3577e-06	1.30744	1.12334	1.17188	1.08994	2.72811	1.716	6.82561	Uncharacterized protein [Source:UniProtKB/TrEMBL;Acc:K7U726]	--	-	Zm00001eb205720
GRMZM2G181258	-	-	-	x	-	-	E2F16-up	-0.0969993	1	0.271753	1	-0.103263	1	0.366281	1	0.830415	0.348933	2.42367	4.73306e-05	1.01002	0.941094	0.93308	1.30914	1.79939	1.19529	5.48732	Thioredoxin M-type, chloroplastic [Source:UniProtKB/Swiss-Prot;Acc:Q41864]	Thioredoxin-like fold	Zm00001d023707	Zm00001eb409190
GRMZM2G181378	-	-	-	x	-	-	E2F16-up	-0.27268	1	0.113231	1	-0.322383	1	0.172143	1	-0.0635645	1	1.00086	0.0122703	7.47606	6.18951	5.9836	8.42943	7.14437	8.17319	14.9682	Uncharacterized protein [Source:UniProtKB/TrEMBL;Acc:B7ZZW0]	Ubiquitin supergroup	Zm00001d020911;Zm00001d020913	Zm00001eb316530
GRMZM2G181453	-	-	-	x	-	-	E2F16-up	0.00171564	1	-0.00401276	1	-0.171726	1	-0.091761	1	0.794921	0.0999365	0.85361	0.0418328	11.3675	11.3925	10.1068	10.668	19.7003	11.343	20.5359	Uncharacterized protein [Source:UniProtKB/TrEMBL;Acc:K7TL77]	RNA recognition motif domain	Zm00001d025673	Zm00001eb424740;Zm00001eb424750;Zm00001eb424760
GRMZM2G181484	-	-	-	x	-	-	E2F16-up	-0.203967	1	-0.0291378	1	-0.276436	1	0.449018	1	2.72881	4.43049e-09	2.34889	6.75393e-08	1.49161	1.29813	1.23291	2.04475	9.96984	1.50723	7.66645	Uncharacterized protein [Source:UniProtKB/TrEMBL;Acc:C0HFK0]	--	Zm00001d042853	Zm00001eb147910
GRMZM2G181519	-	-	-	x	-	-	E2F16-up	0.546574	1	0.724524	1	0.517795	1	1.1328	0.0897272	0.54023	0.659522	1.21727	0.0181047	1.83639	2.69532	2.6403	4.05702	2.66322	3.03683	4.28206	Protein binding protein [Source:UniProtKB/TrEMBL;Acc:B6THV3]	Zinc finger, RING-type	Zm00001d017960	Zm00001eb253840
GRMZM2G181540	-	-	-	x	-	-	E2F16-up	-0.282952	1	2.13609	0.743235	-0.833546	1	-1.52356	0.842632	6.52606	3.46472e-10	6.70866	1.00484e-10	0.171746	0.140459	0.0923696	0.0551243	17.3093	0.894433	19.6727	Uncharacterized protein [Source:UniProtKB/TrEMBL;Acc:B4FZB9]	Protein of unknown function DUF4228	Zm00001d048162	Zm00001eb400840
GRMZM2G181566	-	-	-	x	-	-	E2F16-up	-0.0626481	1	0.0456985	1	-0.0753119	1	1.3001	0.103718	0.497687	0.749537	1.82499	0.00163797	1.16931	1.11115	1.11186	2.89365	1.6729	1.21394	4.14573	Uncharacterized protein [Source:UniProtKB/TrEMBL;Acc:B7ZY19]	Protein of unknown function DUF677	Zm00001d048169	Zm00001eb400920
GRMZM2G300125	Orphans	-	-	x	-	-	E2F16-up	0.181082	1	0.438774	1	0.0334183	1	-2.6173	0.0812635	2.50015	0.000485455	3.57502	8.20974e-07	0.557977	0.636452	0.579596	0.0826864	3.23342	0.814466	6.77327	Uncharacterized protein [Source:UniProtKB/TrEMBL;Acc:K7VZZ4]	Protein phosphatase 2C, manganese/magnesium aspartate binding site	Zm00001d011495	Zm00001eb359460
GRMZM2G300133	-	TD1	-	x	-	-	E2F16-up	1.86574	1	0	1	0	1	0	1	8.14904	7.48155e-08	11.3919	4.6142e-12	0	0.0286938	0	0	3.0641	0	29.2458	--	Serine/threonine-protein kinase, active site	Zm00001d014793	Zm00001eb228140
GRMZM2G300135	-	-	-	x	-	-	E2F16-up	0.385371	1	-0.0310933	1	0.103425	1	0.627473	0.8809	0.713646	0.499156	1.50466	0.0202709	0.797168	1.03523	0.845727	1.22731	1.30003	0.797794	2.2587	Senescence-associated protein 12; Uncharacterized protein [Source:UniProtKB/TrEMBL;Acc:B6UCD3]	Senescence/spartin-associated	Zm00001d014794	Zm00001eb228160
GRMZM2G300692	-	-	-	x	-	-	E2F16-up	0.459628	1	-0.315087	1	-0.102759	1	-0.474899	1	-0.661585	0.50756	1.57447	0.00231965	1.82459	2.5217	1.69317	1.31283	1.15892	1.4669	5.45881	Uncharacterized protein [Source:UniProtKB/TrEMBL;Acc:B4FAM8]	Glycosyl transferase, family 8	Zm00001d028824	Zm00001eb014090;Zm00001eb014100
GRMZM2G300786	-	-	-	x	-	-	E2F16-up	-1.73658	1	1.83729	1	-1.73658	1	1.35334	0.958136	4.38972	0.000877843	6.25955	6.60153e-07	0.0258403	0	0	0.0818302	0.766256	0.13487	2.77247	--	--	Zm00001d031119	Zm00001eb032220
GRMZM2G300945	-	-	-	x	-	-	E2F16-up	0.177661	1	0.798188	1	-0.0425051	1	-1.87194	0.513708	4.44142	7.31477e-08	7.88856	2.74986e-14	0.231127	0.268927	0.227943	0.054456	5.12879	0.390269	56.758	Cell division cycle protein cdt2 [Source:UniProtKB/TrEMBL;Acc:B6TYC2]	WD40-repeat-containing domain	Zm00001d013495	Zm00001eb216890
GRMZM2G300955	-	SDG119	-	x	-	-	E2F16-up	0.00460183	1	0.579858	1	-0.17336	1	0.540762	0.964279	0.500082	0.781961	1.17811	0.00210277	8.20905	8.23127	7.27931	11.9417	11.6051	12.3013	18.5687	--	SRA-YDG	Zm00001d005650	Zm00001eb098590
GRMZM2G300990	-	-	-	x	-	-	E2F16-up	-0.252134	1	-0.0372215	1	-0.07329	1	-0.531423	1	0.291169	1	0.774677	0.0241617	66.2513	55.6125	62.9614	45.8283	81.0355	64.5884	113.338	Uncharacterized protein [Source:UniProtKB/TrEMBL;Acc:C4J4N9]	Serine/threonine-protein kinase, active site	-	-
GRMZM2G301848	-	-	-	x	-	-	E2F16-up	0.176698	1	-1.15162	1	0.301271	1	-0.540029	1	4.47833	5.3043e-07	2.69171	0.00199241	0.204004	0.234139	0.253382	0.13614	4.74078	0.0646942	1.36736	Uncharacterized protein [Source:UniProtKB/TrEMBL;Acc:B4FLZ2]	--	-	-
GRMZM2G301909	-	-	-	x	-	-	E2F16-up	-0.928498	1	2.5307	0.0999607	-4.45923	1	0.0985134	1	7.23271	5.1343e-12	5.10726	7.52534e-09	0.230996	0.11026	0	0.246389	35.9708	1.43379	8.25094	Uncharacterized protein [Source:UniProtKB/TrEMBL;Acc:K7WAS9]	--	Zm00001d046644	Zm00001eb387450
GRMZM2G302074	-	-	-	x	-	-	E2F16-up	0.535092	1	0.945683	1	0.445129	1	0.912002	0.40231	-0.138247	1	1.21596	0.0459968	1.47541	2.14718	1.99908	2.78227	1.34291	2.76895	3.44257	Putative cytochrome P450 superfamily protein [Source:UniProtKB/TrEMBL;Acc:K7W1T9]	Cytochrome P450, E-class, group I	Zm00001d011932	Zm00001eb363650
GRMZM2G302080	-	-	-	x	-	-	E2F16-up	0.0980395	1	0.451611	1	0.198534	1	-0.426591	1	1.46529	2.40336e-05	1.67753	8.41716e-07	7.11681	7.62021	8.18347	5.2988	19.7119	9.78498	22.7949	Uncharacterized protein [Source:UniProtKB/TrEMBL;Acc:K7V5X7]	Sulphate adenylyltransferase catalytic domain	-	Zm00001eb363680
GRMZM2G302373	-	-	-	x	-	-	E2F16-up	-1.09274	1	-0.388523	1	-0.347063	1	-0.268265	1	2.92369	6.79992e-06	1.89684	0.00111596	5.61924	2.64446	4.41704	4.67236	42.706	4.44756	21.041	--	Thioredoxin-like fold	Zm00001d029702	Zm00001eb021630
GRMZM2G302701	-	-	-	x	-	-	E2F16-up	-0.341767	1	0.0945984	1	-0.163406	1	0.223153	1	2.14108	2.16158e-10	0.640863	0.368494	12.187	9.63485	10.8711	14.2235	53.7144	13.007	18.9932	--	--	Zm00001d002250	Zm00001eb070170;Zm00001eb070180
GRMZM2G302712	-	-	-	x	-	-	E2F16-up	-0.224314	1	0.294067	1	0.186403	1	0.796698	0.411807	1.28841	0.00497986	0.792681	0.208505	3.06905	2.63091	3.4862	5.33909	7.47488	3.75466	5.32031	60S ribosomal protein L27 [Source:UniProtKB/TrEMBL;Acc:B4FEE3]	Translation protein SH3-like domain	Zm00001d002253	Zm00001eb070200
GRMZM2G302883	-	-	-	x	-	-	E2F16-up	0.0188255	1	0.680449	1	0.541739	1	0.329666	1	1.26547	0.0527701	2.10386	0.000199505	0.905229	0.924442	1.33461	1.14924	2.18685	1.49394	3.94657	Uncharacterized protein [Source:UniProtKB/TrEMBL;Acc:K7TJI2]	Zinc finger, double-stranded RNA binding	Zm00001d023728	Zm00001eb409390
GRMZM2G303044	-	-	-	x	-	-	E2F16-up	0.172933	1	0.376421	1	0.234906	1	0.451219	1	1.16641	0.00341602	1.15631	0.00310117	7.79341	8.77776	9.16459	10.657	17.5337	10.1911	17.3282	Grx_A2-glutaredoxin subgroup III [Source:UniProtKB/TrEMBL;Acc:B6UGY1]	Thioredoxin-like fold	Zm00001d039468	Zm00001eb121020;Zm00001eb121030
GRMZM2G303157	-	-	-	x	-	-	E2F16-up	-0.462726	1	0.615658	1	0.100401	1	-0.4403	1	5.68815	3.89803e-13	4.21016	3.60744e-10	0.561098	0.39825	0.597421	0.408107	29.3152	0.905155	10.5358	HEC/Ndc80p family protein [Source:UniProtKB/TrEMBL;Acc:B6U218]	Kinetochore protein Ndc80	Zm00001d032029	Zm00001eb040130
GRMZM2G303431	-	-	-	x	-	-	E2F16-up	-0.387084	1	-0.253962	1	-0.136038	1	-1.03873	0.0662339	0.984865	0.0432188	0.317847	1	407.46	311.578	370.793	198.322	806.434	341.924	507.889	Uncharacterized protein [Source:UniProtKB/TrEMBL;Acc:K7TRC1]	Zinc finger, RING-CH-type	Zm00001d048908	Zm00001eb167370
GRMZM2G303465	CCAAT-HAP3	CA3P1	-	x	-	-	E2F16-up	-0.0630153	1	-0.511299	1	-0.0210369	1	0.0262899	1	1.18594	5.03428e-07	0.210894	1	41.0836	39.3304	40.4901	41.841	93.4879	28.8073	47.5411	CCAAT-HAP3 transcription factor; Nuclear transcription factor Y subunit B-3; Uncharacterized protein [Source:UniProtKB/TrEMBL;Acc:B6UBN3]	Transcription factor, NFYB/HAP3, conserved site	Zm00001d042968	Zm00001eb148850
GRMZM2G303587	-	-	-	x	-	-	E2F16-up	0.502263	1	0.473105	1	0.261983	1	0.82621	0.458173	1.45541	0.00553638	1.27144	0.017706	2.02177	2.89018	2.43118	3.60191	5.57119	2.80288	4.89952	Uncharacterized protein [Source:UniProtKB/TrEMBL;Acc:K7W1M6]	Pentatricopeptide repeat	Zm00001d011901	Zm00001eb363330
GRMZM2G303965	-	-	-	x	-	-	E2F16-up	-0.123474	1	0.125915	1	0.392021	1	-0.255397	1	1.00701	0.00900493	0.211684	1	12.724	11.7069	16.7034	10.6606	25.5769	13.9854	14.7697	--	Serine/threonine-protein kinase, active site	Zm00001d032868	Zm00001eb047250
GRMZM2G304132	-	-	-	x	-	-	E2F16-up	1.27494	1	1.24716	1	0.948745	1	0.756095	1	-0.419955	1	4.4753	4.78661e-05	0.0776514	0.193331	0.153398	0.13591	0.0507466	0.162727	1.92196	Putative uncharacterized protein [Source:UniProtKB/TrEMBL;Acc:B6SLB7]	--	Zm00001d029834;Zm00001d029835	Zm00001eb022840
GRMZM2G304378	-	HYP1	-	x	-	-	E2F16-up	0	1	0	1	0	1	1.80927	0.839964	8.05139	1.39437e-06	6.89722	2.72427e-05	0	0	0	0.027228	2.86638	0	1.29221	36.4 kDa proline-rich protein; Hybrid proline-rich protein1; Proline rich protein; Uncharacterized protein [Source:UniProtKB/TrEMBL;Acc:Q41848]	Bifunctional inhibitor/plant lipid transfer protein/seed storage helical domain	Zm00001d045192	Zm00001eb375490
GRMZM2G304442	-	-	-	x	-	-	E2F16-up	1.52033	1	1.76007	0.231601	-0.0782663	1	-0.0534941	1	2.22274	0.00083599	4.7005	6.142e-10	0.738836	2.13582	0.704192	0.710664	3.47683	2.6102	19.4078	--	Ves allergen	Zm00001d029558	Zm00001eb020340
GRMZM2G304573	WRKY	WRKY84	-	x	-	-	E2F16-up	-0.141426	1	0.0606499	1	-0.0174682	1	-0.965391	0.260959	1.21691	0.0292151	1.05812	0.0649057	120.288	109.08	118.872	61.6132	279.718	125.636	250.498	Putative WRKY DNA-binding domain superfamily protein [Source:UniProtKB/TrEMBL;Acc:K7V6U3]	DNA-binding WRKY	Zm00001d011237	Zm00001eb357350
GRMZM2G304745	-	-	-	x	-	-	E2F16-up	-1.25547	1	-0.459568	1	-0.0724243	1	-0.42538	1	1.47124	0.00379013	-0.192778	1	2.49769	1.04034	2.37092	1.8529	6.91067	1.77813	2.18588	--	Serine-threonine/tyrosine-protein kinase catalytic domain	Zm00001d002835	Zm00001eb075560
GRMZM2G305154	-	-	-	x	-	-	E2F16-up	-0.26287	1	-0.132139	1	-0.250247	1	0.360727	1	1.41455	0.0002197	0.823963	0.12451	4.06489	3.38968	3.43107	5.23263	10.8373	3.6677	7.20998	40S ribosomal protein S29; Uncharacterized protein [Source:UniProtKB/TrEMBL;Acc:B6SMC7]	Ribosomal protein S14	Zm00001d041727	-
GRMZM2G305406	-	-	-	x	-	-	E2F16-up	-0.755759	1	0.240568	1	0.138994	1	1.13825	0.417578	-1.61915	0.185616	2.78878	0.000166146	0.690232	0.399755	0.755954	1.52331	0.205829	0.812946	4.80719	Uncharacterized protein [Source:UniProtKB/TrEMBL;Acc:C0P9Z3]	--	Zm00001d020679	Zm00001eb314540
GRMZM2G305446	-	-	-	x	-	-	E2F16-up	0.435967	1	0.397085	1	0.344806	1	-0.619087	0.735912	0.268054	1	1.83204	1.74537e-08	99.0214	133.951	125.757	64.4634	119.268	130.535	352.514	Aquaporin TIP3-1 [Source:UniProtKB/Swiss-Prot;Acc:Q9ATL7]	Major intrinsic protein, conserved site	Zm00001d013956	Zm00001eb221090
GRMZM2G305526	-	-	-	x	-	-	E2F16-up	-1.50459	1	-3.37029	1	-0.094523	1	0.0933528	1	3.31649	0.00575495	4.09674	0.000293213	0.103361	0.0286938	0.0923696	0.110249	1.10703	0	1.91585	Uncharacterized protein [Source:UniProtKB/TrEMBL;Acc:B4FDI9]	Multicopper oxidase, type 3	Zm00001d028599	Zm00001eb012250
GRMZM2G305851	-	-	-	x	-	-	E2F16-up	-0.123028	1	0.38474	1	-0.0980809	1	0.610401	0.797237	0.142467	1	1.72595	1.40674e-05	6.99567	6.41926	6.51326	10.6654	7.64522	9.12962	23.1359	Uncharacterized protein [Source:UniProtKB/TrEMBL;Acc:K7V405]	Protein of unknown function DUF3411	Zm00001d038085	Zm00001eb287090
GRMZM2G305900	-	-	-	x	-	-	E2F16-up	0.1748	1	1.18988	1	0.48463	1	-0.956092	0.749153	4.28546	2.98757e-09	4.52689	4.71466e-10	0.380625	0.427996	0.536393	0.191223	7.62181	0.949336	9.00026	--	Transferase	Zm00001d039615	Zm00001eb122300
GRMZM2G305901	-	-	-	x	-	-	E2F16-up	-0.619441	1	-0.323126	1	-0.305323	1	-0.382054	1	0.685863	0.280997	1.0667	0.00130996	16.7159	10.8819	13.5425	12.823	26.8788	13.391	35.0334	Putative RING zinc finger domain superfamily protein; Uncharacterized protein [Source:UniProtKB/TrEMBL;Acc:C0P2K0]	Zinc finger, RING-type	Zm00001d008649	Zm00001eb336170
GRMZM2G306143	-	-	-	x	-	-	E2F16-up	0.289056	1	0.429513	1	-0.189771	1	0.537333	0.947825	1.82968	1.45426e-05	0.87717	0.120761	2.38286	2.921	2.09292	3.46633	8.52287	3.27044	4.40754	--	Proteinase inhibitor I9	Zm00001d043211	Zm00001eb150910
GRMZM2G306193	-	-	-	x	-	-	E2F16-up	-0.259289	1	0.371654	1	-0.267181	1	-0.338946	1	2.23933	0.00138639	1.45256	0.052088	0.385692	0.319241	0.31441	0.299049	1.82601	0.503575	1.05781	--	Endonuclease/exonuclease/phosphatase	Zm00001d041032	-
GRMZM2G306345	-	PDK1	-	x	-	-	E2F16-up	0.365643	1	0.270412	1	0.497687	1	0.739903	0.416542	1.84087	1.43976e-06	0.547346	0.621645	1001.83	1290.82	1414.56	1673.13	3588.91	1208.38	1464.05	Uncharacterized protein [Source:UniProtKB/TrEMBL;Acc:K7UJW0]	Pyruvate/Phosphoenolpyruvate kinase	Zm00001d038163	Zm00001eb287770
GRMZM2G306915	-	-	-	x	-	-	E2F16-up	0	1	0	1	0	1	1.8096	0.815008	10.1944	4.39718e-10	8.69109	1.70007e-08	0	0	0	0.0275621	12.7159	0	4.50392	Putative subtilase family protein [Source:UniProtKB/TrEMBL;Acc:K7VJE6]	Proteinase inhibitor I9	Zm00001d046793	Zm00001eb388560
GRMZM2G307397	Homeobox	HB43	-	x	-	-	E2F16-up	1.8684	1	0	1	0	1	0	1	8.07071	1.05787e-06	7.90514	1.16699e-06	0	0.0307251	0	0	2.89844	0	2.59777	--	Leucine zipper, homeobox-associated	Zm00001d014630	Zm00001eb226590
GRMZM2G307437	-	-	-	x	-	-	E2F16-up	-1.50409	1	0.201597	1	1.0444	1	-0.277262	1	2.13863	0.0565422	5.06525	1.47614e-07	0.101119	0.0271886	0.219444	0.0820182	0.472802	0.13044	3.74596	--	Transferase	Zm00001d022592	Zm00001eb331680
GRMZM2G308351	-	-	-	x	-	-	E2F16-up	1.41156	1	-3.36578	1	1.04595	1	1.02788	0.840399	2.84601	0.00285611	3.75538	3.45576e-05	0.099837	0.287011	0.219503	0.217219	0.803034	0	1.50407	Uncharacterized protein [Source:UniProtKB/TrEMBL;Acc:K7W0B3]	Short-chain dehydrogenase/reductase SDR	Zm00001d047698	Zm00001eb396660
GRMZM2G308422	-	-	-	x	-	-	E2F16-up	-0.877262	1	-0.227282	1	-0.207335	1	-1.60712	0.165475	2.0424	0.0102964	1.3767	0.0858355	26.246	14.3506	22.7431	8.61088	108.117	22.8737	68.2992	Uncharacterized protein [Source:UniProtKB/TrEMBL;Acc:K7UHI7]	--	Zm00001d025145	Zm00001eb420480
GRMZM2G308907	-	-	-	x	-	-	E2F16-up	-0.178613	1	-0.0849106	1	-0.214341	1	-0.00718659	1	1.3479	0.00131621	1.32351	0.00136535	18.9799	16.752	16.3408	18.8771	48.1738	17.8091	47.5336	Uncharacterized protein [Source:UniProtKB/TrEMBL;Acc:K7VFX7]	Ribulose bisphosphate carboxylase, large subunit, C-terminal	Zm00001d045698	Zm00001eb380210
GRMZM2G309063	-	-	-	x	-	-	E2F16-up	0.100097	1	0.190986	1	-0.0893352	1	0.410338	1	2.1942	2.26454e-06	2.82872	7.8451e-09	1.47966	1.57958	1.37864	1.9642	6.79264	1.6478	10.5462	Ubiquitin ligase SINAT3 [Source:UniProtKB/TrEMBL;Acc:B6UEL6]	Zinc finger, SIAH-type	Zm00001d039276	Zm00001eb119040;Zm00001eb119050;Zm00001eb119060
GRMZM2G309109	-	MRE11B	-	x	-	-	E2F16-up	-4.29374	1	-4.29374	0.728481	-4.29374	1	-0.832498	1	-2.48996	0.187613	4.91456	4.26702e-07	0.200343	0	0	0.108536	0.0239522	0	6.4392	MRE11B [Source:UniProtKB/TrEMBL;Acc:K7URI3]	Mre11, DNA-binding	Zm00001d049471	Zm00001eb171920
GRMZM2G309368	-	-	-	x	-	-	E2F16-up	0.805749	1	0.952244	1	0.779253	1	0.179215	1	3.91461	1.33961e-08	-0.567734	0.698457	0.456449	0.807182	0.794909	0.519546	7.01279	0.91786	0.297323	--	--	Zm00001d017170	Zm00001eb246740
GRMZM2G309731	AP2-EREBP	EREB119	-	x	-	-	E2F16-up	0.66371	1	0.291682	1	0.310107	1	0.101479	1	1.58101	0.00845464	2.27458	5.71139e-05	0.890421	1.4184	1.10324	0.954777	2.67639	1.06532	4.32136	--	DNA-binding, integrase-type	Zm00001d031673	Zm00001eb037040
GRMZM2G309747	-	-	-	x	-	-	E2F16-up	-2.49944	1	-0.611933	1	0.270836	1	0.0876987	1	5.43829	5.30154e-06	2.78896	0.0403613	0.0493084	0	0.0661045	0.054456	2.64682	0.0333388	0.425065	--	Auxin responsive SAUR protein	Zm00001d005803	Zm00001eb100010
GRMZM2G309933	-	-	-	x	-	-	E2F16-up	-0.114562	1	-0.0335938	1	-0.00475868	1	0.186837	1	0.339458	1	1.32287	8.15578e-07	23.1402	21.3577	23.0647	26.3422	29.2912	22.6938	57.9089	Uncharacterized protein [Source:UniProtKB/TrEMBL;Acc:C0PCM0]	--	Zm00001d024544	Zm00001eb415740
GRMZM2G310306	-	-	-	x	-	-	E2F16-up	0.437191	1	0.797824	1	0.00431249	1	-0.478444	1	2.49688	2.24738e-08	2.4693	1.71168e-08	2.74125	3.71607	2.74966	1.96537	15.5288	4.87291	15.201	Uncharacterized protein [Source:UniProtKB/TrEMBL;Acc:K7W5N4]	Serine/threonine-protein kinase, active site	Zm00001d045071	Zm00001eb374320
GRMZM2G310362	-	-	-	x	-	-	E2F16-up	1.03433	1	0.163601	1	0.778828	1	2.20194	0.326999	5.57966	1.46133e-06	5.62626	8.16696e-07	0.0505908	0.116807	0.0957339	0.27276	2.91647	0.0549035	3.01745	Uncharacterized protein [Source:UniProtKB/TrEMBL;Acc:K7WAC5]	RNA recognition motif domain	Zm00001d046487	Zm00001eb386170
GRMZM2G310368	AP2-EREBP	EREB147	-	x	-	-	E2F16-up	0.177616	1	0.270405	1	0.209165	1	-0.259032	1	0.304322	1	2.06724	1.06952e-10	15.6521	17.7003	18.105	13.0824	19.3131	18.9341	65.6381	Ethylene-responsive transcription factor 4 [Source:UniProtKB/TrEMBL;Acc:B6THY5]	DNA-binding, integrase-type	Zm00001d043205	Zm00001eb150840
GRMZM2G310739	-	-	-	x	-	-	E2F16-up	0.618588	1	-1.79512	1	0.544452	1	0.896058	1	0.329543	1	3.07672	0.00291547	0.126898	0.196867	0.192353	0.24572	0.155082	0.0215647	1.15251	Glucan endo-1,3-beta-glucosidase 5; Putative O-Glycosyl hydrolase superfamily protein; Uncharacterized protein [Source:UniProtKB/TrEMBL;Acc:B6UAM9]	X8	Zm00001d038823	Zm00001eb293960
GRMZM2G310795	-	-	-	x	-	-	E2F16-up	0.0456052	1	0.457763	1	0.137279	1	-0.162719	1	0.691004	0.268629	2.11785	8.51477e-11	12.6443	13.043	13.9173	11.2943	20.4191	17.2951	54.8525	Uncharacterized protein [Source:UniProtKB/TrEMBL;Acc:K7VZJ2]	Glycosyl transferase, family 1	Zm00001d011382;Zm00001d011383	Zm00001eb358480;Zm00001eb358490
GRMZM2G311182	-	-	-	x	-	-	E2F16-up	0.48101	1	0.726905	1	0.025726	1	-0.521784	1	0.237959	1	2.53027	1.04254e-11	21.7974	30.4275	22.1779	15.1757	25.6917	36.118	125.974	--	Sucrose synthase	Zm00001d029084;Zm00001d029085;Zm00001d029086;Zm00001d029087;Zm00001d029088	Zm00001eb016240;Zm00001eb016250;Zm00001eb016260
GRMZM2G311864	-	-	-	x	-	-	E2F16-up	0.577642	1	0.965034	1	-1.18172	1	-0.24717	1	0.366793	1	2.50346	0.00937509	0.229975	0.349441	0.0940225	0.191264	0.294011	0.491338	1.3446	--	--	Zm00001d019966	Zm00001eb308940
GRMZM2G311961	-	-	-	x	-	-	E2F16-up	-0.353344	1	-0.354489	1	-0.160147	1	0.133244	1	-0.0744668	1	0.828226	0.0230472	23.5851	18.4643	21.1041	25.881	22.3957	18.388	41.8997	Small GTP-binding protein domain [Source:UniProtKB/TrEMBL;Acc:B6SV10]	Small GTP-binding protein domain	Zm00001d034486	Zm00001eb061130
GRMZM2G311969	-	-	-	x	-	-	E2F16-up	0.918693	1	1.27352	1	0.830364	1	1.18477	0.78082	0.101262	1	4.88351	5.51979e-07	0.105387	0.205445	0.189815	0.245491	0.118061	0.257383	3.30567	--	--	Zm00001d019497	Zm00001eb305980
GRMZM2G312069	-	-	-	x	-	-	E2F16-up	0.179308	1	0.26009	1	-0.0990708	1	0.743598	0.467575	0.856021	0.126924	1.44727	0.000212435	2.75267	3.11381	2.56846	4.60638	4.96757	3.31357	7.51047	Uncharacterized protein [Source:UniProtKB/TrEMBL;Acc:B4G1A3]	Cytochrome P450, E-class, group I	Zm00001d013231	Zm00001eb214420
GRMZM2G312201	NAC	NACTF70	-	x	-	-	E2F16-up	-0.180807	1	-0.213619	1	0.0903575	1	0.323974	1	1.79396	2.07393e-06	0.876207	0.0613161	50.9839	44.977	54.2896	63.818	176.85	44.0821	93.5575	--	Pentatricopeptide repeat	Zm00001d043094	Zm00001eb149810;Zm00001eb149820
GRMZM2G312244	-	-	-	x	-	-	E2F16-up	0.804589	1	0.872409	1	0.880671	1	0.31897	1	4.0113	8.34451e-09	4.18749	1.80681e-09	0.457124	0.805604	0.843957	0.57229	7.48591	0.791261	8.5035	--	Zinc finger, RanBP2-type	Zm00001d043095	Zm00001eb149830
GRMZM2G312419	MYB	MYB60	-	x	-	-	E2F16-up	1.86571	1	0	1	0	1	0	1	7.00324	2.32823e-05	8.37209	3.35151e-07	0	0.0286938	0	0	1.36555	0	3.59577	Putative MYB DNA-binding domain superfamily protein [Source:UniProtKB/TrEMBL;Acc:K7USW0]	SANT/Myb domain	Zm00001d008251	Zm00001eb332860
GRMZM2G312434	-	-	-	x	-	-	E2F16-up	2.09352	1	2.93024	0.613424	1.54004	1	0.0725482	1	6.21525	8.05475e-08	6.86869	3.14166e-09	0.0265157	0.144521	0.093196	0.0275621	2.66135	0.278016	4.2408	--	Pentatricopeptide repeat	Zm00001d007154;Zm00001d007155	Zm00001eb111360;Zm00001eb111370
GRMZM2G312438	-	-	-	x	-	-	E2F16-up	0.00985423	1	-0.559632	1	0.0439849	1	-0.269613	1	0.932389	0.00554849	2.10636	5.2536e-12	19.3731	19.4998	19.9954	16.0687	36.943	13.1783	83.454	--	Phospholipase D/Transphosphatidylase	Zm00001d027386	Zm00001eb001370
GRMZM2G312871	-	-	-	x	-	-	E2F16-up	-0.852067	1	0.857791	1	-0.300879	1	0.724612	0.626854	1.06135	0.0839466	2.0602	3.84201e-05	2.87219	1.60381	2.33686	4.769	6.00427	5.33837	12.0646	--	Peptidase C65, otubain	Zm00001d016607	Zm00001eb242060
GRMZM2G312944	-	-	-	x	-	-	E2F16-up	-0.417698	1	-0.0350791	1	-0.567777	1	0.398581	1	2.1324	0.000698751	2.36511	0.000128862	0.656469	0.492982	0.436409	0.870816	2.8947	0.640776	3.43593	Uncharacterized protein [Source:UniProtKB/TrEMBL;Acc:C0PHB5]	tRNA (guanine-N1-)-methyltransferase	Zm00001d017897	Zm00001eb253250
GRMZM2G312954	-	-	-	x	-	-	E2F16-up	-0.370858	1	-0.431898	1	-0.280234	1	0.243846	1	0.414844	0.925324	1.36327	0.000548297	6.7381	5.19167	5.55805	7.96779	8.94902	4.95438	17.3385	--	Pentatricopeptide repeat	Zm00001d022184	Zm00001eb327820;Zm00001eb327830
GRMZM2G313027	-	-	-	x	-	-	E2F16-up	-0.143966	1	-0.143605	1	-0.186228	1	0.238178	1	0.879127	0.248962	1.24305	0.0371537	1.60821	1.4551	1.41683	1.90876	2.98933	1.54652	3.84461	Uncharacterized protein [Source:UniProtKB/TrEMBL;Acc:C4J8U9]	--	Zm00001d018133	Zm00001eb255590
GRMZM2G313078	GRAS	GRAS62	-	x	-	-	E2F16-up	0.330614	1	0.659929	1	0.310078	1	1.5148	0.366425	2.28654	0.0190205	3.73673	2.55511e-05	0.201564	0.253275	0.259284	0.599518	1.05524	0.346208	2.83111	Uncharacterized protein [Source:UniProtKB/TrEMBL;Acc:K7UUI4]	Transcription factor GRAS	Zm00001d038609	Zm00001eb291930;Zm00001eb291940
GRMZM2G313327	-	-	-	x	-	-	E2F16-up	-0.495581	1	-0.19978	1	0.514451	1	-0.928473	0.482521	1.27785	0.0419181	0.293533	0.940471	1.45609	1.03365	2.1049	0.765413	3.56622	1.3269	1.80233	Uncharacterized protein [Source:UniProtKB/TrEMBL;Acc:K7VCJ5]	Protein of unknown function DUF1005	Zm00001d045823	-
GRMZM2G313529	-	-	-	x	-	-	E2F16-up	0.388356	1	-0.133899	1	-0.412244	1	-1.19228	0.315362	0.770512	0.402111	1.6964	0.00411086	0.762724	0.992914	0.571983	0.327321	1.30807	0.679476	2.48146	Uncharacterized protein [Source:UniProtKB/TrEMBL;Acc:K7VZ76]	Protein of unknown function DUF679	Zm00001d047420	Zm00001eb394170
GRMZM2G313643	-	-	-	x	-	-	E2F16-up	2.2436	0.23553	2.38119	0.0568027	1.15439	1	0.441326	1	2.00351	0.01167	2.40512	0.00141565	0.274147	1.36207	0.633838	0.381297	1.12772	1.54267	1.52815	Uncharacterized protein [Source:UniProtKB/TrEMBL;Acc:C0P3Z6]	Serine/threonine-protein kinase, active site	Zm00001d021535	Zm00001eb321900
GRMZM2G313833	-	-	-	x	-	-	E2F16-up	-0.108743	1	0.364929	1	-0.0679472	1	0.360107	1	0.438626	0.926829	1.59986	3.7865e-06	6.20549	5.77419	5.91885	7.96232	8.42242	8.01442	18.8194	Uncharacterized protein [Source:UniProtKB/TrEMBL;Acc:K7V8Q5]	SNF2-related	Zm00001d011743;Zm00001d011744	Zm00001eb361720;Zm00001eb361730;Zm00001eb361740
GRMZM2G314075	-	AASR8	-	x	-	-	E2F16-up	-0.929854	1	-0.543267	1	-0.792944	1	0.69559	0.721302	2.14838	0.000103817	0.507744	0.663972	1.33768	0.69286	0.768643	2.15813	5.91969	0.953183	1.89361	--	ABA/WDS induced protein	Zm00001d040785	Zm00001eb131480
GRMZM2G314412	-	-	-	x	-	-	E2F16-up	0.606598	1	1.16046	0.439758	0.330771	1	-0.0353987	1	1.0799	0.0462023	2.50514	9.28644e-08	2.52047	3.84251	3.17421	2.45587	5.32907	5.75126	14.3505	--	U box domain	Zm00001d002541	Zm00001eb072830
GRMZM2G314563	-	-	-	x	-	-	E2F16-up	1.42066	0.822216	-0.214297	1	0.426153	1	0.63794	0.833484	2.58598	1.08682e-05	0.792307	0.32993	0.946983	2.5428	1.27612	1.47048	5.67785	0.749063	1.64091	--	--	Zm00001d040268	Zm00001eb127550
GRMZM2G314660	Trihelix	THX18	-	x	-	-	E2F16-up	0.462921	1	0.72712	1	0.00587216	1	-0.313826	1	-0.38431	0.924022	1.77456	1.62374e-05	2.91984	4.02628	2.92531	2.34716	2.20844	4.8279	10.0002	--	SANT/Myb domain	Zm00001d027335	Zm00001eb000880
GRMZM2G315806	-	-	-	x	-	-	E2F16-up	0.949661	1	0.273268	1	0.0842612	1	0.867249	0.552995	1.46467	0.0297131	1.92506	0.00175612	0.859768	1.67883	0.910888	1.58062	2.39756	1.06241	3.32554	Ribosomal large subunit pseudouridine synthase B [Source:UniProtKB/TrEMBL;Acc:B6U7U0]	RNA-binding S4 domain	Zm00001d027714	Zm00001eb004240
GRMZM2G316136	-	-	-	x	-	-	E2F16-up	-0.0667968	1	-0.505573	1	0.0725253	1	-0.349209	1	0.597481	0.557518	2.27666	3.45981e-07	2.22146	2.12175	2.34731	1.74723	3.39093	1.58463	10.826	CBL-interacting serine/threonine-protein kinase 15 [Source:UniProtKB/TrEMBL;Acc:B6SXL5]	Serine/threonine-protein kinase, active site	Zm00001d007167	Zm00001eb111520
GRMZM2G316362	-	-	-	x	-	-	E2F16-up	0.176421	1	0.0849972	1	0.622608	1	-0.0240957	1	0.6443	0.665383	2.30537	0.000807902	0.307365	0.348461	0.479613	0.299905	0.470203	0.332919	1.54854	Acyl-desaturase; Uncharacterized protein [Source:UniProtKB/TrEMBL;Acc:B6UI69]	Ferritin/ribonucleotide reductase-like	Zm00001d012221	Zm00001eb366200
GRMZM2G316366	MADS-M type	MADS19	-	x	-	-	E2F16-up	0.378921	1	0.721161	1	-1.94151	1	-2.09619	0.510638	4.01281	1.32009e-05	3.37245	0.000189722	0.152125	0.199878	0.0313408	0.027228	2.63646	0.241179	1.68761	--	Transcription factor, MADS-box	Zm00001d016957	Zm00001eb245070
GRMZM2G316534	-	-	-	x	-	-	E2F16-up	0.162045	1	-0.388936	1	0.232535	1	-0.631499	0.771523	0.66408	0.43667	1.09092	0.0266205	2.7051	3.02158	3.18211	1.74522	4.28919	2.04006	5.78802	Sialyltransferase-like protein [Source:UniProtKB/TrEMBL;Acc:K7VAW3]	Sialyltransferase	Zm00001d012302	Zm00001eb366950
GRMZM2G316679	-	-	-	x	-	-	E2F16-up	0.180396	1	-0.244808	1	-0.00267878	1	-0.0990364	1	1.15558	0.156784	1.52443	0.0302179	1.13234	1.28654	1.13364	1.05972	2.51226	0.956092	3.30367	Uncharacterized protein [Source:UniProtKB/TrEMBL;Acc:K7U994]	Lysyl-tRNA synthetase, class II, C-terminal	Zm00001d052032	-
GRMZM2G316778	-	-	-	x	-	-	E2F16-up	0.156121	1	-1.127	1	-2.99902	1	-1.18941	1	6.42655	2.06611e-09	6.5555	7.37699e-10	0.0764312	0.0815657	0	0.0275621	7.46989	0.0215647	8.18302	Uncharacterized protein [Source:UniProtKB/TrEMBL;Acc:K7V0D6]	--	Zm00001d052041	Zm00001eb192470
GRMZM2G316787	-	-	-	x	-	-	E2F16-up	0	1	3.86661	0.686477	1.96565	1	0	1	8.36423	6.76035e-08	9.13257	3.96918e-09	0	0	0.0330523	0	3.55215	0.163779	6.09114	Uncharacterized protein [Source:UniProtKB/TrEMBL;Acc:K7U571]	Transferase	Zm00001d052042	Zm00001eb192480
GRMZM2G316840	NAC	NACTF76	-	x	-	-	E2F16-up	0.790304	1	0.535228	1	0.737885	1	0.0168755	1	2.29611	0.00145181	2.83438	5.78545e-05	0.429456	0.759805	0.724555	0.435523	2.17884	0.656048	3.13181	Uncharacterized protein [Source:UniProtKB/TrEMBL;Acc:C0P5I8]	No apical meristem (NAM) protein	Zm00001d003626	Zm00001eb082430
GRMZM2G317021	-	-	-	x	-	-	E2F16-up	1.86571	1	0	1	2.76583	1	3.08944	0.56257	6.04115	0.00259084	8.36097	2.95823e-06	0	0.0286938	0.0626816	0.0814961	0.669204	0	3.56231	--	--	Zm00001d032650	Zm00001eb045330
GRMZM2G317160	AP2-EREBP	EREB26	-	x	-	-	E2F16-up	-0.375924	1	1.96595	1	-0.248662	1	1.16281	0.846422	8.03605	2.191e-11	6.46095	1.61939e-09	0.155172	0.11026	0.130498	0.356303	42.8369	0.68997	14.3502	Uncharacterized protein [Source:UniProtKB/TrEMBL;Acc:C0PPH9]	DNA-binding, integrase-type	Zm00001d028919	Zm00001eb015020
GRMZM2G317386	-	-	-	x	-	-	E2F16-up	0.130765	1	-0.771146	1	0.0127013	1	-1.13079	0.179903	1.34215	0.0116417	-0.0154735	1	2.28217	2.51731	2.3005	1.03713	5.80066	1.32328	2.25023	--	Peptidoglycan binding-like	Zm00001d029892	Zm00001eb023280;Zm00001eb023290
GRMZM2G317406	-	MGS1	-	x	-	-	E2F16-up	0.16838	1	0.744886	1	0.289723	1	1.33521	0.624857	1.59391	0.236024	4.2991	6.08927e-06	0.101119	0.116807	0.127133	0.272385	0.331932	0.189774	2.21191	Pollen-specific protein C13 [Source:UniProtKB/Swiss-Prot;Acc:P33050]	Pollen Ole e 1 allergen/extensin	Zm00001d025287	Zm00001eb421470
GRMZM2G317450	bHLH	BHLH156	-	x	-	-	E2F16-up	-0.529165	1	-4.60988	0.75178	-1.3319	1	-0.396982	1	2.5501	0.0105289	3.47326	0.000226499	0.259884	0.176226	0.0940811	0.191557	1.52396	0	2.95144	Uncharacterized protein [Source:UniProtKB/TrEMBL;Acc:B7ZZP8]	Myc-type, basic helix-loop-helix (bHLH) domain	Zm00001d017908	Zm00001eb253350
GRMZM2G317451	-	-	-	x	-	-	E2F16-up	0.296874	1	0.0217568	1	-0.251554	1	-0.0190974	1	0.482537	0.757159	1.06957	0.0405654	2.7041	3.34152	2.27265	2.67369	3.79122	2.668	5.6902	Uncharacterized protein [Source:UniProtKB/TrEMBL;Acc:B4FS96]	--	Zm00001d017907	-
GRMZM2G317487	-	-	-	x	-	-	E2F16-up	0.35924	1	2.52302	0.46398	-0.149683	1	-1.02068	1	2.73473	0.012949	4.75789	4.05097e-06	0.173765	0.230077	0.16355	0.081684	1.20672	1.11848	5.10137	--	BRCT domain	Zm00001d028863	Zm00001eb014460
GRMZM2G317738	-	-	-	x	-	-	E2F16-up	-0.174371	1	-0.159536	1	-0.201668	1	-0.454517	1	0.490975	0.951371	0.826431	0.0182232	29.3099	25.9626	25.5013	21.3877	41.2167	26.2295	51.979	--	PWWP	Zm00001d017721	Zm00001eb251630
GRMZM2G317900	ARF	ARFTF35	-	x	-	-	E2F16-up	0.029558	1	0.0362273	1	-0.0253097	1	-0.866703	0.093811	0.573722	0.616955	1.22873	7.96934e-05	35.6924	36.4193	35.0818	19.5647	53.1804	36.7152	83.6274	--	DNA-binding pseudobarrel domain	Zm00001d014690	Zm00001eb227100
GRMZM2G318213	-	-	-	x	-	-	E2F16-up	0.256973	1	-0.0203459	1	0.0420516	1	-0.0631347	1	0.0317324	1	2.15462	0.000146139	2.50925	3.00761	2.58044	2.40494	2.55313	2.53991	11.1895	Grx_C15-glutaredoxin subgroup III [Source:UniProtKB/TrEMBL;Acc:K7UIM0]	Thioredoxin-like fold	Zm00001d037757	Zm00001eb284170
GRMZM2G318296	-	-	-	x	-	-	E2F16-up	0	1	2.68478	1	0	1	1.80927	1	5.88961	0.00634676	6.95698	0.000385956	0	0	0	0.027228	0.610831	0.0666776	1.33575	--	von Willebrand factor, type A	Zm00001d007190	Zm00001eb111700
GRMZM2G318319	-	-	-	x	-	-	E2F16-up	0.216212	1	0.104921	1	0.121157	1	-0.350467	1	-0.119465	1	1.28027	1.71893e-05	35.8037	41.582	38.9319	28.0678	32.9613	38.5786	86.9507	Uncharacterized protein [Source:UniProtKB/TrEMBL;Acc:C0PBH1]	--	Zm00001d020622	Zm00001eb314080
GRMZM2G318408	-	-	-	x	-	-	E2F16-up	0.486415	1	0.159196	1	0.0573116	1	0.0747733	1	-0.395132	0.888099	1.27529	0.00761449	3.41598	4.79002	3.55136	3.60398	2.60852	3.86914	8.29214	RING zinc finger protein-like [Source:UniProtKB/TrEMBL;Acc:B6TTG0]	Zinc finger, RING-type	Zm00001d002576	Zm00001eb073140;Zm00001eb073150
GRMZM2G318662	-	-	-	x	-	-	E2F16-up	0.180585	1	0.852253	1	0.14518	1	-0.63601	0.967364	-0.117983	1	3.83155	2.48003e-08	0.681702	0.775931	0.756781	0.436609	0.637069	1.30685	9.87615	--	--	Zm00001d018356	Zm00001eb257620
GRMZM2G318681	-	-	-	x	-	-	E2F16-up	0.0799089	1	-0.324457	1	-0.302339	1	-0.379689	1	1.30548	0.0014313	0.969516	0.041119	7.10312	7.51949	5.77313	5.46839	17.5824	5.68247	13.9357	Uncharacterized protein [Source:UniProtKB/TrEMBL;Acc:B4FCV8]	Engulfment/cell motility, ELMO	Zm00001d004554	Zm00001eb089680
GRMZM2G318780	-	SUS2	-	x	-	-	E2F16-up	0.557267	1	0.783965	1	0.0925464	1	-0.522701	1	0.236025	1	2.4485	5.19869e-12	30.5082	44.9126	32.5211	21.2385	35.9351	52.5847	166.64	Sucrose synthase [Source:UniProtKB/TrEMBL;Acc:Q8L5H0]	Sucrose synthase, plant/cyanobacteria	Zm00001d029091	Zm00001eb016290;Zm00001eb016300
GRMZM2G319022	-	-	-	x	-	-	E2F16-up	-0.109338	1	-0.110682	1	0.138932	1	-0.0986042	1	0.838115	0.02065	0.663135	0.254494	20.3268	18.8513	22.3923	18.9896	36.3397	18.7901	32.2114	DNA binding protein [Source:UniProtKB/TrEMBL;Acc:B6UAN0]	Zinc finger, PHD-type, conserved site	Zm00001d027460	Zm00001eb002000
GRMZM2G319138	-	-	-	x	-	-	E2F16-up	-0.39797	1	0.00253106	1	0.249278	1	0.628734	0.842775	1.54395	0.0149216	1.0361	0.132145	36.0998	27.4043	42.97	55.84	105.418	36.3741	74.0593	Uncharacterized protein [Source:UniProtKB/TrEMBL;Acc:K7TN88]	Plant PDR ABC transporter associated	Zm00001d025012	Zm00001eb419500
GRMZM2G319357	-	-	-	x	-	-	E2F16-up	-0.183799	1	-0.206653	1	-0.181537	1	0.215846	1	0.264112	1	1.00797	0.022628	11.5216	10.1526	10.1488	13.3901	13.7928	9.90735	23.2226	Low molecular weight protein-tyrosine-phosphatase slr0328 [Source:UniProtKB/TrEMBL;Acc:B6TIW5]	Protein-tyrosine phosphatase/arsenate reductase	Zm00001d031962;Zm00001d031963	Zm00001eb039600;Zm00001eb039610
GRMZM2G319573	-	-	-	x	-	-	E2F16-up	-0.586665	1	-0.475596	1	-0.519325	1	0.305908	1	0.596049	0.540661	1.06669	0.000961775	18.8553	12.5513	13.1457	23.3015	28.5197	13.5126	39.5027	Putative uncharacterized protein [Source:UniProtKB/TrEMBL;Acc:B6SHH5]	HRDC-like	Zm00001d015212	Zm00001eb231860
GRMZM2G319634	-	-	-	x	-	-	E2F16-up	-0.0944457	1	-0.0924289	1	0.30329	1	0.0140487	1	1.7294	0.0448506	1.05328	0.305522	0.430987	0.403818	0.530491	0.434437	1.42912	0.393184	0.895871	--	Thiolase-like	Zm00001d006551	Zm00001eb106490
GRMZM2G319786	-	-	-	x	-	-	E2F16-up	0.222633	1	0.981877	1	0.410076	1	-0.496013	1	1.10946	0.11242	1.41341	0.0196896	0.9707	1.13854	1.28054	0.683624	2.10022	1.91953	2.58854	Uncharacterized protein [Source:UniProtKB/TrEMBL;Acc:K7TZ23]	--	Zm00001d051340	Zm00001eb186380
GRMZM2G320373	-	-	-	x	-	-	E2F16-up	-1.30655	1	-1.77428	1	-0.259994	1	0.376642	1	2.12202	0.0339403	2.21962	0.0198307	0.229039	0.0815657	0.186451	0.299905	1.02949	0.0666776	1.10894	Nonspecific lipid-transfer protein AKCS9 [Source:UniProtKB/TrEMBL;Acc:B6U7P4]	Bifunctional inhibitor/plant lipid transfer protein/seed storage helical domain	Zm00001d038913	Zm00001eb294880
GRMZM2G320521	-	-	-	x	-	-	E2F16-up	0.660143	1	-0.607298	1	-2.49944	1	1.25913	0.884003	1.26038	0.608328	5.41798	1.03925e-06	0.0493084	0.0866075	0	0.137142	0.139171	0.0377684	2.60372	Uncharacterized protein [Source:UniProtKB/TrEMBL;Acc:C0P738]	Peptidase aspartic, active site	Zm00001d039910	-
GRMZM2G320606	-	NFC103B	-	x	-	-	E2F16-up	-0.129093	1	0.583415	1	-0.560705	1	0.267339	1	0.175682	1	2.68316	7.8299e-07	1.64005	1.48236	1.09569	1.96683	1.83706	2.46868	10.5435	--	WD40-repeat-containing domain	Zm00001d013702	Zm00001eb218750
GRMZM2G320705	-	-	-	x	-	-	E2F16-up	0.502787	1	0.327608	1	0.743278	1	0.716225	0.672156	2.24324	0.000104555	1.02723	0.109626	4.59842	6.52141	7.72469	7.5605	21.8263	5.94803	9.35714	Uncharacterized protein [Source:UniProtKB/TrEMBL;Acc:K7TW06]	Pathogenic type III effector avirulence factor Avr cleavage site	Zm00001d049204	Zm00001eb169750
GRMZM2G320827	Trihelix	-	-	x	-	-	E2F16-up	0.101071	1	0.287546	1	0.220766	1	-0.59504	0.82251	1.43204	8.57342e-06	1.82749	1.48114e-08	13.3515	14.316	15.5555	8.83447	36.0197	16.381	47.4006	Putative uncharacterized protein [Source:UniProtKB/TrEMBL;Acc:B6TUK0]	SANT/Myb domain	Zm00001d002782	Zm00001eb075070;Zm00001eb075080
GRMZM2G321033	-	-	-	x	-	-	E2F16-up	0.280651	1	-0.56877	1	1.08841	1	1.16658	0.250152	1.55218	0.0219918	2.96651	3.474e-06	0.669788	0.809141	1.42119	1.50241	1.94878	0.464875	5.24718	--	Cytochrome P450, E-class, group I	Zm00001d028419	Zm00001eb010640
GRMZM2G321290	-	-	-	x	-	-	E2F16-up	1.21281	1	0.187175	1	0.465409	1	0.750325	0.806555	1.23026	0.143468	2.25153	0.0010831	0.621217	1.43047	0.845727	1.04041	1.43806	0.743359	2.94778	Triacylglycerol lipase; Uncharacterized protein [Source:UniProtKB/TrEMBL;Acc:B4G1U6]	Lipase, class 3	Zm00001d011477	Zm00001eb359360
GRMZM2G321810	-	JMJ18	-	x	-	-	E2F16-up	0.126343	1	0.153266	1	2.21754	1	-1.73724	0.884084	4.8122	0.000117542	7.13707	8.16969e-09	0.0265157	0.0271886	0.157589	0	0.982868	0.0377684	5.106	--	Zinc finger, C2H2-like	Zm00001d042447	Zm00001eb144170;Zm00001eb144180
GRMZM2G322129	-	-	-	x	-	-	E2F16-up	-0.0160278	1	0.772687	1	0.233997	1	0.625129	0.748742	1.55293	2.74784e-05	2.25623	4.77983e-09	6.84935	6.76527	8.04418	10.5594	20.1045	11.8706	32.7329	Uncharacterized protein [Source:UniProtKB/TrEMBL;Acc:B4FHD5]	Armadillo-type fold	Zm00001d015361	Zm00001eb232970
GRMZM2G322351	-	-	-	x	-	-	E2F16-up	0	1	1.8861	1	0	1	2.58716	0.558132	7.21366	1.1311e-05	9.04814	2.64782e-08	0	0	0	0.054456	1.60493	0.0333388	5.74255	--	Late embryogenesis abundant protein, LEA-18	Zm00001d020887;Zm00001d020888	Zm00001eb316350;Zm00001eb316370
GRMZM2G322361	-	-	-	x	-	-	E2F16-up	-0.334016	1	0.263743	1	0.20197	1	0.584786	0.857162	2.9013	1.50537e-08	2.49613	2.10083e-07	3.20105	2.53821	3.69626	4.80704	24.0131	3.93734	18.0762	--	S-locus glycoprotein	-	Zm00001eb320880
GRMZM2G322413	-	-	-	x	-	-	E2F16-up	-0.647136	1	-0.410244	1	0.168544	1	0.737446	0.56782	1.9658	2.5791e-05	0.194065	1	2.6653	1.69631	2.99301	4.45301	10.4041	1.97046	3.0719	Uncharacterized protein [Source:UniProtKB/TrEMBL;Acc:B4FCY7]	Ribosomal protein L18e/L15P	Zm00001d022462	Zm00001eb330480
GRMZM2G322493	-	-	-	x	-	-	E2F16-up	0.130043	1	0.705555	1	0.480695	1	1.06466	0.40453	1.58318	0.0306797	2.59865	0.00011399	0.62934	0.698355	0.892354	1.33557	1.92476	0.99374	3.89911	Uncharacterized protein [Source:UniProtKB/TrEMBL;Acc:C4J2B3]	WD40-repeat-containing domain	Zm00001d015245	Zm00001eb232140
GRMZM2G322547	-	-	-	x	-	-	E2F16-up	0.444496	1	-0.265855	1	-0.182942	1	0.472436	1	2.4054	0.00283271	3.50064	7.16232e-06	0.247087	0.353503	0.221156	0.354883	1.38066	0.227542	2.97393	--	--	Zm00001d022459	Zm00001eb330520
GRMZM2G322672	AP2-EREBP	EREB37	-	x	-	-	E2F16-up	-0.467262	1	0.289532	1	-0.355578	1	-0.666916	0.790873	-0.173746	1	1.73866	0.00133426	2.78418	1.99546	2.15466	1.7438	2.44879	3.48342	9.28454	Ethylene-responsive transcription factor 3 [Source:UniProtKB/TrEMBL;Acc:B6TUN8]	DNA-binding, integrase-type	-	Zm00001eb232560
GRMZM2G322819	-	-	-	x	-	-	E2F16-up	-1.73461	1	-1.73461	1	0.231084	1	-1.73461	0.85511	7.62626	2.07651e-09	5.95916	4.9268e-07	0.024013	0	0.0330523	0	7.13193	0	2.25301	--	Peptidase S9A/B/C, oligopeptidase, N-terminal beta-propeller	Zm00001d002678	Zm00001eb074080
GRMZM2G322866	-	-	-	x	-	-	E2F16-up	0	1	0	1	3.2769	1	0	1	7.85823	8.5576e-06	6.42992	0.000304508	0	0	0.093196	0	2.50148	0	0.913683	Uncharacterized protein [Source:UniProtKB/TrEMBL;Acc:K7UZ35]	--	Zm00001d036769	Zm00001eb275500
GRMZM2G322953	-	-	-	x	-	-	E2F16-up	-0.0707407	1	0.00975455	1	0.164469	1	-0.315684	1	1.31887	9.45911e-08	0.609512	0.421116	1175.12	1118.89	1317.03	944.169	2931.55	1183.09	1792.92	Uncharacterized protein [Source:UniProtKB/TrEMBL;Acc:C0P978]	Fructose-1,6-bisphosphatase, active site	Zm00001d010172	Zm00001eb348530
GRMZM2G323024	-	-	-	x	-	-	E2F16-up	0.116831	1	0.360364	1	0.241165	1	-0.325951	1	1.82365	0.000265519	2.36652	4.2957e-06	4.37394	4.75257	5.15995	3.49415	15.513	5.52135	22.6703	Uncharacterized protein [Source:UniProtKB/TrEMBL;Acc:K7U7W9]	Magnesium-chelatase, subunit H	Zm00001d026603	Zm00001eb433610
GRMZM2G323309	-	-	-	x	-	-	E2F16-up	0.730252	1	0.288623	1	-0.0768989	1	-0.346175	1	2.04503	0.00138506	1.13547	0.122075	0.830626	1.4025	0.79308	0.6546	3.44951	0.992808	1.85214	--	Pentatricopeptide repeat	Zm00001d003294;Zm00001d003295	Zm00001eb079640
GRMZM2G323353	-	-	-	x	-	-	E2F16-up	0.211434	1	0.152212	1	-0.104388	1	-0.169896	1	1.62305	5.72353e-06	2.40395	4.40788e-10	4.70471	5.44559	4.38014	4.18042	14.509	5.28008	24.925	Uncharacterized protein [Source:UniProtKB/TrEMBL;Acc:B4FFT6]	--	Zm00001d039435	Zm00001eb120730
GRMZM2G323418	-	-	-	x	-	-	E2F16-up	0	1	0	1	0	1	0	1	4.20045	0.0836814	7.00272	0.000215116	0	0	0	0	0.181876	0	1.3749	Pectate lyase homolog; Uncharacterized protein [Source:UniProtKB/TrEMBL;Acc:Q43862]	Pectin lyase fold/virulence factor	Zm00001d000216	Zm00001eb377190;Zm00001eb377200
GRMZM2G323888	-	-	-	x	-	-	E2F16-up	0.0205173	1	0.12487	1	0.157966	1	0.566092	0.925201	1.18523	8.84185e-05	0.899347	0.0127443	63.9999	64.902	71.3876	94.7475	145.577	69.9011	119.336	Uncharacterized protein [Source:UniProtKB/TrEMBL;Acc:K7VH98]	--	Zm00001d037632	Zm00001eb283080
GRMZM2G324231	-	-	-	x	-	-	E2F16-up	-0.638417	1	1.94019	1	0.776034	1	-2.50412	0.726391	4.73493	0.000143191	5.05054	3.39323e-05	0.0530313	0.0286938	0.0957339	0	1.63643	0.200496	2.04359	Uncharacterized protein [Source:UniProtKB/TrEMBL;Acc:K7TIJ3]	Protein of unknown function DUF668	Zm00001d023390	Zm00001eb406510
GRMZM2G324248	-	-	-	x	-	-	E2F16-up	-0.239132	1	0.00895837	1	-0.130841	1	-0.364272	1	0.493183	0.736967	1.10825	0.0334951	2.1138	1.78698	1.92536	1.6375	2.94846	2.18694	4.55915	Uncharacterized protein [Source:UniProtKB/TrEMBL;Acc:B6SJ91]	--	Zm00001d046574	Zm00001eb386870
GRMZM2G324276	-	-	-	x	-	-	E2F16-up	-0.530257	1	1.31896	1	-0.397271	1	1.14415	0.497328	0.844861	0.549423	3.27499	2.30696e-05	0.252575	0.169153	0.191526	0.574858	0.465661	0.619674	2.54744	--	Glycosyl transferase, family 14	Zm00001d033213	-
GRMZM2G324314	-	-	-	x	-	-	E2F16-up	-0.196234	1	-0.125435	1	-0.124894	1	0.263817	1	0.815913	0.0213075	0.752453	0.0600452	72.1127	62.9286	66.1231	86.5723	126.873	66.1252	121.502	60S ribosomal protein L3; Uncharacterized protein [Source:UniProtKB/TrEMBL;Acc:B4FFZ6]	Translation elongation/initiation factor/Ribosomal, beta-barrel	Zm00001d004839	Zm00001eb091870
GRMZM2G324781	-	-	-	x	-	-	E2F16-up	-0.205615	1	0.636817	1	-0.579909	1	-0.491621	1	0.69526	0.341366	2.81592	8.12254e-11	7.99111	6.91335	5.35926	5.67684	12.9484	12.5435	56.3046	Putative SNF2-domain/RING finger domain/helicase domain protein [Source:UniProtKB/TrEMBL;Acc:K7UM43]	Zinc finger, RING-type, conserved site	Zm00001d026366	Zm00001eb431470
GRMZM2G324903	-	-	-	x	-	-	E2F16-up	-0.0749262	1	-0.00463828	1	0.134802	1	0.0759281	1	0.797091	0.0422606	0.0195517	1	183.098	173.827	201.032	192.989	318.179	182.532	185.576	Uncharacterized protein [Source:UniProtKB/TrEMBL;Acc:B7ZZ87]	SWEET sugar transporter	Zm00001d009365	Zm00001eb342040
GRMZM2G325038	-	-	-	x	-	-	E2F16-up	-0.0972688	1	-0.478942	1	-0.249851	1	-1.1107	0.051448	1.43623	0.0002197	0.609761	0.476067	4.6619	4.38237	3.92337	2.15396	12.6597	3.33991	7.10981	Transcription factor GT-3b [Source:UniProtKB/TrEMBL;Acc:B6TLK2]	--	Zm00001d017751;Zm00001d017752	Zm00001eb251880;Zm00001eb251890
GRMZM2G325693	-	-	-	x	-	-	E2F16-up	0.190073	1	-0.872863	1	0.449615	1	0.502753	1	3.08515	4.36515e-05	0.777462	0.501305	0.547205	0.636905	0.768643	0.791409	4.81318	0.318699	0.948152	Putative uncharacterized protein [Source:UniProtKB/TrEMBL;Acc:B6TQU5]	--	Zm00001d016948	-
GRMZM2G325749	-	-	-	x	-	-	E2F16-up	1.22308	1	1.26039	1	1.61909	1	1.55522	0.299036	2.93429	0.000838714	1.57262	0.125794	0.181143	0.42747	0.571924	0.543725	1.42832	0.451586	0.53689	50S ribosomal protein L18; Uncharacterized protein [Source:UniProtKB/TrEMBL;Acc:B6SMG7]	Ribosomal protein L18/L5	Zm00001d004410	Zm00001eb088470
GRMZM2G326066	-	-	-	x	-	-	E2F16-up	-0.617842	1	-0.722074	1	-0.354815	1	0.512374	0.993685	1.319	0.00313497	1.23985	0.00559729	4.20935	2.75747	3.2795	5.99534	10.4438	2.57464	9.93069	60S ribosomal protein L27 [Source:UniProtKB/TrEMBL;Acc:B4FEE3]	Translation protein SH3-like domain	Zm00001d026343	Zm00001eb431270;Zm00001eb431280
GRMZM2G326195	-	-	-	x	-	-	E2F16-up	0.208689	1	0.117064	1	-0.102346	1	-0.61102	0.735991	-0.0421946	1	1.56261	3.55237e-09	26.9309	31.1136	25.0724	17.6175	26.1224	29.188	79.514	--	--	Zm00001d012892	Zm00001eb211150
GRMZM2G326222	-	-	-	x	-	-	E2F16-up	-0.17058	1	0.0177773	1	0.0621496	1	0.41568	1	1.99336	0.0436565	1.41025	0.169104	60.1187	53.5216	62.7814	80.2217	239.361	61.4895	159.96	Uncharacterized protein [Source:UniProtKB/TrEMBL;Acc:K7UG68]	Plant peroxidase	Zm00001d024749;Zm00001d024750;Zm00001d024751;Zm00001d024752	Zm00001eb417350
GRMZM2G326227	-	-	-	x	-	-	E2F16-up	1.32953	1	1.06214	1	0.0421094	1	1.53929	0.792129	2.46923	0.126328	4.97875	0.000158433	0.153952	0.390724	0.152572	0.464693	0.883488	0.362412	5.16982	--	--	Zm00001d020515	Zm00001eb313020
GRMZM2G326250	-	-	-	x	-	-	E2F16-up	-0.129819	1	-0.130961	1	-0.373839	1	-0.568529	1	3.38218	0.000878065	2.01783	0.0821181	0.124395	0.111765	0.0991568	0.0818302	1.42638	0.102463	0.559291	--	2Fe-2S ferredoxin-type domain	Zm00001d019376	Zm00001eb305060
GRMZM2G326272	-	-	-	x	-	-	E2F16-up	0.258097	1	0.214391	1	-0.363485	1	0.785987	0.52199	1.97129	7.45392e-05	0.958615	0.12325	1.41949	1.70293	1.0948	2.45908	5.58385	1.6611	2.77652	Uncharacterized protein [Source:UniProtKB/TrEMBL;Acc:C0HHT3]	Domain of unknown function DUF3406, chloroplast translocase	Zm00001d012893	Zm00001eb211170
GRMZM2G326472	-	-	-	x	-	-	E2F16-up	-0.236354	1	-0.0852724	1	-0.0274937	1	-0.346805	1	0.165541	1	0.935091	0.00451935	47.8474	40.6222	46.9473	37.6181	53.6568	45.2344	91.4916	Uncharacterized protein [Source:UniProtKB/TrEMBL;Acc:K7VAT7]	Serine-threonine/tyrosine-protein kinase catalytic domain	Zm00001d046569	Zm00001eb386840
GRMZM2G326625	-	-	-	x	-	-	E2F16-up	1.41768	1	1.46586	1	0.227133	1	0.0733812	1	6.91377	2.11724e-08	6.54079	6.15525e-08	0.0252954	0.0815657	0.0305144	0.027228	4.35536	0.108876	3.36464	Uncharacterized protein [Source:UniProtKB/TrEMBL;Acc:K7TQA6]	Metallophosphoesterase domain	Zm00001d024395	Zm00001eb414480
GRMZM2G326627	-	-	-	x	-	-	E2F16-up	1.34302	1	1.56115	1	0.694749	1	1.9672	0.0501372	4.07588	3.12489e-07	3.88506	6.02275e-07	0.152193	0.402838	0.255093	0.626746	2.72696	0.48201	2.3993	Uncharacterized protein [Source:UniProtKB/TrEMBL;Acc:C0PF28]	Pentatricopeptide repeat	Zm00001d031321	Zm00001eb034030
GRMZM2G326677	-	-	-	x	-	-	E2F16-up	-0.122925	1	-0.0567976	1	0.0336107	1	-0.493265	1	0.0692261	1	1.44981	0.000359343	27.4105	25.1816	28.0738	19.4754	28.8843	26.3217	74.9235	--	P-type ATPase, phosphorylation site	Zm00001d032980	Zm00001eb048220
GRMZM2G327042	-	-	-	x	-	-	E2F16-up	0.37582	1	1.07261	1	-0.231059	1	1.47331	0.140856	1.15582	0.1993	1.63957	0.0281624	0.488775	0.627873	0.411029	1.36332	1.06869	1.01193	1.52893	--	Pentatricopeptide repeat	Zm00001d022537	Zm00001eb331140
GRMZM2G327051	-	-	-	x	-	-	E2F16-up	0	1	1.86714	1	1.96279	1	0	1	8.04486	5.30548e-07	7.26691	4.20074e-06	0	0	0.0305144	0	2.85851	0.0215647	1.65636	Desiccation protein PCC13-62; Desiccation-related protein PCC13-62 [Source:UniProtKB/TrEMBL;Acc:B6TNA6]	--	Zm00001d035791	Zm00001eb267820;Zm00001eb267830
GRMZM2G327564	-	-	-	x	-	-	E2F16-up	-0.0840601	1	-0.202053	1	0.176135	1	0.807263	0.301918	1.21444	0.00238342	0.704698	0.284197	3.82553	3.61891	4.32585	6.70722	8.85252	3.33012	6.23437	Ribosomal protein L26 [Source:UniProtKB/TrEMBL;Acc:O82579]	Translation protein SH3-like domain	Zm00001d039908	Zm00001eb124750
GRMZM2G327605	-	-	-	x	-	-	E2F16-up	-0.429945	1	0.153684	1	-0.302528	1	-1.44769	0.134053	2.61062	1.39851e-05	0.985867	0.16123	1.95178	1.4562	1.58362	0.709202	11.9816	2.28859	3.90118	--	Homeodomain-like	Zm00001d032901	Zm00001eb047570
GRMZM2G327703	-	-	-	x	-	-	E2F16-up	-1.24529	1	-0.0110049	1	-1.14041	1	-0.442155	1	-2.08785	0.454435	3.38049	0.0016663	0.150842	0.0614502	0.0610288	0.108912	0.0322363	0.175553	1.6756	--	--	Zm00001d007071	Zm00001eb110620
GRMZM2G328168	-	-	-	x	-	-	E2F16-up	0.0998712	1	0.605246	1	0.270224	1	0.399209	1	1.49228	0.00783706	0.973298	0.140452	0.974298	1.0408	1.17117	1.27911	2.72745	1.44976	1.92407	40S ribosomal protein S30 [Source:UniProtKB/TrEMBL;Acc:B6SRJ3]	Ribosomal protein S30	Zm00001d045174;Zm00001d045175	Zm00001eb375360;Zm00001eb375370
GRMZM2G328197	AP2-EREBP	EREB135	-	x	-	-	E2F16-up	-0.126821	1	0.172195	1	-0.0490891	1	0.904035	0.452309	1.79939	0.00228655	1.11123	0.0977411	0.912823	0.836329	0.878721	1.71919	3.20254	1.04935	1.98257	Putative AP2/EREBP transcription factor superfamily protein [Source:UniProtKB/TrEMBL;Acc:K7VCH1]	DNA-binding, integrase-type	Zm00001d036251	Zm00001eb271260
GRMZM2G328612	-	-	-	x	-	-	E2F16-up	-0.474434	1	-0.00908312	1	-0.389353	1	0.186782	1	0.534445	0.698253	1.42103	0.000107681	5.45957	3.91341	4.16088	6.21327	7.94923	5.43092	14.6391	Uncharacterized protein [Source:UniProtKB/TrEMBL;Acc:K7VE75]	Rap1-interacting factor 1 N-terminal	Zm00001d045171;Zm00001d045172	Zm00001eb375320;Zm00001eb375330
GRMZM2G329033	-	-	-	x	-	-	E2F16-up	-0.0503162	1	-0.00130932	1	-0.15646	1	-0.0503625	1	0.655537	0.312734	0.889004	0.00701294	32.1569	31.0446	28.8489	31.0442	50.5911	32.0623	59.5531	Uncharacterized protein [Source:UniProtKB/TrEMBL;Acc:K7UIV7]	Transcription factor IIA, helical	Zm00001d037807	Zm00001eb284630
GRMZM2G329645	-	-	-	x	-	-	E2F16-up	0.132693	1	1.45204	1	1.02764	1	-1.73589	0.986015	5.84226	1.96708e-05	5.42506	6.34623e-05	0.0252954	0.0307251	0.0610288	0	2.06043	0.0971016	1.54126	Uncharacterized protein [Source:UniProtKB/TrEMBL;Acc:K7URG6]	Protein of unknown function DUF1639	Zm00001d038919	Zm00001eb294950
GRMZM2G330012	-	-	-	x	-	-	E2F16-up	0.432292	1	0.75096	1	0.360186	1	0.129078	1	1.30836	0.0322495	0.362545	0.857161	1.27233	1.70995	1.62435	1.38969	3.1266	2.19673	1.63739	--	Auxin responsive SAUR protein	Zm00001d014682	Zm00001eb227020
GRMZM2G330159	OVATE	OFP16	-	x	-	-	E2F16-up	0.166808	1	1.53286	1	-1.03424	1	-2.99756	0.586245	4.9078	1.85194e-05	6.88316	7.18776e-09	0.0746038	0.0921753	0.0305144	0	2.57268	0.279999	10.2457	--	Ovate protein family, C-terminal	Zm00001d043046	Zm00001eb149450
GRMZM2G330302	-	-	-	x	-	-	E2F16-up	0.45992	1	1.43621	0.864406	-0.23374	1	-0.744029	0.903833	4.20615	5.89574e-07	4.05219	7.12443e-07	1.72479	2.41414	1.46847	1.03427	32.2579	4.78315	29.109	Putative CTP synthase [Source:UniProtKB/TrEMBL;Acc:Q4KWL6]	Glutamine amidotransferase type 1	Zm00001d044024	Zm00001eb158100
GRMZM2G330684	-	-	-	x	-	-	E2F16-up	-1.73659	1	-1.73659	1	1.53804	1	0.851064	1	4.58897	0.000692472	5.84042	6.04672e-06	0.0258403	0	0.0915432	0.0547902	0.852881	0	2.05877	--	Zinc finger, RING-type	Zm00001d014084	Zm00001eb222260
GRMZM2G330945	-	-	-	x	-	-	E2F16-up	0.0312976	1	0.274084	1	0.200803	1	-0.265496	1	1.5542	0.000350491	0.160055	1	3.6366	3.73014	4.20137	3.03156	10.7268	4.44452	4.05344	Uncharacterized protein [Source:UniProtKB/TrEMBL;Acc:B4FGN9]	--	Zm00001d048246	-
GRMZM2G331154	-	-	-	x	-	-	E2F16-up	-0.198102	1	0.880695	1	-0.567712	1	0.906325	0.303909	4.70412	6.05157e-14	3.75234	7.17806e-12	1.31766	1.14045	0.892295	2.48209	34.618	2.46437	17.9589	Uncharacterized protein [Source:UniProtKB/TrEMBL;Acc:K7VHY8]	Zinc finger, RING-type	Zm00001d047392	Zm00001eb393970
GRMZM2G331283	-	-	-	x	-	-	E2F16-up	-0.639299	1	0.637915	1	0.264319	1	1.25649	1	5.35564	2.47923e-05	1.78632	0.385017	0.0516807	0.0271886	0.0635667	0.137477	2.54058	0.0646942	0.193139	Uncharacterized protein [Source:UniProtKB/TrEMBL;Acc:K7UNN5]	Amino acid transporter, transmembrane	Zm00001d036984	Zm00001eb277520
GRMZM2G332259	-	-	-	x	-	-	E2F16-up	0.0347019	1	-0.712325	1	0.769421	1	-0.848827	1	0.92118	0.682179	4.22632	1.75952e-05	0.256706	0.267422	0.438004	0.136432	0.494812	0.184413	4.95008	Rapid alkalinization factor 1 [Source:UniProtKB/TrEMBL;Acc:B6U664]	Rapid ALkalinization Factor	Zm00001d040297	Zm00001eb127810
GRMZM2G332390	-	-	-	x	-	-	E2F16-up	-1.7363	1	-0.480744	1	-0.636818	1	-1.81567	0.121187	1.98576	0.00276372	1.03036	0.193745	0.984255	0.292053	0.629589	0.272719	3.91639	0.761078	2.04867	SAUR16-auxin-responsive SAUR family member [Source:UniProtKB/TrEMBL;Acc:B6SR32]	Auxin responsive SAUR protein	Zm00001d013616;Zm00001d013617	Zm00001eb218030;Zm00001eb218060
GRMZM2G332423	-	-	-	x	-	-	E2F16-up	-0.175623	1	0.0949836	1	0.412421	1	0.960909	0.465341	1.75857	0.0140875	1.04901	0.178712	14.4024	12.7559	19.21	28.0351	48.8313	15.6656	29.7316	Uncharacterized protein [Source:UniProtKB/TrEMBL;Acc:K7TIR4]	Oxoglutarate/iron-dependent dioxygenase	Zm00001d024850;Zm00001d024851;Zm00001d024852	Zm00001eb418130
GRMZM2G332560	-	-	-	x	-	-	E2F16-up	0.143071	1	0.239852	1	0.420325	1	1.07383	0.198705	2.55396	2.58043e-06	2.07988	6.27711e-05	1.02197	1.1274	1.37445	2.15373	6.00216	1.24985	4.31863	MTD1; Uncharacterized protein [Source:UniProtKB/TrEMBL;Acc:B4FRH4]	--	Zm00001d018280	Zm00001eb256950
GRMZM2G332843	-	-	-	x	-	-	E2F16-up	-1.73589	1	0.948536	1	-1.73589	1	-1.73589	0.961854	5.96987	1.6046e-05	4.64533	0.000880661	0.0252954	0	0	0	2.23059	0.0666776	0.899141	--	Pentatricopeptide repeat	Zm00001d017250	Zm00001eb247440
GRMZM2G333069	-	-	-	x	-	-	E2F16-up	-0.635069	1	0.693139	1	-2.50257	1	2.76672	0.0857868	6.52725	9.90093e-09	6.89683	1.37345e-09	0.052356	0.0307251	0	0.408859	5.64187	0.108876	7.32724	Oleosin [Source:UniProtKB/TrEMBL;Acc:B6SHN1]	Oleosin	Zm00001d027258	Zm00001eb000200
GRMZM2G333079	-	-	-	x	-	-	E2F16-up	0	1	0	1	0	1	0	1	10.4106	7.78943e-10	3.00796	0.133145	0	0	0	0	14.7874	0	0.0775193	Uncharacterized protein [Source:UniProtKB/TrEMBL;Acc:K7V026]	--	Zm00001d010418	Zm00001eb350450
GRMZM2G333142	-	-	-	x	-	-	E2F16-up	0.15814	1	-0.144916	1	-0.332079	1	0.930878	0.844205	2.35989	0.0107349	2.29431	0.0112937	0.287206	0.308632	0.219444	0.545145	1.48118	0.22206	1.41522	Uncharacterized protein [Source:UniProtKB/TrEMBL;Acc:B4FCD5]	Pentatricopeptide repeat	Zm00001d019269	Zm00001eb304170
GRMZM2G333183	-	-	-	x	-	-	E2F16-up	0.128128	1	-0.510911	1	0.138679	1	0.443816	1	1.04867	0.0478231	0.397646	0.843409	3.03834	3.33273	3.3498	4.13918	6.30684	2.15337	4.02073	Uncharacterized protein [Source:UniProtKB/TrEMBL;Acc:K7UFP0]	ABC transporter-like	Zm00001d024600	Zm00001eb416190
GRMZM2G333274	-	-	-	x	-	-	E2F16-up	-0.242051	1	0.0788984	1	0.881857	1	0.9423	0.131491	1.68227	1.60693e-05	0.324614	0.990394	5.40357	4.59699	9.97261	10.3963	17.3456	5.71405	6.75473	--	Xyloglucan fucosyltransferase	Zm00001d018701	Zm00001eb299020
GRMZM2G333433	-	-	-	x	-	-	E2F16-up	0.286066	1	0.0119657	1	0.084623	1	0.397453	1	-0.435214	0.92261	1.14339	0.00233233	7.5763	9.23307	8.03231	9.97669	5.56606	7.66623	16.7523	Uncharacterized protein [Source:UniProtKB/TrEMBL;Acc:C0PMR4]	Serine/threonine-protein kinase, active site	Zm00001d022499	Zm00001eb330080
GRMZM2G333582	bHLH	BHLH62	-	x	-	-	E2F16-up	-0.264606	1	0.0363336	1	0.841798	1	1.97024	0.141018	3.70043	0.000293225	1.98769	0.05362	0.936892	0.783385	1.71075	3.70955	12.3402	1.01846	3.73422	Putative HLH DNA-binding domain superfamily protein [Source:UniProtKB/TrEMBL;Acc:K7UZ90]	Myc-type, basic helix-loop-helix (bHLH) domain	Zm00001d008853	Zm00001eb337860
GRMZM2G333591	E2F-DP	E2F2	-	x	-	-	E2F16-up	-0.236714	1	0.402341	1	-0.0402892	1	-0.319912	1	-0.423846	0.974397	1.99113	0.0130833	0.886829	0.756269	0.87801	0.70891	0.664591	1.21208	3.57944	--	Transcription factor E2F/dimerisation partner (TDP)	Zm00001d007384	Zm00001eb113250
GRMZM2G333980	-	-	-	x	-	-	E2F16-up	1.15381	1	0.528783	1	0.956535	1	0.1017	1	4.16599	9.16517e-10	6.13754	2.0408e-14	0.303166	0.689324	0.603324	0.328365	5.63452	0.476649	22.2062	Uncharacterized protein [Source:UniProtKB/TrEMBL;Acc:B4FSB4]	Leucine-rich repeat-containing N-terminal, type 2	Zm00001d021836	Zm00001eb324700
GRMZM2G333997	-	-	-	x	-	-	E2F16-up	0.183817	1	0.219611	1	-0.0846242	1	-0.150441	1	2.91743	0.000255116	3.59017	5.69617e-06	0.300118	0.348915	0.29151	0.271821	2.38889	0.370688	3.79076	--	--	Zm00001d018977	Zm00001eb301630
GRMZM2G334216	-	-	-	x	-	-	E2F16-up	-0.0452999	1	-0.0993578	1	0.0392554	1	-0.234581	1	-0.160111	1	1.06731	0.000242919	30.4943	29.5583	31.3531	25.9331	27.2977	28.4143	63.9838	Uncharacterized protein [Source:UniProtKB/TrEMBL;Acc:K7UK29]	RNA recognition motif domain	Zm00001d038318	Zm00001eb289140;Zm00001eb289150
GRMZM2G334409	-	-	-	x	-	-	E2F16-up	-0.63772	1	-0.423725	1	0.0707787	1	0.63704	0.765779	0.76866	0.302666	2.30103	9.78229e-07	2.09173	1.33378	2.19887	3.26956	3.54768	1.58323	10.3953	Uncharacterized protein [Source:UniProtKB/TrEMBL;Acc:K7UK52]	Glycosyl hydrolase family 38, C-terminal	Zm00001d037272	Zm00001eb280070
GRMZM2G334514	-	-	-	x	-	-	E2F16-up	0.37954	1	-0.0324936	1	0.509403	1	1.16268	0.639744	3.55906	4.33693e-05	3.24706	0.000145713	0.152063	0.200404	0.222041	0.353839	1.9155	0.163779	1.51481	--	Barwin-related endoglucanase	Zm00001d002055	Zm00001eb068310
GRMZM2G334791	-	-	-	x	-	-	E2F16-up	0.366863	1	0.687432	1	0.00171316	1	0.554057	0.927976	1.08736	0.00991648	2.19982	7.29352e-09	4.28918	5.55166	4.29208	6.30354	9.14036	6.93931	19.7481	Putative snRK/SAPK family protein kinase [Source:UniProtKB/TrEMBL;Acc:K7V318]	Serine/threonine-protein kinase, active site	Zm00001d012263	Zm00001eb366610
GRMZM2G335052	-	-	-	x	-	-	E2F16-up	0.664045	1	0.684761	1	1.45242	1	0.0839897	1	3.73715	0.0037525	5.00611	2.68043e-05	0.052356	0.0921753	0.158416	0.0546022	0.807576	0.0971016	1.97646	Putative receptor-like protein kinase family protein [Source:UniProtKB/TrEMBL;Acc:K7VBM7]	Serine/threonine-protein kinase, active site	Zm00001d045515	Zm00001eb378670;Zm00001eb378680
GRMZM2G335407	-	-	-	x	-	-	E2F16-up	0.560367	1	0.775003	1	0.510925	1	0.104471	1	1.13822	0.192265	4.23255	5.76693e-09	0.326566	0.493962	0.473711	0.355927	0.741404	0.605574	6.38158	Putative uncharacterized protein [Source:UniProtKB/TrEMBL;Acc:B6TGU9]	Protein of unknown function DUF3339	Zm00001d019445	Zm00001eb305550
GRMZM2G335521	-	-	-	x	-	-	E2F16-up	-0.239044	1	0.0484464	1	-0.299023	1	-0.655977	0.482879	1.41109	1.70734e-08	1.44968	4.82035e-09	94.6489	80.1938	76.9183	60.0605	251.647	97.9403	258.546	Uncharacterized protein [Source:UniProtKB/TrEMBL;Acc:K7TLV1]	Polyadenylate-binding protein/Hyperplastic disc protein	Zm00001d025801	Zm00001eb426070
GRMZM2G336456	-	-	-	x	-	-	E2F16-up	-0.0617037	1	1.07947	1	0.327582	1	-1.52059	0.152858	2.28744	0.000941213	1.45558	0.0322824	5.4117	5.21395	6.79238	1.88136	26.4652	11.6427	14.9549	--	Protein of unknown function DUF1666	Zm00001d005764	Zm00001eb099590
GRMZM2G336875	-	-	-	x	-	-	E2F16-up	-0.133132	1	-0.0118674	1	-0.104681	1	0.372268	1	1.18282	1.11471e-05	0.375275	1	56.7592	51.7463	52.7914	73.4647	128.781	56.3717	73.6413	40S ribosomal protein S8 [Source:UniProtKB/Swiss-Prot;Acc:Q08069]	Ribosomal protein S8e/ribosomal biogenesis NSA2	Zm00001d053630	Zm00001eb205630
GRMZM2G337048	-	-	-	x	-	-	E2F16-up	2.07321	0.208309	1.20431	1	0.744326	1	1.69441	0.0521841	1.29629	0.115757	1.88304	0.00707601	0.279698	1.211	0.47796	0.929219	0.692599	0.677613	1.06798	--	UDP-glucuronosyl/UDP-glucosyltransferase	Zm00001d014126	Zm00001eb222590
GRMZM2G337143	-	-	-	x	-	-	E2F16-up	0.112346	1	-0.0256623	1	0.0332065	1	-0.120777	1	0.2426	1	0.829203	0.0171865	15.8714	17.1412	16.2385	14.5948	18.7826	15.5865	28.1977	Uncharacterized protein [Source:UniProtKB/TrEMBL;Acc:K7TIJ5]	--	Zm00001d024804	Zm00001eb417790
GRMZM2G337190	-	-	-	x	-	-	E2F16-up	0.496684	1	0.281523	1	0.0522703	1	-0.323145	1	-0.930406	0.457481	2.02746	0.004467	1.30523	1.83271	1.33402	1.03604	0.668162	1.58859	5.29781	Putative uncharacterized protein [Source:UniProtKB/TrEMBL;Acc:B6SJD8]	--	Zm00001d031546	Zm00001eb035870
GRMZM2G337229	-	OLE1	-	x	-	-	E2F16-up	0	1	0	1	0	1	0	1	8.87608	1.06611e-06	5.81107	0.00161849	0	0	0	0	5.1092	0	0.583318	Oleosin Zm-I [Source:UniProtKB/Swiss-Prot;Acc:P13436]	Oleosin	Zm00001d002768	Zm00001eb074940;Zm00001eb074950
GRMZM2G337581	-	-	-	x	-	-	E2F16-up	-1.73432	1	-1.73432	1	1.54178	1	-1.73432	0.992877	5.97335	2.29308e-05	6.67294	1.76521e-06	0.024013	0	0.0923696	0	2.25839	0	3.67598	--	--	-	-
GRMZM2G337892	MADS-M type	MADS17	-	x	-	-	E2F16-up	0.128261	1	2.73041	1	0.228811	1	1.72425	0.903944	5.07013	0.000585098	4.76717	0.00120854	0.0265157	0.0286938	0.0330523	0.108912	1.17733	0.221129	0.963112	--	Transcription factor, MADS-box	Zm00001d006668	Zm00001eb107600
GRMZM2G338293	-	-	-	x	-	-	E2F16-up	1.4098	1	0.787426	1	-0.0887758	1	-0.275431	1	3.08282	0.00505793	3.33408	0.0015455	0.0997066	0.285506	0.093196	0.0820182	0.927579	0.217751	1.11894	--	Protein kinase-like domain	Zm00001d043672	Zm00001eb155050
GRMZM2G338661	-	-	-	x	-	-	E2F16-up	-1.16404	1	-0.889756	1	-0.315258	1	0.861321	0.654148	2.05681	0.00391815	1.31888	0.0881425	0.905286	0.391177	0.735533	1.66289	3.81898	0.532021	2.30714	Uncharacterized protein [Source:UniProtKB/TrEMBL;Acc:K7V1R7]	RuvA domain 2-like	Zm00001d009728	Zm00001eb345090
GRMZM2G339994	-	-	-	x	-	-	E2F16-up	0.916249	1	0.147474	1	1.54286	1	2.26542	0.470928	7.9345	4.59945e-10	6.85716	2.13515e-08	0.0265157	0.0579137	0.0957339	0.163285	8.82629	0.0333388	4.16823	General stress protein 39; Short-chain dehydrogenase/reductase SDR family protein; Uncharacterized protein [Source:UniProtKB/TrEMBL;Acc:B4FNZ9]	Short-chain dehydrogenase/reductase, conserved site	Zm00001d006796	Zm00001eb108670
GRMZM2G340084	-	-	-	x	-	-	E2F16-up	-1.73745	1	0.154839	1	-1.73745	1	0.0723633	1	3.4994	0.0256999	5.79913	1.3717e-05	0.0265157	0	0	0.0275621	0.381535	0.0377684	1.99816	Leucine-rich repeat (LRR) family protein; Uncharacterized protein [Source:UniProtKB/TrEMBL;Acc:B4FU65]	--	Zm00001d026576	Zm00001eb433340
GRMZM2G340130	-	-	-	x	-	-	E2F16-up	0.325034	1	0.343176	1	0.0779611	1	0.653013	0.672895	1.67791	9.02977e-06	1.19261	0.00295486	5.05281	6.31214	5.33111	7.93438	16.1028	6.39645	11.5413	YT521-B-like family protein [Source:UniProtKB/TrEMBL;Acc:B6U208]	YTH domain	Zm00001d007891	Zm00001eb117090
GRMZM2G340139	-	-	-	x	-	-	E2F16-up	-1.64712	1	-2.4064	1	-1.01704	1	0.77217	1	2.80808	0.00196286	4.69255	2.13338e-07	0.202784	0.0543771	0.0949075	0.354027	1.44056	0.0377684	5.52607	--	P-type ATPase, phosphorylation site	Zm00001d020985	Zm00001eb317200
GRMZM2G340177	bHLH	BHLH98	-	x	-	-	E2F16-up	-0.084438	1	0.352886	1	0.277293	1	1.43195	0.132508	3.62733	1.19326e-06	2.19758	0.0014121	1.05034	0.992965	1.27269	2.83347	12.9834	1.41573	4.85587	Putative HLH DNA-binding domain superfamily protein [Source:UniProtKB/TrEMBL;Acc:K7VHY4]	Myc-type, basic helix-loop-helix (bHLH) domain	Zm00001d046346	Zm00001eb385110
GRMZM2G340224	-	-	-	x	-	-	E2F16-up	-1.73406	1	0.153684	1	-1.73406	1	0.074896	1	4.03018	0.00723857	5.04992	0.000241888	0.024013	0	0	0.0270401	0.554885	0.0333388	1.19778	Putative calcium-dependent protein kinase family protein [Source:UniProtKB/TrEMBL;Acc:K7V0Y9]	Serine/threonine-protein kinase, active site	Zm00001d010659	Zm00001eb352430
GRMZM2G340279	-	-	-	x	-	-	E2F16-up	-0.714085	1	0.995723	1	-0.0873658	1	1.02375	1	1.99747	0.164874	5.16753	1.77061e-06	0.102816	0.0594189	0.0974453	0.216884	0.444308	0.25109	4.04376	--	Pentatricopeptide repeat	Zm00001d029428	Zm00001eb019320
GRMZM2G340342	-	-	-	x	-	-	E2F16-up	-0.0662715	1	-0.276118	1	-0.317703	1	0.385451	1	0.748855	0.293496	1.67924	6.01271e-05	2.7457	2.63963	2.20477	3.60362	4.64167	2.27401	8.82875	--	Armadillo-type fold	Zm00001d040051;Zm00001d040052	Zm00001eb125850
GRMZM2G340456	-	-	-	x	-	-	E2F16-up	0.0316906	1	-0.126514	1	-0.280663	1	-0.183909	1	0.337511	1	1.95423	2.3761e-09	12.3651	12.647	10.1818	10.8757	15.5753	11.2677	47.9351	--	--	Zm00001d020978	Zm00001eb317140
GRMZM2G340578	-	-	-	x	-	-	E2F16-up	0.203082	1	0.106033	1	-0.19824	1	-0.146274	1	2.77501	2.47734e-06	1.97333	0.000414978	1.12318	1.28248	0.963536	1.0118	7.70566	1.26022	4.4205	--	Sodium/calcium exchanger membrane region	Zm00001d013638	Zm00001eb218250
GRMZM2G340807	-	-	-	x	-	-	E2F16-up	-0.0250191	1	-0.0303357	1	-0.0478771	1	-0.462661	1	1.26784	0.000128986	1.17191	0.000473213	17.8443	17.5451	17.2506	12.941	42.9919	17.5987	40.1893	Polcalcin Jun o 2; Uncharacterized protein [Source:UniProtKB/TrEMBL;Acc:B6TSM3]	EF-hand-like domain	Zm00001d038061	Zm00001eb286870
GRMZM2G340933	-	-	-	x	-	-	E2F16-up	0.781003	1	0.797511	1	0.781703	1	0.0059718	1	2.73447	2.62253e-05	3.40124	2.52459e-07	0.379535	0.660104	0.658509	0.382821	2.57123	0.668285	4.1198	--	PMR5 N-terminal domain	Zm00001d005678	-
GRMZM2G341089	-	-	-	x	-	-	E2F16-up	1.15417	1	0.153334	1	1.06204	1	1.47583	0.111449	2.03749	0.00322574	0.437877	0.824402	0.358087	0.805151	0.750761	1.01019	1.47768	0.374066	0.487355	Ubiquitin-conjugating enzyme E2 I [Source:UniProtKB/TrEMBL;Acc:B6U359]	Ubiquitin-conjugating enzyme/RWD-like	Zm00001d002572	Zm00001eb073120
GRMZM2G341479	-	-	-	x	-	-	E2F16-up	0.304006	1	0.625324	1	0.161703	1	0.466023	1	2.82523	0.00138624	2.65689	0.00232751	0.25283	0.312694	0.287319	0.354361	1.84168	0.374066	1.66875	--	Pentatricopeptide repeat	Zm00001d017931	Zm00001eb253570
GRMZM2G341732	-	-	-	x	-	-	E2F16-up	-0.397767	1	-0.304733	1	-0.101569	1	-0.397413	1	0.487498	1	1.09258	5.81125e-06	57.7448	43.8237	53.8174	43.8383	80.9892	46.7082	123.15	Uncharacterized protein [Source:UniProtKB/TrEMBL;Acc:B4FKJ0]	Arf GTPase activating protein	Zm00001d016406	Zm00001eb240400
GRMZM2G342327	-	-	-	x	-	-	E2F16-up	-0.0419959	1	0.12164	1	0.308015	1	-0.561982	0.915494	1.44145	4.44957e-05	1.48023	1.97435e-05	16.619	16.1326	20.6013	11.2559	45.1375	18.1962	46.391	Uncharacterized protein [Source:UniProtKB/TrEMBL;Acc:C0PGU5]	--	Zm00001d018497	Zm00001eb259060
GRMZM2G342424	bZIP	BZIP66	-	x	-	-	E2F16-up	0.105771	1	0.00875176	1	0.419329	1	-0.628112	0.771616	1.25483	0.00568596	0.359534	0.91155	2.18986	2.37063	2.94709	1.4192	5.27208	2.22692	2.8181	--	Basic-leucine zipper domain	Zm00001d014710	Zm00001eb227280
GRMZM2G342647	NAC	NACTF52	-	x	-	-	E2F16-up	0.105343	1	0.267835	1	-0.131613	1	0.230992	1	1.84723	0.00397594	1.26056	0.0692433	0.827379	0.905451	0.763509	0.978977	3.02943	1.02627	2.02473	Putative NAC domain transcription factor superfamily protein [Source:UniProtKB/TrEMBL;Acc:K7UZ18]	No apical meristem (NAM) protein	-	Zm00001eb337360
GRMZM2G342744	-	-	-	x	-	-	E2F16-up	-0.225334	1	-0.279158	1	-0.069943	1	-1.26335	0.130505	0.315536	0.976076	1.20297	0.0313961	1.51806	1.30265	1.44221	0.626599	1.88781	1.27677	3.48578	--	--	Zm00001d004602	Zm00001eb090080
GRMZM2G342963	-	-	-	x	-	-	E2F16-up	0.129817	1	1.4631	1	-1.73589	1	2.02145	0.623578	5.70017	1.82791e-05	4.34809	0.00163011	0.0252954	0.0286938	0	0.136286	1.86036	0.100016	0.740994	Uncharacterized protein [Source:UniProtKB/TrEMBL;Acc:K7UGX2]	--	Zm00001d035005	Zm00001eb260180
GRMZM2G343058	-	-	-	x	-	-	E2F16-up	0	1	5.11389	0.184197	3.27801	1	4.21204	0.110312	5.76763	0.00152963	7.22142	1.40674e-05	0	0	0.0940225	0.190889	0.597448	0.403095	1.61658	Uncharacterized protein [Source:UniProtKB/TrEMBL;Acc:K7U2J8]	Mini-chromosome maintenance complex-binding protein	-	-
GRMZM2G343080	-	-	-	x	-	-	E2F16-up	-0.387571	1	-0.16604	1	-0.123566	1	-0.18601	1	0.46468	0.773761	1.13307	0.0397136	1.55675	1.1884	1.42615	1.36265	2.14269	1.33494	3.41511	Uncharacterized protein [Source:UniProtKB/TrEMBL;Acc:B4FHG1]	Haloacid dehalogenase/epoxide hydrolase	Zm00001d024464	Zm00001eb414970
GRMZM2G344001	-	-	-	x	-	-	E2F16-up	0.24834	1	-0.261846	1	0.233316	1	-0.0474663	1	1.63706	0.0119186	1.04415	0.162087	0.541608	0.646082	0.6313	0.517875	1.68864	0.45893	1.11062	--	--	-	-
GRMZM2G344279	-	-	-	x	-	-	E2F16-up	-0.423186	1	-0.314805	1	-0.0212471	1	0.494909	1	1.93147	0.000369405	0.712458	0.390534	0.964957	0.710944	0.954092	1.36426	3.69319	0.7486	1.57246	--	Ribosomal protein L7, eukaryotic	Zm00001d030114	Zm00001eb025050
GRMZM2G344376	-	-	-	x	-	-	E2F16-up	-0.213396	1	1.11636	1	-0.0332296	1	0.265145	1	1.42597	0.0232593	3.3991	3.6804e-08	1.06515	0.910369	1.03802	1.28425	2.89775	2.42883	11.3265	Uncharacterized protein [Source:UniProtKB/TrEMBL;Acc:K7U970]	--	Zm00001d052016	-
GRMZM2G344848	-	-	-	x	-	-	E2F16-up	0.845768	1	1.78207	0.455886	0.680487	1	-0.13451	1	2.79521	0.000164128	3.6546	9.19226e-07	0.332791	0.598128	0.533913	0.300469	2.35559	1.22001	4.28132	Putative uncharacterized protein [Source:UniProtKB/TrEMBL;Acc:B6TMD1]	Protein of unknown function DUF1645	Zm00001d043974	Zm00001eb157700;Zm00001eb157710
GRMZM2G345128	-	-	-	x	-	-	E2F16-up	-1.06533	1	-0.537442	1	-0.94874	1	0.234293	1	0.102366	1	2.47447	0.00601216	0.252024	0.117333	0.12371	0.300323	0.273143	0.152937	1.44604	--	--	Zm00001d047013	Zm00001eb390310
GRMZM2G345238	-	-	-	x	-	-	E2F16-up	-0.197376	1	-0.252503	1	-0.298053	1	-0.436311	1	2.36652	9.2295e-10	1.70107	1.16986e-06	6.62076	5.76987	5.37998	4.88603	34.1374	5.55657	21.5352	--	--	Zm00001d003516;Zm00001d003517	Zm00001eb081500
GRMZM2G345493	-	-	-	x	-	-	E2F16-up	0.241876	1	0.0295406	1	0.116115	1	0.9238	0.179922	1.39612	0.000953375	0.454619	0.776893	5.16708	6.10932	5.59453	9.81934	13.6067	5.2402	7.10969	Uncharacterized protein [Source:UniProtKB/TrEMBL;Acc:B4G1J6]	Fructose-bisphosphate aldolase, class-I	Zm00001d046553	Zm00001eb386650;Zm00001eb386660
GRMZM2G345667	-	-	-	x	-	-	E2F16-up	0.200715	1	0.808757	1	-0.0762653	1	1.00841	0.143325	1.86588	2.2394e-05	1.44154	0.00128428	1.29958	1.48537	1.22447	2.61984	4.75835	2.30549	3.54623	--	Smr protein/MutS2 C-terminal	Zm00001d002344;Zm00001d002345	Zm00001eb071020;Zm00001eb071030
GRMZM2G345687	-	-	-	x	-	-	E2F16-up	0.10338	1	-0.182933	1	0.11136	1	0.47744	1	0.803909	0.0200145	0.539163	0.739638	36.7471	39.5032	39.7103	51.1819	64.1469	32.4077	53.4222	Uncharacterized protein [Source:UniProtKB/TrEMBL;Acc:C0PGW5]	--	Zm00001d037870	Zm00001eb285180
GRMZM2G346110	-	-	-	x	-	-	E2F16-up	-0.0193383	1	-0.0950692	1	0.35621	1	-1.05256	0.181523	1.70155	0.000181511	0.779393	0.245575	2.73388	2.69747	3.48201	1.30724	8.87245	2.62874	4.68989	Uncharacterized protein [Source:UniProtKB/TrEMBL;Acc:K7TEX9]	Auxin responsive SAUR protein	Zm00001d023517;Zm00001d023518	Zm00001eb407640
GRMZM2G346132	-	-	-	x	-	-	E2F16-up	-1.07304	1	-1.05098	1	-0.436514	1	0.63953	0.968962	2.87756	0.000108797	-0.4167	0.903841	0.553653	0.258317	0.402472	0.874513	4.15196	0.266242	0.425589	--	Tyrosine-protein kinase, active site	Zm00001d042500	Zm00001eb144570
GRMZM2G346455	-	-	-	x	-	-	E2F16-up	0.598866	1	0.198451	1	0.46562	1	0.882995	0.107927	-0.499951	0.813515	1.28852	0.000186766	101.457	153.651	140.099	187.089	71.7429	116.49	247.826	Uncharacterized protein [Source:UniProtKB/TrEMBL;Acc:B4FFJ4]	Glycoside hydrolase, superfamily	Zm00001d032605	Zm00001eb044840
GRMZM2G346466	-	-	-	x	-	-	E2F16-up	-0.129096	1	0.587024	1	-0.0560926	1	0.666697	0.784859	3.16711	7.09338e-08	4.35312	2.61436e-11	0.788887	0.716512	0.75259	1.25882	7.1277	1.22187	16.2978	Receptor-like protein kinase [Source:UniProtKB/TrEMBL;Acc:E0XL18]	Serine-threonine/tyrosine-protein kinase catalytic domain	Zm00001d039406	Zm00001eb120360
GRMZM2G347280	-	TRPP1	-	x	-	-	E2F16-up	-0.579987	1	-1.44625	1	0.299681	1	0.4458	1	4.78516	2.27753e-08	5.227	1.59354e-09	0.174986	0.113796	0.218677	0.246201	5.16179	0.0549035	7.02654	Putative uncharacterized protein [Source:UniProtKB/TrEMBL;Acc:B6STK8]	Trehalose-phosphatase	Zm00001d032298	Zm00001eb042260
GRMZM2G348551	-	SU2	-	x	-	-	E2F16-up	2.6557	1	2.68493	1	0	1	1.80982	0.900359	6.81367	5.7332e-05	5.17963	0.00476845	0	0.0594189	0	0.0275621	1.20592	0.0666776	0.385121	Sugary2 [Source:UniProtKB/TrEMBL;Acc:K7UPE1]	Starch synthase, catalytic domain	Zm00001d037234	Zm00001eb279740
GRMZM2G348890	-	-	-	x	-	-	E2F16-up	-0.603257	1	0.143997	1	-0.868233	1	0.798604	0.801163	3.40455	3.54227e-06	3.63319	6.60153e-07	0.357287	0.230603	0.192353	0.625702	3.85347	0.434919	4.53548	Uncharacterized protein [Source:UniProtKB/TrEMBL;Acc:K7UMY3]	Protein of unknown function DUF1645	Zm00001d039058	Zm00001eb296280
GRMZM2G348959	-	-	-	x	-	-	E2F16-up	-0.29504	1	-0.634429	1	-0.033251	1	-0.475073	1	1.11284	0.0329083	0.871415	0.146112	4.73983	3.86669	4.64622	3.40866	10.2244	3.01911	8.66209	Uncharacterized protein [Source:UniProtKB/TrEMBL;Acc:B4FLJ0]	--	Zm00001d001807	Zm00001eb065930
GRMZM2G349243	-	-	-	x	-	-	E2F16-up	-0.20413	1	0.766114	1	-3.36582	1	1.02899	0.95674	3.97081	0.000137826	4.81285	3.21264e-06	0.0997066	0.0881128	0	0.218075	1.73588	0.205977	3.15918	--	Serine/threonine-protein kinase, active site	Zm00001d043781	Zm00001eb156030
GRMZM2G349268	-	-	-	x	-	-	E2F16-up	0.853979	1	0.698815	1	0.72255	1	0.193266	1	0.580398	0.604124	2.68451	3.71631e-07	1.17051	2.11324	1.94312	1.33927	1.76115	1.95789	7.56848	--	Glycosyl transferase, family 14	Zm00001d041305	Zm00001eb134670
GRMZM2G349536	-	-	-	x	-	-	E2F16-up	0.0719231	1	0.314811	1	0.125272	1	0.300988	1	0.0366469	1	1.60838	0.00344747	1.72314	1.81274	1.86846	2.12709	1.77041	2.16176	5.26562	Uncharacterized protein [Source:UniProtKB/TrEMBL;Acc:K7UCJ8]	Formiminotransferase, N-terminal subdomain	Zm00001d052979	Zm00001eb200630
GRMZM2G349655	-	-	-	x	-	-	E2F16-up	2.1631	0.133192	1.27454	1	-0.0468464	1	1.55848	0.0834023	1.89144	0.00752206	1.82841	0.00841395	0.690617	3.11637	0.666773	2.04352	2.55816	1.71717	2.47695	Calcium-binding protein CAST [Source:UniProtKB/TrEMBL;Acc:B6TL00]	EF-hand-like domain	Zm00001d022430	Zm00001eb330780
GRMZM2G349749	-	-	-	x	-	-	E2F16-up	-0.439378	1	-0.23409	1	0.0680739	1	-0.449635	1	2.16192	3.92108e-05	1.43194	0.00328847	973.323	717.814	1020.35	712.693	4355.77	827.868	2626.15	Uncharacterized protein [Source:UniProtKB/TrEMBL;Acc:B4FRJ2]	Patatin/Phospholipase A2-related	Zm00001d031813	Zm00001eb038270
GRMZM2G350165	bHLH	BHLH88	-	x	-	-	E2F16-up	0.669878	1	1.04957	1	-0.459534	1	1.32987	0.49454	-0.12397	1	4.31972	9.76399e-07	0.177426	0.292579	0.124537	0.461665	0.154839	0.380479	3.74754	Uncharacterized protein [Source:UniProtKB/TrEMBL;Acc:C0HIC0]	Myc-type, basic helix-loop-helix (bHLH) domain	Zm00001d005750	Zm00001eb099470
GRMZM2G350312	bHLH	-	-	x	-	-	E2F16-up	-0.144026	1	-0.336025	1	0.270434	1	0.343723	1	1.0387	0.00263446	1.02298	0.0027689	29.5741	26.7473	35.6707	37.5235	60.7631	23.4632	60.0598	BHLH transcription factor; Uncharacterized protein [Source:UniProtKB/TrEMBL;Acc:B8A2P8]	Myc-type, basic helix-loop-helix (bHLH) domain	Zm00001d029339	Zm00001eb018460
GRMZM2G350319	-	-	-	x	-	-	E2F16-up	0.163479	1	0.0810785	1	-0.113084	1	0.518719	1	1.88849	0.00263062	0.69162	0.473714	0.898729	0.991934	0.828729	1.28437	3.31783	0.923684	1.46001	Uncharacterized protein [Source:UniProtKB/TrEMBL;Acc:K7VFF5]	Pentatricopeptide repeat	Zm00001d045492	Zm00001eb378440
GRMZM2G350410	-	-	-	x	-	-	E2F16-up	-0.38784	1	0.931759	1	0.185217	1	-0.459188	1	3.24169	3.84756e-06	4.49439	1.75205e-09	0.30249	0.227592	0.346578	0.219161	2.94562	0.608021	7.10012	--	Pentatricopeptide repeat	Zm00001d043081	Zm00001eb149700
GRMZM2G351027	-	-	-	x	-	-	E2F16-up	0	1	0	1	0	1	1.80972	0.889781	7.66273	6.70959e-06	8.93199	1.34566e-07	0	0	0	0.0275621	2.19246	0	5.29254	Uncharacterized protein [Source:UniProtKB/TrEMBL;Acc:K7US77]	RNA recognition motif 2	Zm00001d053860	Zm00001eb207800;Zm00001eb207810
GRMZM2G351232	E2F-DP	E2F3	-	x	-	-	E2F16-up	-0.307207	1	0.0939262	1	-0.286865	1	-0.12803	1	-0.582035	0.586802	0.926561	0.0153991	8.56373	6.9195	7.0156	7.8351	5.7245	9.14443	16.2861	--	Transcription factor E2F/dimerisation partner (TDP)	Zm00001d033566	Zm00001eb053560
GRMZM2G351248	-	-	-	x	-	-	E2F16-up	0.155615	1	-1.1044	1	1.20523	1	2.06924	0.366015	3.55405	0.00378439	3.78696	0.00130459	0.0745416	0.0815657	0.188989	0.352085	1.01146	0.0377684	1.18123	--	Tubulin/FtsZ, GTPase domain	Zm00001d032783	Zm00001eb046530
GRMZM2G351417	-	-	-	x	-	-	E2F16-up	-0.0799583	1	0.0769688	1	-0.0583466	1	-0.579716	0.87847	0.445209	1	1.01869	0.000136819	53.9262	51.0031	51.7888	36.0782	73.42	56.858	109.271	--	Mo25-like	Zm00001d006710	Zm00001eb107980
GRMZM2G351482	-	-	-	x	-	-	E2F16-up	0.203753	1	0.872999	1	-0.0345602	1	0.401491	1	1.94956	0.000216729	2.54779	1.73422e-06	1.19847	1.37203	1.16179	1.58181	4.64361	2.29838	7.0327	--	Lipase, GDXG, active site	Zm00001d022101	Zm00001eb327150
GRMZM2G352023	-	-	-	x	-	-	E2F16-up	0.431504	1	-0.511147	1	0.141412	1	-0.346632	1	2.17508	0.000261951	1.40881	0.0244882	1.10805	1.51321	1.22453	0.873761	5.05267	0.812483	2.96819	Uncharacterized protein [Source:UniProtKB/TrEMBL;Acc:K7TUT6]	--	Zm00001d025842	Zm00001eb426460
GRMZM2G352129	-	-	-	x	-	-	E2F16-up	-0.207427	1	0.108629	1	-0.258778	1	-0.486569	1	1.67865	1.98673e-10	1.32179	1.25918e-07	73.3693	63.5437	61.3108	52.3656	234.865	79.1758	183.449	Polyadenylate-binding protein 2 [Source:UniProtKB/TrEMBL;Acc:B6U4M0]	RNA recognition motif domain	Zm00001d003106	Zm00001eb078040
GRMZM2G352234	-	-	-	x	-	-	E2F16-up	1.86321	1	1.86637	1	2.76689	1	0	1	7.1453	9.93865e-06	5.06665	0.00396262	0	0.0271886	0.0635667	0	1.51844	0.0215647	0.346227	--	Pentatricopeptide repeat	Zm00001d043426	Zm00001eb152880
GRMZM2G352381	-	-	-	x	-	-	E2F16-up	0.510791	1	-0.716888	1	-0.344925	1	0.484294	1	1.6222	0.0228549	1.1012	0.166825	0.489116	0.699933	0.378745	0.682204	1.50797	0.287807	1.0547	--	--	Zm00001d031767	Zm00001eb037850
GRMZM2G352627	-	-	-	x	-	-	E2F16-up	-0.160535	1	-0.762974	1	-0.243894	1	-0.921327	0.647519	1.51409	0.0299854	2.13491	0.000828543	0.941036	0.846939	0.795618	0.491691	2.70814	0.604643	4.16008	Small heat shock-like protein [Source:UniProtKB/TrEMBL;Acc:B6U8I5]	HSP20-like chaperone	Zm00001d032893	Zm00001eb047490
GRMZM2G352891	-	-	-	x	-	-	E2F16-up	-1.50184	1	0.488205	1	0.292769	1	1.3331	0.80431	3.63544	0.00136245	5.0275	4.38463e-06	0.103492	0.0307251	0.132209	0.272907	1.35043	0.156435	3.66418	--	Zinc finger, RING-type	Zm00001d039400	Zm00001eb120310
GRMZM2G353103	-	-	-	x	-	-	E2F16-up	-0.107731	1	0.204378	1	0.208045	1	0.428141	1	1.39287	0.00118737	1.54356	0.000176335	3.28482	3.03558	3.78934	4.41635	8.59189	3.79348	9.57159	40S ribosomal protein S16; Uncharacterized protein [Source:UniProtKB/TrEMBL;Acc:B6SNQ7]	Ribosomal protein S9, conserved site	Zm00001d044664	Zm00001eb163700
GRMZM2G353301	-	-	-	x	-	-	E2F16-up	0.51575	1	1.65789	1	0.0870452	1	1.24509	0.490107	3.6966	6.91202e-06	4.4173	1.06633e-07	0.178578	0.257265	0.188989	0.43615	2.41427	0.587387	4.01614	Uncharacterized protein [Source:UniProtKB/TrEMBL;Acc:K7U3B7]	Pentatricopeptide repeat	Zm00001d052450	Zm00001eb196310;Zm00001eb196320
GRMZM2G353343	-	-	-	x	-	-	E2F16-up	0.132709	1	0.156091	1	-1.73589	1	0.851763	1	6.18757	4.31694e-07	4.63685	0.000146618	0.0252954	0.0307251	0	0.0547902	2.62027	0.0377684	0.888862	--	Bifunctional inhibitor/plant lipid transfer protein/seed storage helical domain	Zm00001d007519	-
GRMZM2G353444	-	-	-	x	-	-	E2F16-up	0.2801	1	0.0572149	1	0.595591	1	0.612208	0.898128	1.76853	0.00515899	2.57417	3.09927e-05	1.18925	1.46019	1.81174	1.82733	4.09937	1.26209	7.14318	--	Lipase, class 3	Zm00001d039542	Zm00001eb121770;Zm00001eb121780
GRMZM2G353485	-	-	-	x	-	-	E2F16-up	0.392832	1	1.93852	0.409011	0.94289	1	1.43826	0.25672	0.692713	0.71408	6.33236	6.14567e-11	0.45176	0.592034	0.894007	1.25539	0.771698	1.8166	37.5812	--	--	Zm00001d031683	Zm00001eb037160
GRMZM2G353553	bZIP	BZIP78	-	x	-	-	E2F16-up	0.0355878	1	-0.383607	1	0.158512	1	-0.870459	0.771523	4.47338	5.14914e-10	4.40752	4.20996e-10	0.507578	0.529275	0.564311	0.272719	11.472	0.42023	10.9925	Uncharacterized protein [Source:UniProtKB/TrEMBL;Acc:B4FDP1]	Basic-leucine zipper domain	Zm00001d029711	Zm00001eb021750
GRMZM2G353659	-	-	-	x	-	-	E2F16-up	2.65851	1	0	1	0	1	0	1	7.48423	1.60693e-05	5.95569	0.000804076	0	0.0614502	0	0	1.92816	0	0.665157	Putative leucine-rich repeat protein kinase family protein [Source:UniProtKB/TrEMBL;Acc:K7V6P5]	Serine-threonine/tyrosine-protein kinase catalytic domain	Zm00001d053769	Zm00001eb206980
GRMZM2G353726	-	-	-	x	-	-	E2F16-up	-0.398704	1	0.352079	1	0.0548396	1	0.663741	0.727924	2.95642	3.4869e-07	2.65832	1.31609e-06	5.8261	4.41789	6.07467	9.23108	45.3005	7.54303	36.778	--	S-receptor-like serine/threonine-protein kinase	Zm00001d021434	Zm00001eb320880
GRMZM2G353822	-	IDP2454	-	x	-	-	E2F16-up	-0.694345	1	-0.336304	1	-0.764423	1	1.57979	0.137246	1.80246	0.0271632	1.49644	0.0734063	0.332122	0.193331	0.192353	1.00971	1.1654	0.250038	0.958323	Uncharacterized protein [Source:UniProtKB/TrEMBL;Acc:K7V5A9]	--	-	-
GRMZM2G353905	-	-	-	x	-	-	E2F16-up	-0.322615	1	-0.0254673	1	0.235514	1	0.558494	0.981918	1.9767	0.00210603	3.07878	2.10543e-06	0.942765	0.752279	1.11422	1.38932	3.71098	0.864814	8.02876	Uncharacterized protein [Source:UniProtKB/TrEMBL;Acc:K7UC56]	Glycosyl transferase, family 48	Zm00001d035841	Zm00001eb268200;Zm00001eb268210
GRMZM2G354151	NAC	NACTF27	-	x	-	-	E2F16-up	0	1	0	1	0	1	0	1	8.54542	6.76486e-06	4.99142	0.0185436	0	0	0	0	4.0138	0	0.343119	Putative NAC domain transcription factor superfamily protein [Source:UniProtKB/TrEMBL;Acc:K7UXK8]	No apical meristem (NAM) protein	Zm00001d051294	Zm00001eb186010
GRMZM2G354190	-	-	-	x	-	-	E2F16-up	0.292415	1	0.159197	1	-0.041522	1	-0.816544	0.21129	1.02943	0.00565208	1.31102	5.38152e-05	14.6499	17.9589	14.2352	8.31551	29.9295	16.4899	36.3616	TMV response protein [Source:UniProtKB/TrEMBL;Acc:K7WAW8]	Protein of unknown function DUF4228	Zm00001d046687	Zm00001eb387820
GRMZM2G354373	-	-	-	x	-	-	E2F16-up	-0.207081	1	0.200906	1	1.39239	1	-1.55761	0.765779	4.01678	3.07113e-06	5.15608	5.74446e-09	0.100382	0.0866075	0.282185	0.0270401	1.79703	0.13044	3.9965	Putative subtilase family protein [Source:UniProtKB/TrEMBL;Acc:K7UTX5]	Proteinase inhibitor, propeptide	Zm00001d050092	Zm00001eb177190
GRMZM2G354696	-	-	-	x	-	-	E2F16-up	-0.669839	1	0.227458	1	-0.891083	1	0.0734613	1	0.0246334	1	1.65864	0.0100249	1.42695	0.888149	0.771949	1.49806	1.45317	1.71461	4.53344	Uncharacterized protein [Source:UniProtKB/TrEMBL;Acc:K7UMP8]	--	Zm00001d037979;Zm00001d037980;Zm00001d037981	Zm00001eb286110
GRMZM2G354834	-	-	-	x	-	-	E2F16-up	0.0191545	1	-0.0873414	1	-0.232874	1	0.0776452	1	3.80933	7.42818e-10	0.889102	0.204709	1.33961	1.37313	1.14904	1.41805	18.9499	1.27922	2.49359	Proline-rich family protein [Source:UniProtKB/TrEMBL;Acc:K7TNK9]	--	Zm00001d026297	Zm00001eb430890
GRMZM2G355368	-	-	-	x	-	-	E2F16-up	-1.8185	1	-1.07652	1	-0.298952	1	-0.077219	1	-0.789123	0.711895	2.97301	0.000149878	0.434672	0.111765	0.355076	0.409819	0.246349	0.178931	3.45733	--	Serine/threonine-protein kinase, active site	Zm00001d034657	Zm00001eb062710
GRMZM2G355906	-	-	-	x	-	-	E2F16-up	0.431061	1	0.00872486	1	0.26441	1	-0.211843	1	1.27107	0.197207	1.83887	0.0246436	0.632909	0.85133	0.772008	0.546732	1.57823	0.629002	2.27478	Uncharacterized protein [Source:UniProtKB/TrEMBL;Acc:B4FUE3]	Pyridoxal phosphate-dependent transferase	Zm00001d003522	Zm00001eb081550
GRMZM2G356142	-	-	-	x	-	-	E2F16-up	0.58649	1	0.531033	1	0.5065	1	0.405299	1	1.25153	0.0588932	1.71822	0.00307103	0.861886	1.30506	1.22701	1.14629	2.06799	1.30977	2.87407	Uncharacterized protein [Source:UniProtKB/TrEMBL;Acc:K7VDY1]	--	Zm00001d009745	Zm00001eb345240;Zm00001eb345250
GRMZM2G356894	-	-	-	x	-	-	E2F16-up	0.175811	1	0.141205	1	0.0638574	1	-0.0187794	1	1.3723	1.35271e-06	1.66307	4.94956e-09	15.6888	17.7352	16.4064	15.491	40.6086	17.2039	49.7399	Uncharacterized protein [Source:UniProtKB/TrEMBL;Acc:B4FLJ2]	Tetratricopeptide repeat-containing domain	Zm00001d022335	Zm00001eb329230
GRMZM2G356935	-	-	-	x	-	-	E2F16-up	-0.884829	1	0.724012	1	0.483234	1	-1.41433	0.366471	1.76319	0.0100553	4.10729	5.0211e-09	0.384602	0.201909	0.538989	0.136098	1.33341	0.685541	6.7748	Uncharacterized protein [Source:UniProtKB/TrEMBL;Acc:K7UWM8]	Ribosomal protein S5 domain 2-type fold	Zm00001d050929	Zm00001eb183500
GRMZM2G357296	-	-	-	x	-	-	E2F16-up	0.181743	1	0.494706	1	0.197889	1	0.834171	0.271583	1.40256	0.000337438	1.24022	0.00192861	3.73436	4.25739	4.29545	6.68444	9.88308	5.32286	8.85859	40S ribosomal protein S27a; Polyubiquitin-like protein [Source:UniProtKB/TrEMBL;Acc:B6SIL9]	Ubiquitin supergroup	-	Zm00001eb282450
GRMZM2G357317	-	-	-	x	-	-	E2F16-up	0.183185	1	0.270544	1	0.230306	1	0.0175253	1	1.40242	0.00131391	1.85543	7.6409e-06	3.7908	4.31021	4.45788	3.84366	10.058	4.63149	13.7959	--	Bicarbonate transporter, C-terminal	Zm00001d030297	Zm00001eb026390
GRMZM2G357737	-	-	-	x	-	-	E2F16-up	0.137435	1	0.212309	1	0.0033542	1	-0.203267	1	0.180184	1	0.881286	0.0441153	5.15159	5.66573	5.17069	4.47348	5.82964	5.95605	9.49224	Uncharacterized protein [Source:UniProtKB/TrEMBL;Acc:K7TRL2]	--	Zm00001d024813	Zm00001eb417870
GRMZM2G358009	-	-	-	x	-	-	E2F16-up	0.330594	1	0.405458	1	0.189195	1	1.00262	0.453428	-0.195831	1	1.47671	0.0374224	0.925333	1.17327	1.05508	1.88143	0.807819	1.17512	2.63307	--	Thioredoxin-like fold	Zm00001d041804	Zm00001eb138600
GRMZM2G358279	-	-	-	x	-	-	E2F16-up	-0.174693	1	0.242046	1	-0.770719	1	0.284648	1	0.831977	0.280713	2.04734	7.65121e-05	1.13731	1.0106	0.664352	1.39168	2.03762	1.39159	4.73916	Uncharacterized protein [Source:UniProtKB/TrEMBL;Acc:B4G0Z0]	Tetratricopeptide repeat-containing domain	Zm00001d027683	Zm00001eb003970
GRMZM2G358618	-	-	-	x	-	-	E2F16-up	0.153292	1	0.182282	1	-0.061749	1	-0.212287	1	0.777073	0.1747	1.1926	0.00130904	7.68272	8.54616	7.36289	6.6342	13.2386	8.7165	17.5653	--	Thioredoxin-like fold	Zm00001d042191	Zm00001eb141990
GRMZM2G358619	-	-	-	x	-	-	E2F16-up	-1.57812	1	0.0650614	1	-1.97088	1	0.332759	1	4.80388	1.09425e-10	4.52582	2.7203e-10	0.2822	0.0866075	0.0635667	0.356595	8.10664	0.299581	6.68416	--	Riboflavin synthase-like beta-barrel	Zm00001d007426	Zm00001eb113620
GRMZM2G358899	-	-	-	x	-	-	E2F16-up	0.782183	1	1.48492	0.67299	0.988776	1	-0.411887	1	2.01535	0.00320401	3.72698	7.097e-08	0.331509	0.575527	0.671198	0.245825	1.37514	0.923684	4.48573	--	--	-	-
GRMZM2G358931	-	-	-	x	-	-	E2F16-up	-0.324136	1	-0.759407	1	-0.220012	1	-0.478158	1	2.4502	1.42348e-08	1.41132	0.000502633	5.18131	4.13449	4.44684	3.70832	28.2775	3.0795	13.7746	Cyclin dependent kinase inhibitor; Uncharacterized protein [Source:UniProtKB/TrEMBL;Acc:B4FGI1]	Cyclin-dependent kinase inhibitor, plant	Zm00001d048363	Zm00001eb402760
GRMZM2G359298	-	-	-	x	-	-	E2F16-up	1.42088	1	0.151811	1	-1.73589	1	0.852308	1	2.46691	0.180647	5.50631	1.55553e-05	0.0252954	0.0845763	0	0.0551243	0.184476	0.0333388	1.62722	Uncharacterized protein [Source:UniProtKB/TrEMBL;Acc:K7U2E4]	Copper amine oxidase, N-terminal	Zm00001d025103	Zm00001eb420190
GRMZM2G359314	-	-	-	x	-	-	E2F16-up	-0.1272	1	-1.9192	1	-4.60157	1	0.101781	1	1.93019	0.0657276	4.15748	6.41705e-06	0.2519	0.234665	0	0.272948	0.981896	0.0666776	4.70733	Uncharacterized protein [Source:UniProtKB/TrEMBL;Acc:K7VHL0]	Exocyst complex subunit Sec15-like	Zm00001d047268	Zm00001eb392990
GRMZM2G359874	-	-	-	x	-	-	E2F16-up	-0.184488	1	-0.118448	1	0.23314	1	0.515219	0.985724	0.735549	0.315463	1.66429	7.87035e-05	3.2183	2.81869	3.78438	4.6069	5.33708	2.88225	10.2389	--	Brix domain	Zm00001d018141	Zm00001eb255650
GRMZM2G359924	-	IAA37	-	x	-	-	E2F16-up	-0.238438	1	-0.536208	1	-0.191019	1	-0.234988	1	1.34089	0.0118155	0.751084	0.31014	1.18643	1.00601	1.03891	1.01009	3.03439	0.82029	2.00676	Uncharacterized protein [Source:UniProtKB/TrEMBL;Acc:B4FWU2]	Aux/IAA-ARF-dimerisation	Zm00001d010360	Zm00001eb350000
GRMZM2G359929	-	-	-	x	-	-	E2F16-up	-1.07827	1	0.744762	1	1.2793	1	-0.821676	1	5.455	1.51571e-06	5.18315	2.07207e-06	1.16259	0.543224	2.89125	0.658108	51.6466	1.96453	42.7687	--	Microtubule-associated protein, MAP65/Ase1/PRC1	Zm00001d033794	Zm00001eb055400;Zm00001eb055410
GRMZM2G360234	-	-	-	x	-	-	E2F16-up	-0.0933945	1	0.609652	1	0.462731	1	1.12738	0.36062	2.28902	0.000945735	2.72393	6.00268e-05	0.430057	0.404344	0.594116	0.955069	2.17738	0.698246	2.89156	Uncharacterized protein [Source:UniProtKB/TrEMBL;Acc:B4FLV4]	--	Zm00001d028389	Zm00001eb010340
GRMZM2G360519	-	-	-	x	-	-	E2F16-up	1.58563	1	-0.63307	1	1.15394	1	2.45658	0.180461	5.59815	9.74994e-07	3.73526	0.00135858	0.0498533	0.180288	0.124537	0.327175	2.95723	0.0215647	0.801064	Uncharacterized protein [Source:UniProtKB/TrEMBL;Acc:K7TVT7]	Amino acid transporter, transmembrane	Zm00001d026131	Zm00001eb429210
GRMZM2G360677	-	-	-	x	-	-	E2F16-up	-0.150819	1	-0.00661575	1	-0.135273	1	0.325072	1	1.11815	2.75836e-05	0.322224	1	59.9271	53.9663	54.565	75.0652	130.01	59.7135	74.9412	40S ribosomal protein S8 [Source:UniProtKB/Swiss-Prot;Acc:Q08069]	Ribosomal protein S8e/ribosomal biogenesis NSA2	Zm00001d053635	Zm00001eb205700
GRMZM2G360761	-	-	-	x	-	-	E2F16-up	0	1	0	1	0	1	0	1	8.34039	7.75802e-06	5.32749	0.00759076	0	0	0	0	3.49059	0	0.412418	--	Ribosomal protein 60S	Zm00001d019300	Zm00001eb304440
GRMZM2G360821	-	-	-	x	-	-	E2F16-up	-0.164385	1	-0.0309578	1	-0.122032	1	-0.0248007	1	1.24076	0.0012343	1.31798	0.000383533	43.2322	38.5698	39.719	42.4918	102.07	42.2164	107.84	Ribulose bisphosphate carboxylase large chain [Source:UniProtKB/Swiss-Prot;Acc:P00874]	Ribulose bisphosphate carboxylase, large subunit, N-terminal	-	-
GRMZM2G361066	-	-	-	x	-	-	E2F16-up	0	1	0	1	0	1	0	1	9.40881	2.90437e-08	7.26313	5.69617e-06	0	0	0	0	7.37072	0	1.6621	ATPase, coupled to transmembrane movement of substance [Source:UniProtKB/TrEMBL;Acc:K7UZK4]	ABC-2 type transporter	Zm00001d011350	Zm00001eb358180
GRMZM2G361388	-	-	-	x	-	-	E2F16-up	0	1	0	1	0	1	0	1	7.15355	8.36286e-05	6.68527	0.000209112	0	0	0	0	1.5173	0	1.09981	--	Sterile alpha motif/pointed domain	Zm00001d002096	Zm00001eb068680
GRMZM2G361398	-	-	-	x	-	-	E2F16-up	-0.170939	1	-0.183163	1	-0.143806	1	-0.468174	1	0.224345	1	0.931386	0.00880204	21.0408	18.6787	19.0387	15.2028	24.6173	18.5078	40.1247	Uncharacterized protein [Source:UniProtKB/TrEMBL;Acc:C0PFT9]	WD40-repeat-containing domain	Zm00001d044433	Zm00001eb161700
GRMZM2G361611	bZIP	BZIP84	-	x	-	-	E2F16-up	0	1	0	1	0	1	3.08897	0.442033	6.68165	0.000194033	8.84745	3.69439e-07	0	0	0	0.0811203	1.09874	0	4.98647	Ocs element-binding factor 1; Putative bZIP transcription factor superfamily protein [Source:UniProtKB/TrEMBL;Acc:B6UHQ6]	Basic-leucine zipper domain	Zm00001d053988	Zm00001eb209070
GRMZM2G361662	-	-	-	x	-	-	E2F16-up	0.350002	1	0.363512	1	-0.0181458	1	0.00502862	1	1.17425	0.000721487	0.981025	0.010267	15.1961	19.3746	14.9809	15.2446	34.2443	19.4839	30.0057	Uncharacterized protein [Source:UniProtKB/TrEMBL;Acc:B4G1I4]	Cyclin-like	Zm00001d033927;Zm00001d033928;Zm00001d033929	Zm00001eb056470;Zm00001eb056480;Zm00001eb056490
GRMZM2G361855	-	-	-	x	-	-	E2F16-up	-0.102149	1	-0.113013	1	-0.12922	1	0.356815	1	-0.7373	0.360119	1.10044	0.0331067	2.72796	2.5367	2.48211	3.48897	1.59248	2.56392	5.83777	--	DNA polymerase III, clamp loader complex, gamma/delta/delta subunit, C-terminal	Zm00001d030037	Zm00001eb024430
GRMZM2G362398	-	-	-	x	-	-	E2F16-up	0.830427	1	0.471045	1	0.258604	1	0.755544	0.728323	1.49407	0.0313384	1.47963	0.0276753	0.790584	1.40944	0.940635	1.33967	2.25946	1.11894	2.22597	Uncharacterized protein [Source:UniProtKB/TrEMBL;Acc:K7VJF7]	Protein kinase-like domain	-	-
GRMZM2G362823	-	-	-	x	-	-	E2F16-up	0.218016	1	0.0920768	1	0.383879	1	-0.819967	0.427048	0.492451	0.749234	1.61736	0.000375287	9.98381	11.6066	13.051	5.65756	14.0856	10.7833	30.6222	Uncharacterized protein [Source:UniProtKB/TrEMBL;Acc:B6T5A1]	--	Zm00001d051798	Zm00001eb190270
GRMZM2G363008	-	-	-	x	-	-	E2F16-up	-1.79635	1	-1.77726	1	-0.00518502	1	-1.07392	0.95007	6.13945	1.73874e-11	6.18151	7.53645e-12	0.125677	0.0271886	0.125422	0.0540802	9.67979	0.0333388	9.98177	--	--	Zm00001d031286	Zm00001eb033740
GRMZM2G363253	-	-	-	x	-	-	E2F16-up	0	1	0	1	0	1	0	1	1.81611	0.65249	7.23526	7.09975e-05	0	0	0	0	0.0322363	0	1.63961	Putative RING zinc finger domain superfamily protein; Uncharacterized protein [Source:UniProtKB/TrEMBL;Acc:B4FFR0]	Zinc finger, RING-type	Zm00001d010514	Zm00001eb351200
GRMZM2G363520	-	-	-	x	-	-	E2F16-up	0.583061	1	0.762761	1	0.477862	1	-1.71127	0.345693	0.873061	0.474502	2.10627	0.00553349	0.384886	0.580116	0.533796	0.108682	0.708925	0.635878	1.67654	Putative RING zinc finger domain superfamily protein; RING-H2 finger protein ATL2L [Source:UniProtKB/TrEMBL;Acc:B6SSF0]	Zinc finger, RING-type	Zm00001d053734	Zm00001eb206590;Zm00001eb206600
GRMZM2G363535	-	-	-	x	-	-	E2F16-up	-0.160703	1	-0.0122678	1	-0.176502	1	-0.573667	0.906869	-0.69462	0.182773	0.973932	0.000519348	33.0456	29.5651	29.255	22.211	20.4353	32.7456	64.9599	--	Enhancer of polycomb-like, N-terminal	Zm00001d039608	Zm00001eb122250
GRMZM2G363554	-	-	-	x	-	-	E2F16-up	-0.115713	1	0.0149379	1	-0.27112	1	0.452979	1	0.525512	0.795796	1.74858	0.0150684	0.537953	0.49855	0.438062	0.735052	0.789723	0.563376	1.81387	--	UDP-glucuronosyl/UDP-glucosyltransferase	Zm00001d039607	Zm00001eb122230;Zm00001eb122240
GRMZM2G363557	-	-	-	x	-	-	E2F16-up	1.86572	1	0	1	0	1	0	1	8.79551	3.572e-08	8.28709	1.00215e-07	0	0.0286938	0	0	4.82923	0	3.38883	Uncharacterized protein [Source:UniProtKB/TrEMBL;Acc:K7U1J8]	Cation/H+ exchanger	Zm00001d049663	Zm00001eb173670
GRMZM2G363801	-	-	-	x	-	-	E2F16-up	-0.360379	1	-0.335324	1	-0.0135073	1	0.285204	1	1.2002	0.00412642	1.38709	0.000360206	6.68311	5.19527	6.60935	8.13915	15.3219	5.30689	17.5039	Uncharacterized protein [Source:UniProtKB/TrEMBL;Acc:B4FNF7]	DNA recombination/repair protein RecA/RadB, ATP-binding domain	Zm00001d042137	Zm00001eb141480
GRMZM2G363982	-	-	-	x	-	-	E2F16-up	0.27541	1	0.0107856	1	-0.0629472	1	0.839315	0.779681	2.29663	0.00272384	2.68636	0.000287984	0.334556	0.402312	0.317775	0.602045	1.68971	0.369756	2.18703	Putative uncharacterized protein [Source:UniProtKB/TrEMBL;Acc:B6TDU0]	Hly-III-related	Zm00001d015490;Zm00001d015491	Zm00001eb233930
GRMZM2G364597	-	-	-	x	-	-	E2F16-up	0.635364	1	0.543311	1	0.102253	1	0.445696	1	2.93783	1.48963e-07	3.87719	1.68478e-10	0.941302	1.46172	1.00585	1.28671	7.2434	1.34438	13.9632	Uncharacterized protein [Source:UniProtKB/TrEMBL;Acc:B4FF75]	RNA-binding, CRM domain	Zm00001d003196	Zm00001eb078780
GRMZM2G364643	-	-	-	x	-	-	E2F16-up	2.6587	1	2.69463	1	0	1	0	1	1.80276	0.690394	6.78536	0.000188366	0	0.0614502	0	0	0.0239522	0.0755369	1.18371	Uncharacterized protein [Source:UniProtKB/TrEMBL;Acc:C0P2B0]	C2 membrane targeting protein	Zm00001d022478	Zm00001eb330300
GRMZM2G364977	-	-	-	x	-	-	E2F16-up	-0.491762	1	-0.62233	1	-0.212353	1	1.33254	0.340889	1.25086	0.22638	3.0616	0.000103731	0.327724	0.234139	0.277109	0.84695	0.777282	0.234886	2.84429	Uncharacterized protein [Source:UniProtKB/TrEMBL;Acc:K7V8U9]	Leucine-rich repeat-containing N-terminal, type 2	Zm00001d035133	Zm00001eb261230
GRMZM2G365188	-	-	-	x	-	-	E2F16-up	0.53882	1	-1.10992	1	-2.9975	1	1.21473	0.778047	2.16025	0.0697482	4.46069	5.93232e-06	0.0751487	0.117333	0	0.191035	0.368952	0.0333388	1.88902	--	--	Zm00001d001961	Zm00001eb067390;Zm00001eb067400
GRMZM2G365754	bZIP	BZIP67	-	x	-	-	E2F16-up	-0.297444	1	0.670791	1	-0.0255883	1	-0.245668	1	3.18579	3.66584e-09	3.5604	2.42616e-10	3.6583	2.9814	3.58158	3.08293	33.3127	5.93018	43.2654	--	--	Zm00001d023443	Zm00001eb406920
GRMZM2G365815	-	-	-	x	-	-	E2F16-up	0.131855	1	0.154535	1	-1.73654	1	0.85061	1	5.30211	3.03386e-05	6.76988	7.26606e-08	0.0258403	0.0307251	0	0.054456	1.40582	0.0377684	3.94158	Calcium-dependent protein kinase [Source:UniProtKB/TrEMBL;Acc:Q41793]	Serine/threonine-protein kinase, active site	Zm00001d004998	Zm00001eb093410
GRMZM2G366392	-	-	-	x	-	-	E2F16-up	-0.0498129	1	-0.0043261	1	0.0602955	1	0.196508	1	0.529657	0.880423	0.8995	0.000425328	224.646	217.023	234.229	257.425	324.298	224.021	419.069	S-adenosylmethionine decarboxylase proenzyme [Source:UniProtKB/TrEMBL;Acc:B6TH27]	S-adenosylmethionine decarboxylase, core	Zm00001d051056	Zm00001eb184470
GRMZM2G366434	AP2-EREBP	EREB206	-	x	-	-	E2F16-up	1.8678	1	0	1	0	1	0	1	9.84117	4.52724e-09	1.74429	0.521177	0	0.0307251	0	0	9.96104	0	0.0266649	Protein BABY BOOM 1 [Source:UniProtKB/TrEMBL;Acc:B6SSL7]	DNA-binding, integrase-type	Zm00001d017207	Zm00001eb247080
GRMZM2G366622	-	-	-	x	-	-	E2F16-up	-0.0661095	1	-0.135613	1	-0.521149	1	-0.726007	0.893001	3.35335	1.84478e-06	0.709356	0.498662	0.903408	0.878263	0.627819	0.547192	9.37829	0.848268	1.50734	Putative uncharacterized protein [Source:UniProtKB/TrEMBL;Acc:B6TUJ5]	--	Zm00001d042144	Zm00001eb141550
GRMZM2G366681	-	-	-	x	-	-	E2F16-up	0.61914	1	0.578773	1	0.218525	1	-0.540353	0.986562	0.479698	0.882585	0.923351	0.0186436	26.2368	40.3001	30.5201	18.036	36.6024	39.1551	49.7092	Uncharacterized protein [Source:UniProtKB/TrEMBL;Acc:B4FQR7]	--	Zm00001d034756;Zm00001d049601	Zm00001eb063670;Zm00001eb173020
GRMZM2G366795	WRKY	WRKY51	-	x	-	-	E2F16-up	-0.665794	1	0.40039	1	-1.20039	1	-0.932142	0.844648	3.24794	4.40066e-05	1.52964	0.0677739	0.743257	0.463237	0.310988	0.381547	7.07207	1.00622	2.17171	Putative WRKY DNA-binding domain superfamily protein [Source:UniProtKB/TrEMBL;Acc:K7UMV7]	DNA-binding WRKY	Zm00001d039044	Zm00001eb296130
GRMZM2G366919	-	-	-	x	-	-	E2F16-up	2.34518	1	2.95657	1	0.22695	1	2.82369	0.250558	6.47883	1.15327e-06	5.43096	4.40815e-05	0.0252954	0.176752	0.0305144	0.247391	3.21114	0.292705	1.56509	--	Natural resistance-associated macrophage protein	Zm00001d005479	Zm00001eb097120
GRMZM2G368041	-	-	-	x	-	-	E2F16-up	0.673465	1	0.340092	1	-0.0937772	1	-0.231992	1	1.00825	0.1997	1.434	0.0260908	1.26137	1.99185	1.17525	1.06379	2.49725	1.62298	3.41855	Mitochondrial import inner membrane translocase subunit tim23; Uncharacterized protein [Source:UniProtKB/TrEMBL;Acc:B6T238]	Mitochondrial inner membrane translocase subunit Tim17/Tim22/Tim23/peroxisomal protein PMP24	Zm00001d032434	Zm00001eb043380
GRMZM2G368388	-	-	-	x	-	-	E2F16-up	0.168009	1	0.488916	1	2.20205	1	1.02832	0.953617	3.8743	0.000170045	3.71959	0.000253183	0.0998992	0.115827	0.505878	0.217741	1.60742	0.152005	1.46165	--	Serine/threonine-protein kinase, active site	Zm00001d040324	Zm00001eb128070
GRMZM2G368765	-	-	-	x	-	-	E2F16-up	0.0317383	1	0.812725	1	-0.13101	1	-0.885781	0.652132	0.0593084	1	1.59169	0.013732	0.870813	0.876633	0.789833	0.463753	0.909484	1.53509	2.62274	Putative RING zinc finger domain superfamily protein [Source:UniProtKB/TrEMBL;Acc:K7VXV8]	Zinc finger, RING-type	Zm00001d047068	Zm00001eb390730
GRMZM2G368886	-	-	-	x	-	-	E2F16-up	-0.636181	1	2.3987	0.951557	1.45423	1	-2.4994	0.56109	1.4894	0.445985	4.61272	2.40008e-05	0.0493084	0.0271886	0.156763	0	0.154839	0.297597	1.50291	Uncharacterized protein [Source:UniProtKB/TrEMBL;Acc:B4FRP2]	Expansin/pollen allergen, DPBB domain	Zm00001d034663	Zm00001eb062750
GRMZM2G369546	-	-	-	x	-	-	E2F16-up	-0.888106	1	0.14017	1	0.176425	1	0.749438	0.635127	1.46454	0.0126179	0.387053	0.825578	1.33714	0.720049	1.5184	2.26256	3.70692	1.50385	1.77384	--	Serine/threonine-protein kinase, active site	Zm00001d003625	Zm00001eb082420
GRMZM2G369703	-	-	-	x	-	-	E2F16-up	0.469397	1	0.00527989	1	0.496406	1	1.11678	0.275715	1.02628	0.199646	2.99972	1.61467e-06	0.536733	0.735122	0.756722	1.16882	1.10841	0.560461	4.34208	--	--	Zm00001d044517	Zm00001eb162450
GRMZM2G369721	-	-	-	x	-	-	E2F16-up	0	1	0	1	0	1	0	1	3.44541	0.175815	7.28524	5.89921e-05	0	0	0	0	0.0986509	0	1.67665	Uncharacterized protein [Source:UniProtKB/TrEMBL;Acc:K7UF05]	Lipase, GDXG, active site	Zm00001d050479	Zm00001eb180210
GRMZM2G369815	-	-	-	x	-	-	E2F16-up	-1.80415	1	-0.579466	1	-1.6916	1	-0.700812	1	2.92067	0.00173861	1.55617	0.162444	0.227887	0.0579137	0.0626816	0.135764	1.77623	0.168209	0.696625	Uncharacterized protein [Source:UniProtKB/TrEMBL;Acc:B4FA34]	Lipase, GDSL	Zm00001d034818	Zm00001eb064230
GRMZM2G369839	-	-	-	x	-	-	E2F16-up	0.699605	1	0.54267	1	0.117398	1	-0.132902	1	1.20129	0.114136	1.71023	0.0086167	0.989328	1.61534	1.07438	0.903787	2.26016	1.46608	3.26226	Uncharacterized protein [Source:UniProtKB/TrEMBL;Acc:B4FDZ5]	--	-	Zm00001eb162180
GRMZM2G369931	-	-	-	x	-	-	E2F16-up	0.182029	1	0.788593	1	-0.438979	1	0.611816	0.820364	0.938656	0.152959	1.28476	0.0148239	1.37366	1.56097	1.00585	2.10401	2.63798	2.42369	3.36438	Uncharacterized protein [Source:UniProtKB/TrEMBL;Acc:B4F8Z9]	Pentatricopeptide repeat	Zm00001d044490	Zm00001eb162160
GRMZM2G369993	MYB-related	MYBR42	-	x	-	-	E2F16-up	0.0413817	1	-0.155024	1	-0.172823	1	0.304312	1	1.12458	0.0112292	0.742184	0.241967	3.00306	3.09121	2.66426	3.7051	6.54213	2.69809	5.02231	--	SANT/Myb domain	Zm00001d030738	Zm00001eb029320
GRMZM2G370044	-	-	-	x	-	-	E2F16-up	0	1	1.89239	1	0	1	1.80896	0.852471	5.34737	0.00273468	7.27731	7.04497e-06	0	0	0	0.0270401	0.425141	0.0377684	1.67497	Uncharacterized protein [Source:UniProtKB/TrEMBL;Acc:K7VNN3]	Conserved hypothetical protein CHP01589, plant	Zm00001d012431	Zm00001eb368080
GRMZM2G370048	-	-	-	x	-	-	E2F16-up	0.0211749	1	0.329558	1	0.192633	1	-0.361778	1	0.76899	0.112499	1.4127	1.65789e-06	13.7904	13.9913	15.7573	10.7308	23.4489	17.3829	36.7174	Uncharacterized protein [Source:UniProtKB/TrEMBL;Acc:C0PN92]	NAD-dependent epimerase/dehydratase	Zm00001d012433	Zm00001eb368100
GRMZM2G370081	-	-	-	x	-	-	E2F16-up	-0.479854	1	-1.18117	1	-0.659728	1	-0.864101	0.724054	5.65195	2.12183e-14	6.37361	5.71688e-16	0.404892	0.288516	0.255034	0.217407	20.9403	0.145592	34.5724	--	Domain of unknown function DUF4378	Zm00001d022072	Zm00001eb326930
GRMZM2G370188	-	-	-	x	-	-	E2F16-up	-0.600011	1	-0.117043	1	0.397705	1	0.600589	1	0.676799	0.744288	2.81564	0.000551235	0.355708	0.232634	0.466865	0.543349	0.578281	0.340264	2.58117	Putative ubiquitin carboxyl-terminal hydrolase superfamily protein [Source:UniProtKB/TrEMBL;Acc:K7UCX1]	Zinc finger, UBP-type	Zm00001d035033	-
GRMZM2G370745	-	CYP10	-	x	-	-	E2F16-up	-0.759917	1	-0.786404	1	-0.349497	1	-1.20555	0.481614	2.50889	0.00276372	1.22306	0.167581	8.5836	5.06524	6.71548	3.70767	48.7792	5.09486	20.1126	Cytochrome P450 CYP72A28v2 [Source:UniProtKB/TrEMBL;Acc:B6SPG9]	Cytochrome P450, E-class, group I	Zm00001d044153	Zm00001eb159250
GRMZM2G370797	-	-	-	x	-	-	E2F16-up	0.050513	1	0.188937	1	-0.0971344	1	-0.706952	0.381893	0.702256	0.21193	1.34334	2.28028e-06	31.1578	32.2598	29.1164	19.0743	50.6283	35.5913	79.0568	--	DNA methylase, N-6 adenine-specific, eukaryotic	Zm00001d019692	Zm00001eb307210
GRMZM2G371137	-	-	-	x	-	-	E2F16-up	-0.314676	1	-0.195069	1	-0.29184	1	-0.341023	1	1.39023	6.68093e-05	2.29987	3.85673e-10	5.15143	4.13601	4.20892	4.06577	13.5141	4.56727	25.4064	--	Protein kinase-like domain	Zm00001d027463	Zm00001eb002030
GRMZM2G371167	-	-	-	x	-	-	E2F16-up	-0.0347246	1	-0.047678	1	-0.498685	1	-0.621253	0.805913	0.59094	0.573378	1.29213	0.00876381	2.06635	2.00908	1.45832	1.33605	3.11404	2.04613	5.05167	Uncharacterized protein [Source:UniProtKB/TrEMBL;Acc:B4FRP0]	--	Zm00001d015126	Zm00001eb231110
GRMZM2G371176	Orphans	-	-	x	-	-	E2F16-up	1.86867	1	3.20828	1	4.19882	1	4.21158	0.1747	6.09708	0.00158781	6.82899	0.000147724	0	0.0307251	0.186392	0.190554	0.735234	0.108876	1.21243	--	IQ motif, EF-hand binding site	Zm00001d039510	Zm00001eb121390
GRMZM2G371375	-	-	-	x	-	-	E2F16-up	-1.73635	1	1.82642	1	1.03248	1	0.851167	1	3.69164	0.0119383	8.39565	1.30463e-10	0.0258403	0	0.0661045	0.0547902	0.443165	0.13044	12.184	Embryonic protein DC-8 [Source:UniProtKB/TrEMBL;Acc:B6SGN7]	--	Zm00001d002360	Zm00001eb071160
GRMZM2G372077	-	-	-	x	-	-	E2F16-up	-0.270661	1	-0.252531	1	0.0537546	1	-0.288208	1	1.13168	0.00148831	0.75515	0.153449	16.622	13.7769	17.248	13.5993	36.3681	14.0552	28.0574	Putative uncharacterized protein [Source:UniProtKB/TrEMBL;Acc:B6SP23]	--	Zm00001d040281	Zm00001eb127690
GRMZM2G372171	-	-	-	x	-	-	E2F16-up	0.862295	1	0.668987	1	0.746718	1	1.75464	0.230727	2.27851	0.0223349	2.78726	0.00247249	0.200281	0.384228	0.346578	0.709996	1.01389	0.274981	1.45332	Uncharacterized protein [Source:UniProtKB/TrEMBL;Acc:K7USS4]	TRAF-like	Zm00001d049781	Zm00001eb174850
GRMZM2G372180	-	-	-	x	-	-	E2F16-up	-0.20624	1	-0.177859	1	-0.601148	1	0.0965679	1	3.77589	0.000116883	3.99337	3.40383e-05	0.099837	0.0866075	0.0618552	0.109392	1.49553	0.0971016	1.79454	--	Calponin homology domain	Zm00001d007712	Zm00001eb115940
GRMZM2G372200	-	-	-	x	-	-	E2F16-up	-1.14924	1	0.562199	1	-0.488841	1	1.09874	0.261187	5.00033	1.97761e-10	4.34778	1.52243e-09	1.28592	0.579517	0.921866	2.77749	41.7121	2.05849	26.5149	Uncharacterized protein [Source:UniProtKB/TrEMBL;Acc:K7V5I1]	BRCT domain	Zm00001d010877	Zm00001eb354310
GRMZM2G372440	-	-	-	x	-	-	E2F16-up	0	1	0	1	2.7658	1	1.80927	0.956551	7.1607	6.85325e-05	6.68533	0.000199712	0	0	0.0626816	0.027228	1.52867	0	1.09891	Putative uncharacterized protein [Source:UniProtKB/TrEMBL;Acc:B6UHJ0]	F-box domain, cyclin-like	Zm00001d043190	Zm00001eb150670
GRMZM2G372477	-	-	-	x	-	-	E2F16-up	-0.901558	1	-0.185401	1	-0.500358	1	-0.254251	1	1.54384	0.00868971	2.1389	0.000135918	2.21605	1.17674	1.57789	1.85138	6.40859	1.91113	9.79316	--	--	Zm00001d043191	Zm00001eb150680
GRMZM2G372877	-	-	-	x	-	-	E2F16-up	-0.923199	1	-1.77157	1	0.307068	1	0.499843	1	1.55882	0.13016	4.02042	1.99069e-06	0.229169	0.116807	0.288972	0.328887	0.675789	0.0711072	3.85699	Uncharacterized protein [Source:UniProtKB/TrEMBL;Acc:K7VAR1]	GRAM	Zm00001d046540	Zm00001eb386570
GRMZM2G372928	-	-	-	x	-	-	E2F16-up	0.20341	1	0.230111	1	0.309715	1	0.27077	1	-0.0815606	1	1.77623	3.91317e-05	2.70727	3.11376	3.37258	3.27379	2.56304	3.2174	9.33093	Uncharacterized protein [Source:UniProtKB/TrEMBL;Acc:K7URC0]	Zinc finger, PHD-type, conserved site	Zm00001d008941	Zm00001eb338670
GRMZM2G374203	-	-	-	x	-	-	E2F16-up	-0.269039	1	-0.933697	1	-0.135442	1	-0.688268	0.692105	1.7086	0.000343196	1.06558	0.0527882	2.93735	2.44768	2.68615	1.82787	9.64616	1.60935	6.17034	--	Brevis radix-like domain	Zm00001d002432;Zm00001d002433	Zm00001eb071850;Zm00001eb071860
GRMZM2G375015	-	-	-	x	-	-	E2F16-up	-0.248096	1	0.150418	1	-0.43269	1	0.277477	1	-0.44368	0.878963	2.01567	7.52808e-08	6.81097	5.72698	5.04208	8.2646	4.9743	7.52796	27.6446	Uncharacterized protein [Source:UniProtKB/TrEMBL;Acc:K7UA99]	--	Zm00001d035346	Zm00001eb262570;Zm00001eb262580
GRMZM2G375113	-	-	-	x	-	-	E2F16-up	0.172388	1	-0.20731	1	0.271879	1	-1.07146	0.626855	-0.157828	1	1.6189	0.0456088	2.36155	2.67081	2.83684	1.11695	2.0847	2.17494	7.28877	--	Proton-dependent oligopeptide transporter family	Zm00001d017714	Zm00001eb251550
GRMZM2G375249	-	-	-	x	-	-	E2F16-up	0.780162	1	0.459585	1	0.569824	1	-1.23965	0.462668	-0.241337	1	1.73141	0.015559	0.920876	1.57996	1.37268	0.381965	0.790209	1.35593	3.09678	Uncharacterized protein [Source:UniProtKB/TrEMBL;Acc:C0PP65]	--	Zm00001d040110	Zm00001eb126260
GRMZM2G375762	-	-	-	x	-	-	E2F16-up	-0.187126	1	-0.895895	1	-0.553356	1	-3.15819	0.0525008	0.0695978	1	4.07204	7.27105e-08	0.329681	0.290022	0.222041	0.0275621	0.325347	0.157366	5.729	Microtubule motor [Source:UniProtKB/TrEMBL;Acc:B6SJ95]	Dynein light chain, type 1/2	Zm00001d017947	Zm00001eb253710
GRMZM2G375975	-	-	-	x	-	-	E2F16-up	-1.73592	1	0.147476	1	-1.73592	1	-1.73592	0.85511	9.1413	9.29683e-12	5.83661	6.18241e-07	0.0252954	0	0	0	20.4533	0.0333388	2.07431	Putative MAP kinase family protein [Source:UniProtKB/TrEMBL;Acc:K7VK23]	Serine/threonine- / dual specificity protein kinase, catalytic domain	Zm00001d011465	Zm00001eb359260
GRMZM2G376061	C2H2	-	-	x	-	-	E2F16-up	-0.170819	1	-0.296431	1	-0.257113	1	-0.954324	0.0918016	0.893773	0.0597597	1.1012	0.0045649	19.7331	17.5167	16.4945	10.1793	36.6634	16.1027	42.3144	--	Zinc finger, C2H2-like	Zm00001d042933	Zm00001eb148570
GRMZM2G376067	-	-	-	x	-	-	E2F16-up	-0.123393	1	-0.179951	1	0.152343	1	0.290495	1	1.98608	3.12478e-05	1.02785	0.0661211	4.13917	3.81276	4.61151	5.0788	16.3568	3.65966	8.48861	Uncharacterized protein [Source:UniProtKB/TrEMBL;Acc:B4F835]	--	Zm00001d017703	Zm00001eb251400
GRMZM2G376282	-	-	-	x	-	-	E2F16-up	0.156126	1	-2.99889	1	0.282118	1	1.70385	0.72357	4.95919	0.000104723	7.02439	9.98224e-08	0.076369	0.0815657	0.0974453	0.27228	2.66703	0	11.3335	Uncharacterized protein [Source:UniProtKB/TrEMBL;Acc:K7VLE5]	--	Zm00001d048299	Zm00001eb402070
GRMZM2G376632	-	-	-	x	-	-	E2F16-up	0	1	0	1	1.96279	1	2.58764	0.577426	5.83833	0.00101273	8.47716	2.8853e-07	0	0	0.0305144	0.0547902	0.590206	0	3.85636	Uncharacterized protein [Source:UniProtKB/TrEMBL;Acc:K7V682]	Protein of unknown function DUF569	Zm00001d038643	Zm00001eb292240
GRMZM2G376661	-	-	-	x	-	-	E2F16-up	-0.048518	1	-0.253542	1	-0.0303032	1	0.0539519	1	2.98256	3.51936e-10	2.71655	1.7736e-09	2.94699	2.84495	2.8932	3.06107	23.324	2.51578	19.4246	--	Cytochrome P450, E-class, group IV	Zm00001d034186	Zm00001eb058670
GRMZM2G376743	-	-	-	x	-	-	E2F16-up	-0.632335	1	0.706698	1	0.781392	1	2.76677	0.140559	3.61304	0.00631065	5.04117	2.84719e-05	0.0505286	0.0307251	0.0974453	0.407543	0.720851	0.108876	1.99969	--	--	Zm00001d013900	Zm00001eb220700
GRMZM2G376829	-	-	-	x	-	-	E2F16-up	-0.26215	1	0.302929	1	0.0609099	1	-0.61965	0.927802	0.552318	0.689054	1.96622	0.00100275	0.758456	0.629905	0.799041	0.491274	1.09784	0.950731	3.0066	--	Helicase Sen1, N-terminal	Zm00001d020978	Zm00001eb317140
GRMZM2G377553	-	-	-	x	-	-	E2F16-up	0.34103	1	-0.394048	1	0.873112	1	0.10418	1	1.36654	0.286258	3.10643	0.000559541	0.197716	0.258317	0.379689	0.217741	0.528991	0.179983	1.81815	Uncharacterized protein [Source:UniProtKB/TrEMBL;Acc:C0HDZ0]	Ubiquitin supergroup	Zm00001d015627	Zm00001eb234770
GRMZM2G377600	-	-	-	x	-	-	E2F16-up	0.0545239	1	-0.0272252	1	-0.210287	1	0.580547	0.861297	1.22599	0.0125922	0.775877	0.244056	2.5711	2.67924	2.22354	3.84479	6.00233	2.53198	4.41845	40S ribosomal protein S27 [Source:UniProtKB/TrEMBL;Acc:B6TUY0]	Ribosomal protein, zinc-binding domain	Zm00001d016491	Zm00001eb241090
GRMZM2G377615	-	-	-	x	-	-	E2F16-up	0.461171	1	0.694653	1	0.393184	1	0.723176	0.615429	1.80011	0.000360529	1.80953	0.000259489	5.11109	7.05148	6.73288	8.44274	17.8639	8.34642	17.9038	Uncharacterized protein [Source:UniProtKB/TrEMBL;Acc:B4G009]	Plant specific Rop nucleotide exchanger, PRONE	Zm00001d038989	Zm00001eb295640
GRMZM2G377761	-	CRP4	-	x	-	-	E2F16-up	0.185783	1	0.298052	1	0.109849	1	-0.0069445	1	-0.543901	0.683073	3.14974	6.19154e-08	2.14315	2.45222	2.33438	2.15333	1.45446	2.59981	19.3031	--	RNA-binding domain, S1	Zm00001d018891	Zm00001eb300920
GRMZM2G377797	-	-	-	x	-	-	E2F16-up	0.445757	1	0.258143	1	0.299603	1	0.512921	1	1.59833	1.65053e-05	2.09592	2.5894e-08	4.6373	6.31974	5.72844	6.62589	14.044	5.63142	19.8394	40S ribosomal protein S16 [Source:UniProtKB/TrEMBL;Acc:B6TG61]	Ribosomal protein S9, conserved site	Zm00001d005023	Zm00001eb093610
GRMZM2G377904	Orphans	-	-	x	-	-	E2F16-up	-0.0861936	1	0.0058066	1	-0.0547893	1	-0.14732	1	0.447578	1	0.863874	0.0103743	53.0859	50.0126	51.0952	47.9267	72.3724	53.4054	96.6173	--	Protein phosphatase 2C, manganese/magnesium aspartate binding site	Zm00001d013220	Zm00001eb214320
GRMZM2G378106	-	-	-	x	-	-	E2F16-up	0.0122388	1	-0.284108	1	0.0741399	1	0.348649	1	0.476531	0.844071	1.20818	0.00151629	46.2273	46.6459	48.6631	58.8879	64.4673	38.0212	106.837	Indole-3-acetic acid amido synthetase [Source:UniProtKB/TrEMBL;Acc:B6EBQ2]	GH3 auxin-responsive promoter	Zm00001d006753	Zm00001eb108330
GRMZM2G378580	ARF	ARFTF13	-	x	-	-	E2F16-up	0.103174	1	0.251372	1	0.0656619	1	0.160992	1	0.183617	1	1.14942	3.11272e-06	33.9228	36.4492	35.494	37.933	38.5402	40.3662	75.2693	Uncharacterized protein [Source:UniProtKB/TrEMBL;Acc:B4G1Z3]	DNA-binding pseudobarrel domain	Zm00001d049295	Zm00001eb170540
GRMZM2G378653	bHLH	BHLH69	-	x	-	-	E2F16-up	0.319946	1	-0.332061	1	1.05608	1	0.103509	1	2.91673	1.75151e-05	3.96506	2.27225e-08	0.481069	0.603768	1.0186	0.51988	3.69409	0.383393	7.67768	Putative HLH DNA-binding domain superfamily protein [Source:UniProtKB/TrEMBL;Acc:K7VBC1]	Myc-type, basic helix-loop-helix (bHLH) domain	Zm00001d046759	Zm00001eb388300
GRMZM2G379898	-	-	-	x	-	-	E2F16-up	0.365683	1	1.55379	1	0.662103	1	1.79537	0.0822945	0.943952	0.451869	2.61993	0.000783556	0.349358	0.455638	0.561831	1.25639	0.704626	1.07383	2.24638	--	Bifunctional inhibitor/plant lipid transfer protein/seed storage helical domain	Zm00001d027290	Zm00001eb000430;Zm00001eb000440
GRMZM2G380177	-	-	-	x	-	-	E2F16-up	-0.0758381	1	-0.133874	1	0.00516894	1	0.205843	1	0.975496	0.0169381	1.26929	0.000199712	5.44104	5.16061	5.45187	6.27339	10.6792	4.92092	13.1253	Uncharacterized protein [Source:UniProtKB/TrEMBL;Acc:B4F8R1]	Protein of unknown function DUF616	Zm00001d018042	Zm00001eb254580
GRMZM2G380432	-	-	-	x	-	-	E2F16-up	0.15669	1	0.367587	1	0.00212647	1	-0.72487	0.589441	-0.239504	1	1.87439	0.000177144	70.6886	78.796	70.7641	42.7613	59.8161	91.5212	259.16	Phi-1-like phosphate-induced protein [Source:UniProtKB/TrEMBL;Acc:B6SN51]	Phosphate-induced protein 1	Zm00001d018105;Zm00001d018106	Zm00001eb255390;Zm00001eb255400;Zm00001eb255410
GRMZM2G380619	-	-	-	x	-	-	E2F16-up	0.130498	1	0.931919	1	-1.73668	1	2.65744	0.193858	8.38802	1.4102e-11	8.13238	1.8866e-11	0.0265157	0.0307251	0	0.217031	12.1071	0.0593332	10.1599	Uncharacterized protein [Source:UniProtKB/TrEMBL;Acc:K7V9V8]	Armadillo-type fold	Zm00001d035461	Zm00001eb265130;Zm00001eb265140
GRMZM2G380656	-	-	-	x	-	-	E2F16-up	-0.000813043	1	0.71735	1	-0.163844	1	0.417348	1	1.65881	0.000944347	0.909343	0.154717	1.2448	1.24985	1.11434	1.66621	3.95198	2.06174	2.34402	--	--	Zm00001d021843	Zm00001eb324760
GRMZM2G380789	-	-	-	x	-	-	E2F16-up	-0.52459	1	0.950367	1	0.258092	1	-1.70075	0.389799	2.36735	0.0123909	2.91893	0.00179876	3.48453	2.44793	4.16017	1.06241	17.9141	6.99553	26.4925	--	Hly-III-related	Zm00001d028120	Zm00001eb007880
GRMZM2G381076	-	-	-	x	-	-	E2F16-up	-0.511875	1	-0.0686495	1	1.09258	1	1.03841	0.977897	3.14851	0.00560851	4.43833	3.29248e-05	0.1294	0.0815657	0.280532	0.272531	1.18301	0.151074	2.99491	Protein kinase APK1B; Uncharacterized protein [Source:UniProtKB/TrEMBL;Acc:B6UB82]	Serine/threonine-protein kinase, active site	Zm00001d035476	Zm00001eb265280;Zm00001eb265290
GRMZM2G381086	-	-	-	x	-	-	E2F16-up	0.166373	1	0.680829	1	0.30266	1	-0.833955	1	3.02074	0.000158029	3.66075	3.88487e-06	0.202722	0.224056	0.253382	0.109058	1.71616	0.360897	2.68203	Carbohydrate binding protein; Putative lectin-domain receptor-like protein kinase family protein [Source:UniProtKB/TrEMBL;Acc:B6SWD9]	Serine/threonine-protein kinase, active site	Zm00001d035476	Zm00001eb265280;Zm00001eb265290
GRMZM2G381357	-	-	-	x	-	-	E2F16-up	0	1	0	1	0	1	0	1	6.87032	0.000200712	7.20669	6.44209e-05	0	0	0	0	1.27105	0	1.58037	Putative uncharacterized protein [Source:UniProtKB/TrEMBL;Acc:B6TP26]	--	Zm00001d020847	-
GRMZM2G382077	-	-	-	x	-	-	E2F16-up	-0.533097	1	-0.153928	1	-0.00981602	1	-0.227422	1	-0.394466	1	1.10287	0.000449092	16.958	11.7233	16.842	14.4828	12.8465	15.2104	36.468	Serine/threonine-protein phosphatase [Source:UniProtKB/TrEMBL;Acc:B6TM48]	Serine/threonine-specific protein phosphatase/bis(5-nucleosyl)-tetraphosphatase	Zm00001d032989	Zm00001eb048270
GRMZM2G382379	-	-	-	x	-	-	E2F16-up	2.65819	1	0	1	0	1	0	1	7.311	4.16869e-05	8.23715	2.54458e-06	0	0.0614502	0	0	1.69065	0	3.26994	Peroxidase 68 [Source:UniProtKB/TrEMBL;Acc:K7UV49]	Plant peroxidase	Zm00001d008898	Zm00001eb338220
GRMZM2G382785	-	-	-	x	-	-	E2F16-up	0.231959	1	0.508506	1	0.194632	1	0.810151	0.224751	0.0712586	1	1.12977	0.00175623	8.03469	9.4359	9.17828	14.0752	8.40558	11.4158	17.5704	Uncharacterized protein [Source:UniProtKB/TrEMBL;Acc:B4FWH2]	Transferase	Zm00001d014530	Zm00001eb225820
GRMZM2G382792	-	-	-	x	-	-	E2F16-up	1.57831	1	1.79275	1	0.777117	1	0.961985	1	7.36403	6.01577e-11	6.77801	3.89855e-10	0.0498533	0.176226	0.093196	0.109914	10.1157	0.190705	6.75516	Uncharacterized protein [Source:UniProtKB/TrEMBL;Acc:K7UWI4]	O-fucosyltransferase, plant	Zm00001d010526	Zm00001eb351310
GRMZM2G383122	-	-	-	x	-	-	E2F16-up	0.127346	1	-0.0905794	1	0.161505	1	-0.4924	1	0.471129	0.792167	1.45951	0.000607324	4.73003	5.16814	5.29322	3.35823	6.58456	4.4381	13.0009	--	Ubiquitin supergroup	Zm00001d002277	Zm00001eb070410;Zm00001eb070420
GRMZM2G383540	-	-	-	x	-	-	E2F16-up	0.341833	1	-0.044305	1	0.156207	1	0.218696	1	1.27875	0.00163936	2.40386	3.42935e-09	4.3926	5.55494	4.89452	5.10039	10.6187	4.2425	23.1922	DAG protein; Uncharacterized protein [Source:UniProtKB/TrEMBL;Acc:B6TMC1]	--	Zm00001d045528	Zm00001eb378800
GRMZM2G383833	-	-	-	x	-	-	E2F16-up	-0.367471	1	-0.461948	1	-0.0439894	1	-0.044742	1	0.0908607	1	1.23003	0.00208585	7.80455	6.04267	7.57212	7.56515	8.3045	5.5885	18.315	Uncharacterized protein [Source:UniProtKB/TrEMBL;Acc:C0PGX0]	Zinc finger, RING-type, conserved site	Zm00001d043206	Zm00001eb150860
GRMZM2G384913	-	-	-	x	-	-	E2F16-up	-1.73745	1	-1.73745	1	0.228814	1	-1.73745	0.944441	5.2397	0.000128502	4.62254	0.000740415	0.0265157	0	0.0330523	0	1.34395	0	0.875059	--	Zinc finger, RING-type	Zm00001d016136	Zm00001eb238390
GRMZM2G385287	-	-	-	x	-	-	E2F16-up	0.118933	1	-0.0522268	1	0.0126211	1	0.370212	1	1.49405	0.000117873	0.682908	0.331532	9.11156	9.9005	9.19257	11.7683	25.5727	8.8585	14.5998	60S ribosomal protein L9 [Source:UniProtKB/TrEMBL;Acc:B6SI39]	Ribosomal protein L6, conserved site-2	Zm00001d035901;Zm00001d035902	Zm00001eb268660
GRMZM2G385635	-	-	-	x	-	-	E2F16-up	-0.13992	1	-0.0582618	1	-0.101455	1	0.0294126	1	0.974165	0.0134506	1.03615	0.00478937	64.2201	58.2771	59.8663	65.5359	126.078	61.6051	131.735	Ribulose bisphosphate carboxylase large chain [Source:UniProtKB/Swiss-Prot;Acc:P00874]	Ribulose bisphosphate carboxylase, large subunit, N-terminal	Zm00001d006401;Zm00001d006402;Zm00001d006403	Zm00001eb105230;Zm00001eb105240;Zm00001eb105250;Zm00001eb105260;Zm00001eb105270
GRMZM2G385851	-	-	-	x	-	-	E2F16-up	2.13728	1	1.58609	1	1.45558	1	2.67284	0.0632763	4.51235	1.86318e-05	4.28222	3.71028e-05	0.0498533	0.263359	0.158474	0.382153	1.39934	0.16914	1.17838	--	Pentatricopeptide repeat	Zm00001d014711	Zm00001eb227290
GRMZM2G386113	-	-	-	x	-	-	E2F16-up	1.02057	1	1.58641	1	1.69494	1	-0.694792	1	3.17831	0.0169217	5.93613	3.72112e-07	0.0530313	0.108754	0.186392	0.027228	0.554086	0.17357	3.76914	--	Zinc finger, RING-type	Zm00001d043728	Zm00001eb155600
GRMZM2G386163	NAC	NACTF56	-	x	-	-	E2F16-up	0.295168	1	0.856727	1	0.104048	1	-0.0277551	1	1.55731	0.000849221	1.43467	0.00209471	1.50691	1.84693	1.6185	1.47294	4.43168	2.72361	4.10178	--	No apical meristem (NAM) protein	Zm00001d020982	Zm00001eb317170
GRMZM2G386209	-	-	-	x	-	-	E2F16-up	-0.218162	1	-0.648825	1	-0.291949	1	0.119365	1	2.37271	2.17839e-07	0.854744	0.156681	2.43312	2.08161	1.98202	2.64584	12.6168	1.51492	4.41833	Membrane protein [Source:UniProtKB/TrEMBL;Acc:B6ST21]	Uncharacterised conserved protein UCP037471	Zm00001d031555	Zm00001eb035970
GRMZM2G386430	-	-	-	x	-	-	E2F16-up	0.568298	1	0.234058	1	0.791282	1	1.24004	0.320225	0.943188	0.385962	4.18115	2.82492e-08	0.310543	0.452627	0.536393	0.737558	0.593949	0.394236	5.7475	Uncharacterized protein [Source:UniProtKB/TrEMBL;Acc:K7TVC7]	MIF4G-like, type 3	Zm00001d025979	Zm00001eb427750
GRMZM2G386460	-	-	-	x	-	-	E2F16-up	0.167418	1	-0.700161	1	-3.36889	1	0.0916802	1	3.02343	0.0138886	3.91946	0.000526388	0.10234	0.117333	0	0.10816	0.883731	0.0593332	1.67128	--	--	Zm00001d031792	Zm00001eb038030
GRMZM2G386714	-	-	-	x	-	-	E2F16-up	0.264053	1	-0.0257652	1	-0.363216	1	0.10536	1	1.34882	0.000584576	1.67237	7.73137e-06	6.11473	7.33289	4.74862	6.56928	15.5176	5.99883	19.5058	Lysine--tRNA ligase [Source:UniProtKB/TrEMBL;Acc:B6SHH4]	Nucleic acid-binding, OB-fold	Zm00001d013778	Zm00001eb219500
GRMZM2G387076	-	-	-	x	-	-	E2F16-up	-0.167131	1	-0.172596	1	-0.0413462	1	-0.172647	1	0.621057	0.407733	1.77181	5.46751e-12	45.2188	40.2647	43.9377	40.1158	69.5468	40.1799	154.426	Histone H3 [Source:UniProtKB/TrEMBL;Acc:B6SIV8]	Synaptobrevin	Zm00001d012275;Zm00001d012276	Zm00001eb366710
GRMZM2G387389	-	-	-	x	-	-	E2F16-up	-0.238127	1	0.30434	1	0.0414201	1	0.314907	1	1.41216	0.0085495	0.469818	0.713607	3.78515	3.20774	3.91753	4.72475	10.1631	4.75297	5.24823	--	--	Zm00001d003003;Zm00001d003004	Zm00001eb077110
GRMZM2G387394	-	-	-	x	-	-	E2F16-up	0	1	0	1	0	1	4.00407	0.162004	1.80305	0.641695	8.24741	2.16975e-06	0	0	0	0.164705	0.0239522	0	3.28696	Transferase [Source:UniProtKB/TrEMBL;Acc:B6SZH6]	Transferase	Zm00001d034925	Zm00001eb065210
GRMZM2G387935	-	-	-	x	-	-	E2F16-up	-0.28433	1	-0.0399713	1	-0.461366	1	0.842443	0.861355	4.3285	5.92057e-08	5.58243	5.87284e-11	0.17864	0.144521	0.122884	0.327843	3.77912	0.152937	9.02739	Uncharacterized protein [Source:UniProtKB/TrEMBL;Acc:K7VCX2]	Putative S-adenosyl-L-methionine-dependent methyltransferase	Zm00001d036423	Zm00001eb272480
GRMZM2G388051	-	-	-	x	-	-	E2F16-up	-0.0438135	1	0.0747217	1	-0.285268	1	-0.267294	1	2.78323	6.0946e-07	3.01248	7.52808e-08	0.887788	0.855919	0.726975	0.735574	6.16375	0.988036	7.24239	--	Auxin responsive SAUR protein	Zm00001d002304	Zm00001eb070660
GRMZM2G388099	-	-	-	x	-	-	E2F16-up	0.130571	1	1.45294	1	-1.73517	1	-1.73517	0.903833	7.72024	4.24758e-10	9.31007	1.13253e-12	0.024013	0.0286938	0	0	7.57416	0.104446	23.005	--	Serine/threonine-protein kinase, active site	Zm00001d016846	Zm00001eb244050
GRMZM2G388892	-	-	-	x	-	-	E2F16-up	-0.33208	1	-0.501372	1	-0.0139392	1	0.444139	1	1.25604	0.0225895	1.87518	0.000186878	5.31888	4.21665	5.23939	7.21812	12.6402	3.7331	19.5194	--	RNA polymerase, beta subunit, protrusion	Zm00001d032587	Zm00001eb044710;Zm00001eb044720
GRMZM2G389155	-	-	-	x	-	-	E2F16-up	1.86321	1	0	1	2.76579	1	0	1	7.26382	7.14353e-05	4.29985	0.0575208	0	0.0271886	0.0626816	0	1.64933	0	0.200041	--	WD40-repeat-containing domain	Zm00001d014990	Zm00001eb229880
GRMZM2G389645	-	-	-	x	-	-	E2F16-up	0.157591	1	-1.11247	1	0.651147	1	-1.19078	1	5.16133	2.65665e-05	3.16032	0.0174705	0.0770443	0.0851022	0.122058	0.0270401	3.07633	0.0333388	0.743415	Pentatricopeptide repeat protein [Source:UniProtKB/TrEMBL;Acc:E5LP97]	Pentatricopeptide repeat	Zm00001d034111	Zm00001eb058140
GRMZM2G390374	-	-	-	x	-	-	E2F16-up	0.814913	1	-0.209713	1	0.144938	1	1.07845	0.17401	3.11672	2.1695e-08	1.56228	0.00261023	1.14489	2.0221	1.26673	2.42536	10.0091	1.02674	3.43209	--	Root hair defective 3 GTP-binding	Zm00001d041438	Zm00001eb135700
GRMZM2G391487	-	-	-	x	-	-	E2F16-up	1.77641	1	0.162807	1	0.278823	1	1.00219	1	4.26015	0.000112384	2.87995	0.0147571	0.0781963	0.287537	0.0957339	0.164329	1.64413	0.0808979	0.621311	--	Ionotropic glutamate receptor, plant	Zm00001d018329	Zm00001eb257370
GRMZM2G391794	-	-	-	x	-	-	E2F16-up	-0.0465449	1	-0.450227	1	-0.575716	1	-1.00555	0.415908	0.311437	0.981308	2.12733	0.000148183	1.60008	1.54178	1.06163	0.791743	1.98549	1.21068	7.01158	--	Serine/threonine-protein kinase, active site	Zm00001d041236	Zm00001eb134290
GRMZM2G392125	-	-	-	x	-	-	E2F16-up	-0.505703	1	-0.436323	1	-0.19945	1	-0.677516	0.926685	0.912035	0.359988	1.99349	0.00776144	5.16487	3.62246	4.48255	3.21506	9.67507	3.9603	20.5708	Uncharacterized protein [Source:UniProtKB/TrEMBL;Acc:C4J1A3]	Xyloglucan endo-transglycosylase, C-terminal	Zm00001d002410	Zm00001eb071650
GRMZM2G392513	-	-	-	x	-	-	E2F16-up	-0.0221375	1	-0.0924166	1	0.515368	1	-0.509589	0.993685	-0.0951059	1	1.17886	0.0415202	1.35641	1.3328	1.95068	0.955299	1.27088	1.30277	3.08654	Uncharacterized protein [Source:UniProtKB/TrEMBL;Acc:K7TF71]	Myo-inositol-1-phosphate synthase, GAPDH-like	Zm00001d023601	Zm00001eb408420
GRMZM2G392516	GeBP	GBPTF1	-	x	-	-	E2F16-up	-0.409276	1	-1.08848	0.494355	-0.170471	1	0.425737	1	0.305788	1	2.60409	3.4451e-10	2.91925	2.20246	2.59384	3.92338	3.60324	1.31337	17.8254	Uncharacterized protein [Source:UniProtKB/TrEMBL;Acc:K7V9P2]	Protein of unknown function DUF573	Zm00001d035224	Zm00001eb264080
GRMZM2G392737	-	-	-	x	-	-	E2F16-up	-0.658063	1	0.293459	1	-0.268218	1	-1.03245	0.60517	1.24945	0.111992	1.97423	0.00286358	0.459558	0.279938	0.375381	0.218117	1.09306	0.577597	1.8261	Putative MAP kinase family protein [Source:UniProtKB/TrEMBL;Acc:K7WFP7]	Serine/threonine-protein kinase, active site	Zm00001d048027	Zm00001eb399660;Zm00001eb399670
GRMZM2G392798	-	-	-	x	-	-	E2F16-up	0.0536927	1	-0.788682	1	0.463016	1	0.524881	0.961671	1.75366	0.000454663	1.36849	0.00832105	2.15447	2.23163	2.98026	3.10567	7.23044	1.18293	5.59583	Uncharacterized protein [Source:UniProtKB/TrEMBL;Acc:B7ZZV8]	RNA-binding domain, S1	Zm00001d017215	Zm00001eb247180
GRMZM2G392863	-	-	-	x	-	-	E2F16-up	0	1	0	1	0	1	0	1	9.07252	1.08321e-06	0	1	0	0	0	0	5.83311	0	0	Flower-specific gamma-thionin [Source:UniProtKB/TrEMBL;Acc:B6SJ49]	Knottin	Zm00001d027500	Zm00001eb002390
GRMZM2G393301	-	-	-	x	-	-	E2F16-up	-0.119998	1	0.224754	1	0.257578	1	0.288658	1	1.53912	0.0121518	0.744467	0.383466	1.29181	1.19999	1.54827	1.58255	3.80009	1.56866	2.1765	--	Protein of unknown function DUF1639	Zm00001d039982	Zm00001eb125270
GRMZM2G393337	-	-	-	x	-	-	E2F16-up	0.66675	1	0.0744717	1	0.305611	1	1.08544	0.283521	2.64154	1.24628e-05	3.37831	5.72107e-08	0.563657	0.898831	0.69227	1.19983	3.54348	0.608021	5.91586	Uncharacterized protein [Source:UniProtKB/TrEMBL;Acc:B8A391]	Hydroxymethylglutaryl-CoA reductase, class I/II, substrate-binding	Zm00001d052903	Zm00001eb199950
GRMZM2G393349	-	-	-	x	-	-	E2F16-up	0.523997	1	-0.189029	1	0.419044	1	-0.057513	1	-0.0579512	1	1.13138	0.0263218	1.38575	1.99794	1.86344	1.33651	1.33771	1.24344	3.04844	Protein binding protein [Source:UniProtKB/TrEMBL;Acc:B6TU96]	Zinc finger, RING-type	Zm00001d020861	Zm00001eb316120
GRMZM2G393897	-	-	-	x	-	-	E2F16-up	0.111405	1	0.114519	1	0.169569	1	-0.761677	0.521075	1.51058	0.000454149	3.13539	9.31552e-11	2.9244	3.17244	3.28782	1.71912	8.36356	3.1998	25.7499	3-ketoacyl-CoA synthase [Source:UniProtKB/TrEMBL;Acc:K7VT98]	Very-long-chain 3-ketoacyl-CoA synthase	Zm00001d009608	Zm00001eb344070;Zm00001eb344080
GRMZM2G394321	-	-	-	x	-	-	E2F16-up	0.549509	1	0.388456	1	-0.406318	1	0.349314	1	2.50135	0.00628542	1.62887	0.109166	0.25636	0.384228	0.187277	0.326131	1.47175	0.372671	0.801965	--	Protein kinase-like domain	Zm00001d003399	Zm00001eb080550
GRMZM2G394450	-	IVR1	-	x	-	-	E2F16-up	-0.343944	1	-0.11962	1	0.213267	1	-1.22853	0.0552887	2.00703	0.000122507	1.15181	0.0274061	84.4047	66.5092	97.8854	36.0224	339.364	77.8756	187.525	Beta-fructofuranosidase 1 [Source:UniProtKB/Swiss-Prot;Acc:P49175]	Glycosyl hydrolase, five-bladed beta-propellor domain	Zm00001d002830	Zm00001eb075530
GRMZM2G394528	-	-	-	x	-	-	E2F16-up	1.25959	1	1.33563	1	0.827643	1	1.58391	0.511248	2.14241	0.0875076	4.09334	5.42396e-05	0.104167	0.257791	0.186451	0.325797	0.478729	0.305994	1.91052	Uncharacterized protein [Source:UniProtKB/TrEMBL;Acc:C4JBN5]	Putative S-adenosyl-L-methionine-dependent methyltransferase	Zm00001d051442	Zm00001eb187150
GRMZM2G394688	-	-	-	x	-	-	E2F16-up	-1.79513	1	0.852053	1	-0.894267	1	-0.198817	1	5.42725	5.04913e-08	7.9594	2.05206e-12	0.125195	0.0286938	0.0635667	0.109246	5.88475	0.281514	34.2617	Cytochrome P450 CYP81A17 [Source:UniProtKB/TrEMBL;Acc:B6TKZ7]	Cytochrome P450, E-class, group I	Zm00001d013225;Zm00001d013226;Zm00001d013228;Zm00001d013229	Zm00001eb214380;Zm00001eb214390;Zm00001eb214400
GRMZM2G394876	-	-	-	x	-	-	E2F16-up	0.204476	1	0.249153	1	0.351237	1	0.325129	1	0.560263	0.628526	1.01009	0.0323181	2.33881	2.70946	2.99808	2.9457	3.45887	2.78726	4.73853	--	--	Zm00001d044437	Zm00001eb161730
GRMZM2G394941	C2C2-Dof	DOF42	-	x	-	-	E2F16-up	0	1	0	1	2.77032	1	0	1	5.57677	0.00476633	7.54763	2.27332e-05	0	0	0.0661045	0	0.494155	0	2.01886	--	Zinc finger, Dof-type	Zm00001d017900	Zm00001eb253280
GRMZM2G394973	C2C2-Dof	DOF37	-	x	-	-	E2F16-up	0.627264	1	-1.77493	1	0.752248	1	-0.572586	1	1.72493	0.183809	3.54296	0.000259932	0.127635	0.204466	0.221982	0.0818302	0.463476	0.0333388	1.58964	--	Zinc finger, Dof-type	Zm00001d043402	Zm00001eb152620;Zm00001eb152630
GRMZM2G395736	-	-	-	x	-	-	E2F16-up	-0.325329	1	0.225881	1	-0.138057	1	0.624035	0.68414	0.815654	0.0452124	2.04452	1.39239e-11	12.992	10.3646	11.7983	20.0398	22.88	15.1335	53.6495	--	BRCT domain	Zm00001d004709	Zm00001eb091010;Zm00001eb091020
GRMZM2G395749	MYB-related	-	-	x	-	-	E2F16-up	-0.881887	0.96442	-0.526189	1	-0.327546	1	-0.268165	1	1.05007	0.00134558	1.70273	1.00309e-08	24.3019	13.1756	19.3717	20.1762	50.3062	16.9465	79.1245	Putative MYB DNA-binding domain superfamily protein [Source:UniProtKB/TrEMBL;Acc:K7VAV3]	SANT/Myb domain	Zm00001d008800	Zm00001eb337350
GRMZM2G395771	-	-	-	x	-	-	E2F16-up	-0.415193	1	0.0530403	1	0.154852	1	0.0229402	1	0.767459	0.272893	1.46333	0.00076406	2.7665	2.07105	3.09299	2.81246	4.75293	2.88203	7.6665	Uncharacterized protein [Source:UniProtKB/TrEMBL;Acc:K7V6S7]	Pectin lyase fold/virulence factor	Zm00001d011219	Zm00001eb357190
GRMZM2G396246	-	-	-	x	-	-	E2F16-up	1.6361	1	0.727251	1	-2.14817	1	0.0990596	1	2.86555	0.00530723	2.51204	0.0150684	0.177903	0.57395	0.0330523	0.191933	1.36662	0.327558	1.05924	Uncharacterized protein [Source:UniProtKB/TrEMBL;Acc:C0PEX2]	--	-	-
GRMZM2G396402	-	-	-	x	-	-	E2F16-up	-0.174561	1	0.00183166	1	0.943223	1	1.43997	0.114129	5.39484	5.40219e-12	4.79314	5.24583e-11	0.450546	0.400281	0.892354	1.25754	19.6059	0.408336	12.921	Putative uncharacterized protein [Source:UniProtKB/TrEMBL;Acc:B6UHS8]	--	Zm00001d021957	Zm00001eb325870
GRMZM2G396553	-	-	-	x	-	-	E2F16-up	0.0652427	1	0.02967	1	0.189683	1	-0.543679	1	0.132749	1	0.92041	0.00328222	137.723	144.121	157.076	94.4842	151.005	140.691	260.692	Arginine decarboxylase [Source:UniProtKB/TrEMBL;Acc:K7W734]	Ornithine/DAP/Arg decarboxylase	Zm00001d045470	Zm00001eb378210
GRMZM2G396640	-	-	-	x	-	-	E2F16-up	0.161903	1	0.445122	1	0.225576	1	0.70793	0.622906	3.30282	2.89228e-10	4.06513	1.21222e-12	1.64779	1.85039	1.93374	2.701	16.2965	2.28684	27.7785	Uncharacterized protein [Source:UniProtKB/TrEMBL;Acc:B7ZZT4]	--	Zm00001d029647	Zm00001eb021170
GRMZM2G396951	-	-	-	x	-	-	E2F16-up	-0.278326	1	-0.145934	1	0.160849	1	-0.671994	0.639869	1.09956	0.0117508	1.00878	0.0253857	10.7002	8.82727	11.9731	6.71551	22.8981	9.82148	21.5556	Uncharacterized protein [Source:UniProtKB/TrEMBL;Acc:K7UXL9]	--	Zm00001d009647	Zm00001eb344410
GRMZM2G397190	-	-	-	x	-	-	E2F16-up	0.750949	1	-0.379092	1	0.207123	1	-0.339606	1	1.41373	0.0432834	2.29133	0.000244951	0.762428	1.28346	0.875298	0.59933	2.03672	0.582958	3.76235	--	Prenylated rab acceptor PRA1	Zm00001d034469	Zm00001eb061000;Zm00001eb061010
GRMZM2G397684	-	-	-	x	-	-	E2F16-up	0.236433	1	0.0360944	1	0.202643	1	-0.809201	0.296368	1.2267	0.000843612	1.72153	5.33875e-07	5.03308	5.92593	5.79455	2.86811	11.8041	5.19825	16.5901	Putative RING zinc finger domain superfamily protein [Source:UniProtKB/TrEMBL;Acc:K7TVK4]	Zinc finger, RING-type	Zm00001d026053	Zm00001eb428450
GRMZM2G397755	bHLH	BHLH70	-	x	-	-	E2F16-up	-1.64053	1	-1.113	1	-0.33922	1	1.44888	0.259564	4.41693	7.82028e-08	1.60196	0.0672522	0.202523	0.0594189	0.159301	0.573334	4.56104	0.092672	0.637967	--	Myc-type, basic helix-loop-helix (bHLH) domain	Zm00001d039459	Zm00001eb120960
GRMZM2G398423	-	-	-	x	-	-	E2F16-up	1.4846	1	1.38656	1	1.99402	1	-0.572546	1	2.94442	0.000641167	5.26901	2.8671e-09	0.12818	0.377155	0.541527	0.0821644	1.03971	0.345625	5.31095	Uncharacterized protein [Source:UniProtKB/TrEMBL;Acc:B4FDM1]	--	Zm00001d033456	Zm00001eb052530
GRMZM2G398455	-	-	-	x	-	-	E2F16-up	0.395165	1	0.433249	1	-0.0767839	1	-0.861007	0.385728	0.373553	0.930745	1.18545	0.0155291	2.94078	3.85811	2.77699	1.60852	3.75188	4.00797	6.68289	Uncharacterized protein [Source:UniProtKB/TrEMBL;Acc:K7U6H2]	--	-	-
GRMZM2G398527	-	-	-	x	-	-	E2F16-up	0.228945	1	0.381893	1	0.467793	1	0.879198	0.253286	0.666364	0.422385	1.09385	0.0198557	3.20923	3.7694	4.46649	5.92567	5.11447	4.21208	6.89806	--	RNA-binding domain, S1	Zm00001d019108	Zm00001eb302830
GRMZM2G399313	-	-	-	x	-	-	E2F16-up	-0.561971	1	0.743478	1	0.252161	1	0.584766	0.985311	1.05023	0.236257	2.11542	0.00178869	0.693256	0.466773	0.821115	1.03809	1.41012	1.09713	3.03665	Peptidyl-prolyl cis-trans isomerase [Source:UniProtKB/TrEMBL;Acc:B6SH56]	Peptidyl-prolyl cis-trans isomerase, FKBP-type, domain	Zm00001d019987	Zm00001eb309060
GRMZM2G399948	-	-	-	x	-	-	E2F16-up	-2.50319	1	-0.635361	1	-2.50319	1	2.33111	0.190036	5.50928	1.12022e-06	5.38074	1.25256e-06	0.052356	0	0	0.298903	2.80038	0.0215647	2.54675	--	Protein of unknown function DUF241, plant	Zm00001d027522	Zm00001eb002600
GRMZM2G400718	-	-	-	x	-	-	E2F16-up	-0.208724	1	2.67076	0.13787	-3.36889	1	0.634009	1	8.43463	6.23031e-15	9.06438	6.21963e-16	0.104167	0.0886388	0	0.164329	38.8863	0.729602	60.183	Uncharacterized protein [Source:UniProtKB/TrEMBL;Acc:B6TG36]	--	Zm00001d035963	Zm00001eb269130
GRMZM2G400784	-	-	-	x	-	-	E2F16-up	-0.735331	1	-0.00149294	1	-0.730519	1	-0.948468	0.682726	1.46063	0.0572772	1.80124	0.0106631	1.11169	0.671239	0.676215	0.571538	3.05872	1.19017	3.90595	Putative RING zinc finger domain superfamily protein; Uncharacterized protein [Source:UniProtKB/TrEMBL;Acc:C0HE73]	Zinc finger, RING-type	Zm00001d048230	Zm00001eb401490
GRMZM2G400929	-	-	-	x	-	-	E2F16-up	-0.00836467	1	-0.429972	1	-0.341085	1	-0.291101	1	4.95293	6.97594e-10	5.17274	1.33962e-10	0.198999	0.199878	0.154225	0.163326	6.57198	0.163779	7.69037	--	Lipase, GDSL	Zm00001d039368	Zm00001eb119960
GRMZM2G401511	-	-	-	x	-	-	E2F16-up	0.466884	1	0.80274	1	0.300132	1	0.766098	1	2.90139	0.00213614	2.22094	0.0240086	0.208334	0.279938	0.256746	0.354173	1.55626	0.394236	0.986144	Plant-specific domain TIGR01627 family protein [Source:UniProtKB/TrEMBL;Acc:B6TXL0]	Xylan biosynthesis protein IRX15/IRX15L	Zm00001d007327	Zm00001eb112810;Zm00001eb112820
GRMZM2G401609	-	-	-	x	-	-	E2F16-up	-1.73661	1	-1.73661	1	1.54139	1	0.072662	1	1.71604	0.556337	5.71097	2.39128e-05	0.0258403	0	0.0940225	0.027228	0.104093	0	1.88971	--	--	Zm00001d018038	Zm00001eb254550;Zm00001eb254560
GRMZM2G401970	-	-	-	x	-	-	E2F16-up	1.86828	1	0	1	1.96599	1	3.46148	0.279109	8.64004	1.25295e-07	7.45029	4.08385e-06	0	0.0307251	0.0330523	0.108724	4.32922	0	1.88344	Uncharacterized protein [Source:UniProtKB/TrEMBL;Acc:K7ULY9]	Pyrophosphate-dependent phosphofructokinase TP0108	-	Zm00001eb284270
GRMZM2G402039	-	-	-	x	-	-	E2F16-up	-0.689313	1	0.00118642	1	-0.221126	1	-0.12781	1	-0.296489	1	1.43245	0.0250138	1.4056	0.865622	1.19915	1.27997	1.16055	1.45583	3.81942	--	CDP-alcohol phosphatidyltransferase	Zm00001d013482;Zm00001d013483	Zm00001eb216790
GRMZM2G402092	-	-	-	x	-	-	E2F16-up	0.234594	1	0.311614	1	0.187941	1	-0.780813	0.48113	-0.14347	1	1.77982	3.66944e-05	6.51159	7.67101	7.40875	3.78497	5.85235	8.07363	22.4303	Uncharacterized protein [Source:UniProtKB/TrEMBL;Acc:B4FKC6]	Protein of unknown function DUF3007	Zm00001d043168	Zm00001eb150510
GRMZM2G402708	-	-	-	x	-	-	E2F16-up	-0.119755	1	-0.322005	1	-0.601498	1	0.505537	1	2.12392	0.00297809	1.12074	0.170421	1.31623	1.18519	0.860069	1.85591	5.72638	1.15345	2.86601	Uncharacterized protein [Source:UniProtKB/TrEMBL;Acc:K7W1G2]	Domain of unknown function DUF221	Zm00001d011872	Zm00001eb363040
GRMZM2G402987	-	-	-	x	-	-	E2F16-up	0.461039	1	0.0924818	1	0.543739	1	0.418697	1	1.39646	0.0531082	1.61846	0.0152104	0.715146	0.990934	1.04398	0.957199	1.86798	0.765387	2.20342	Uncharacterized protein [Source:UniProtKB/TrEMBL;Acc:K7TSH3]	Ribonuclease H-like domain	Zm00001d025091	-
GRMZM2G403162	-	-	-	x	-	-	E2F16-up	0.0731563	1	0.0302109	1	0.138989	1	0.0887625	1	0.857292	0.0141611	1.61967	1.52287e-09	23.46	24.6634	25.8232	24.9412	42.431	23.9425	72.0875	--	--	Zm00001d006861	Zm00001eb109200
GRMZM2G403190	-	-	-	x	-	-	E2F16-up	-0.322021	1	0.338165	1	-0.298775	1	-0.736607	1	3.50962	8.10929e-06	1.59054	0.0554156	0.504791	0.403818	0.407606	0.29932	5.8468	0.596126	1.55924	Uncharacterized protein [Source:UniProtKB/TrEMBL;Acc:K7W6J5]	--	Zm00001d045334	Zm00001eb376820
GRMZM2G403620	MYB	-	-	x	-	-	E2F16-up	-0.380157	1	0.644134	1	-0.0401642	1	0.247392	1	3.89845	7.77412e-07	5.48679	1.46307e-10	0.224164	0.171184	0.222867	0.272009	3.51804	0.41044	10.6996	Protein rough sheath 2 [Source:UniProtKB/Swiss-Prot;Acc:Q9S7B2]	SANT/Myb domain	Zm00001d030737	Zm00001eb029300
GRMZM2G403652	-	-	-	x	-	-	E2F16-up	0.641854	1	2.56493	0.172245	-1.31768	1	1.64729	0.289931	-0.22816	1	2.57829	0.00582428	0.252643	0.39825	0.0991568	0.81659	0.202744	1.55817	1.57315	Uncharacterized protein [Source:UniProtKB/TrEMBL;Acc:K7TUZ4]	Thioredoxin-like fold	Zm00001d048923	Zm00001eb167510
GRMZM2G403915	-	-	-	x	-	-	E2F16-up	-0.205431	1	-0.033132	1	-0.116756	1	-0.173844	1	0.876803	0.0478141	0.425483	0.930823	11.9496	10.3606	11.026	10.5952	21.9797	11.6537	16.0532	Uncharacterized protein [Source:UniProtKB/TrEMBL;Acc:K7U158]	Nucleotide-sugar transporter	Zm00001d050851;Zm00001d050852	Zm00001eb182830
GRMZM2G404043	-	-	-	x	-	-	E2F16-up	0.092491	1	0.995641	1	0.66735	1	0.951595	0.506595	0.511771	0.782491	3.38262	4.32088e-07	0.435001	0.464289	0.688847	0.847431	0.611974	0.870764	4.59851	Uncharacterized protein [Source:UniProtKB/TrEMBL;Acc:K7VC12]	Pentatricopeptide repeat	Zm00001d012612	Zm00001eb369800
GRMZM2G404056	-	-	-	x	-	-	E2F16-up	-0.218999	1	-0.192089	1	-0.172693	1	-0.647824	0.661013	0.99249	0.0132505	1.4682	9.37479e-06	9.14518	7.84768	8.12846	5.83588	18.193	8.02071	25.3297	Uncharacterized protein [Source:UniProtKB/TrEMBL;Acc:B4FB12]	DNA repair metallo-beta-lactamase	Zm00001d012611	Zm00001eb369790
GRMZM2G404078	-	-	-	x	-	-	E2F16-up	0.577372	1	0.383964	1	0.373007	1	-0.353987	1	0.919196	0.290802	1.41463	0.0346831	1.18486	1.77585	1.539	0.929783	2.24466	1.56854	3.15842	--	Serine/threonine-protein kinase, active site	Zm00001d043742	Zm00001eb155730
GRMZM2G404237	-	-	-	x	-	-	E2F16-up	-0.0467177	1	-0.283184	1	-1.17861	1	-0.297414	1	-0.365027	0.92439	1.46428	0.013165	1.93648	1.8924	0.853282	1.57973	1.48929	1.67661	5.41858	Malic enzyme [Source:UniProtKB/TrEMBL;Acc:K7V3S0]	Malic oxidoreductase	Zm00001d010358	Zm00001eb349990
GRMZM2G404769	E2F-DP	E2F8	-	x	-	-	E2F16-up	-0.398952	1	0.0903863	1	-0.431659	1	-0.323171	1	-0.812733	0.0743131	0.901785	0.0139458	14.5959	11.0589	10.8118	11.6584	8.27258	15.5131	27.2537	--	Transcription factor E2F/dimerisation partner (TDP)	Zm00001d016906;Zm00001d016907	Zm00001eb244670
GRMZM2G404888	-	-	-	x	-	-	E2F16-up	1.08464	1	0.423235	1	0.896218	1	0.865105	0.433504	1.68365	0.00157559	2.19647	1.94876e-05	1.0092	2.16165	1.8939	1.85395	3.29748	1.38961	4.69391	Uncharacterized protein [Source:UniProtKB/TrEMBL;Acc:K7V036]	Amino acid/polyamine transporter I	Zm00001d037017	Zm00001eb277830
GRMZM2G404973	C2C2-GATA	GATA11	-	x	-	-	E2F16-up	-0.0734919	1	0.421821	1	-0.074218	1	0.49852	1	0.543345	0.702736	0.886741	0.032386	14.6702	13.9421	13.9339	20.7306	21.3641	19.8169	27.1329	GATA zinc finger family protein [Source:UniProtKB/TrEMBL;Acc:B6TWI7]	Zinc finger, GATA-type	Zm00001d002811	Zm00001eb075320
GRMZM2G404977	-	-	-	x	-	-	E2F16-up	-0.14822	1	-0.648704	1	-1.2122	1	0.100632	1	1.79236	0.0374877	2.33883	0.00317801	0.3821	0.335294	0.160186	0.410049	1.33681	0.260881	1.96306	Uncharacterized protein [Source:UniProtKB/TrEMBL;Acc:B6SMC6]	--	Zm00001d045396	Zm00001eb377450
GRMZM2G405071	-	-	-	x	-	-	E2F16-up	0	1	0	1	0	1	0	1	9.92516	1.31424e-08	5.44138	0.00154109	0	0	0	0	10.5424	0	0.467591	Uncharacterized protein [Source:UniProtKB/TrEMBL;Acc:K7TQE7]	Protein of unknown function DUF642	Zm00001d025754	Zm00001eb425610;Zm00001eb425620
GRMZM2G405090	-	-	-	x	-	-	E2F16-up	-0.199771	1	-0.482725	1	-0.236829	1	-1.03874	0.357325	2.23887	3.72374e-05	1.7003	0.00158666	1.18014	1.02718	0.998299	0.572143	5.64371	0.8492	3.86731	Putative uncharacterized protein [Source:UniProtKB/TrEMBL;Acc:B6U2Z4]	Senescence regulator	Zm00001d014007	Zm00001eb221600
GRMZM2G405133	-	-	-	x	-	-	E2F16-up	-1.73664	1	4.30476	0.249093	1.9175	1	2.47611	0.576936	4.94985	0.00189894	9.34151	1.83903e-09	0.0265157	0	0.122884	0.191891	1.05358	0.726687	23.5268	Uncharacterized protein [Source:UniProtKB/TrEMBL;Acc:K7V0Y7]	--	Zm00001d037270	Zm00001eb280040
GRMZM2G405459	-	-	-	x	-	-	E2F16-up	1.86867	1	0	1	0	1	1.80927	0.873296	6.5994	0.000101828	7.04929	1.94854e-05	0	0.0307251	0	0.027228	1.03143	0	1.4315	--	Plant peroxidase	Zm00001d016185	Zm00001eb238800
GRMZM2G405474	-	-	-	x	-	-	E2F16-up	0.608267	1	1.04611	1	0.828699	1	0.097909	1	6.62892	2.20415e-14	4.08881	4.08476e-09	0.282677	0.431532	0.50157	0.299425	28.7133	0.606506	4.91069	Uncharacterized protein [Source:UniProtKB/TrEMBL;Acc:B4G1W7]	F-box domain, cyclin-like	Zm00001d046921	Zm00001eb389480
GRMZM2G405581	-	-	-	x	-	-	E2F16-up	-1.25047	1	-0.375479	1	-0.623047	1	-1.31669	0.951816	2.73409	0.0118455	3.2879	0.00124534	0.150297	0.0573877	0.0957339	0.0540802	1.06082	0.102463	1.59213	Uncharacterized protein [Source:UniProtKB/TrEMBL;Acc:B8A1V6]	Plant peroxidase	Zm00001d016182	Zm00001eb238780
GRMZM2G406024	-	-	-	x	-	-	E2F16-up	0.163304	1	0.466159	1	-3.36645	1	-0.778883	1	5.57247	5.88956e-08	4.7531	1.3205e-06	0.0998992	0.111765	0	0.0547902	5.3272	0.131372	3.00069	Uncharacterized protein [Source:UniProtKB/TrEMBL;Acc:K7U7P2]	--	-	Zm00001eb432930
GRMZM2G406108	-	-	-	x	-	-	E2F16-up	-1.13733	1	0.199662	1	0.299043	1	1.0641	0.63691	3.64439	8.13344e-06	3.29427	3.63645e-05	0.203521	0.0866075	0.250785	0.437089	2.65487	0.240247	2.08585	CASP-like protein 8 [Source:UniProtKB/Swiss-Prot;Acc:B6TGJ8]	Uncharacterised protein family UPF0497, trans-membrane plant subgroup	Zm00001d023936	Zm00001eb410980
GRMZM2G406177	-	-	-	x	-	-	E2F16-up	0.394066	1	0.257658	1	-0.122934	1	0.176262	1	3.27887	2.58819e-05	2.74092	0.000321136	0.478827	0.640968	0.437294	0.545145	4.72314	0.624693	3.25792	Uncharacterized protein [Source:UniProtKB/TrEMBL;Acc:K7UXN8]	Carboxylesterase type B, active site	Zm00001d009658	Zm00001eb344470
GRMZM2G406413	-	-	-	x	-	-	E2F16-up	0.109182	1	-0.467052	1	-0.403233	1	-0.550185	0.927976	1.21151	0.0291227	0.667381	0.41866	1.91768	2.07655	1.44911	1.31077	4.44011	1.40372	3.03579	RNA polymerase Rpc34 subunit family protein [Source:UniProtKB/TrEMBL;Acc:K7VEP2]	RNA polymerase Rpc34	Zm00001d036892	Zm00001eb276730
GRMZM2G406552	-	-	-	x	-	-	E2F16-up	-0.516343	1	0.0704121	1	0.163106	1	-0.837809	1	-2.00975	0.324754	3.20453	0.000727549	0.246542	0.175246	0.282243	0.13662	0.0535889	0.273586	2.40537	Nonspecific lipid-transfer protein [Source:UniProtKB/TrEMBL;Acc:B6SGF4]	Bifunctional inhibitor/plant lipid transfer protein/seed storage helical domain	Zm00001d052759	Zm00001eb198770
GRMZM2G406601	-	-	-	x	-	-	E2F16-up	0.296035	1	0.15419	1	0.117896	1	1.20863	0.0559065	1.63382	0.000741884	0.342475	0.898345	3.62443	4.46644	3.92639	8.39465	11.2542	4.16208	4.62709	--	Serine/threonine-protein kinase, active site	Zm00001d027863	Zm00001eb005570
GRMZM2G407287	-	-	-	x	-	-	E2F16-up	-0.324252	1	0.235299	1	-0.272556	1	0.631603	0.757385	0.728001	0.322674	3.42772	1.21845e-11	3.66219	2.92246	3.0404	5.68957	6.04039	4.37224	39.6177	--	CCAAT-binding factor	Zm00001d028238	Zm00001eb008900
GRMZM2G407631	bZIP	BZIP35	-	x	-	-	E2F16-up	0.328252	1	0.185358	1	-0.190186	1	1.03487	0.281546	1.94089	0.000608861	2.08802	0.000159894	0.943453	1.18787	0.826249	1.94042	3.64231	1.09435	4.02562	Putative bZIP transcription factor superfamily protein [Source:UniProtKB/TrEMBL;Acc:K7WAU9]	Basic-leucine zipper domain	Zm00001d046664	Zm00001eb387600
GRMZM2G407969	-	-	-	x	-	-	E2F16-up	-0.163089	1	-0.0928807	1	0.532414	1	-1.08058	0.0656745	1.59527	4.32724e-05	0.352642	0.960882	7.17684	6.40805	10.3698	3.38711	21.6779	6.76831	9.16474	--	Auxin responsive SAUR protein	Zm00001d033462	Zm00001eb052580
GRMZM2G408379	-	-	-	x	-	-	E2F16-up	-0.176283	1	-0.151924	1	1.19417	1	1.21661	0.305582	4.69451	3.70204e-10	4.30371	1.86774e-09	0.228624	0.196341	0.535566	0.545062	6.16268	0.206909	4.72673	--	Pentatricopeptide repeat	Zm00001d018862	Zm00001eb300690
GRMZM2G408706	-	-	-	x	-	-	E2F16-up	0.0803364	1	-0.160653	1	0.0205627	1	-0.106229	1	0.813638	0.0205001	-0.0964819	1	56.8691	60.1249	57.6851	52.8323	99.9135	50.7652	53.2172	Uncharacterized protein [Source:UniProtKB/TrEMBL;Acc:B4FEW6]	Methyltransferase type 11	Zm00001d011720	Zm00001eb361490;Zm00001eb361500
GRMZM2G408963	-	-	-	x	-	-	E2F16-up	-1.01011	1	-1.77128	1	-1.70061	1	-1.07651	1	3.2509	0.00117452	3.67065	0.000149878	0.128242	0.0579137	0.0305144	0.0542681	1.27996	0.0377684	1.72671	Peroxidase 65 [Source:UniProtKB/TrEMBL;Acc:B6SI04]	Plant peroxidase	Zm00001d003381	Zm00001eb080420
GRMZM2G409104	-	-	-	x	-	-	E2F16-up	-0.370019	1	0.179814	1	-0.328425	1	0.354442	1	0.0270874	1	2.01984	1.77804e-09	9.04484	7.00623	7.21202	11.5636	9.17652	10.2789	36.7113	Uncharacterized protein [Source:UniProtKB/TrEMBL;Acc:C0PHU8]	Nonaspanin (TM9SF)	Zm00001d000428	Zm00001eb388690
GRMZM2G409265	-	-	-	x	-	-	E2F16-up	0.0915886	1	-0.332077	1	0.204668	1	-0.534799	0.997919	1.07284	0.00243706	0.732026	0.176329	12.1451	12.9326	14.001	8.3735	25.554	9.70863	20.1969	Putative oxysterol binding domain family protein; Uncharacterized protein [Source:UniProtKB/TrEMBL;Acc:B4FWJ6]	Pleckstrin homology domain	Zm00001d047105	Zm00001eb391540
GRMZM2G409974	ARR-B	ARR2	-	x	-	-	E2F16-up	-0.415803	1	1.20582	0.672512	-0.615881	1	0.928823	0.353902	0.573324	0.620146	2.49466	2.82798e-06	1.26991	0.946661	0.831325	2.42603	1.88497	2.94078	7.1949	Putative two-component response regulator family protein [Source:UniProtKB/TrEMBL;Acc:K7VE33]	Signal transduction response regulator, receiver domain	Zm00001d045112	Zm00001eb374760
GRMZM2G410175	-	-	-	x	-	-	E2F16-up	1.86791	1	1.86981	1	0	1	2.58673	0.530829	8.33534	7.93998e-08	8.90813	7.52534e-09	0	0.0307251	0	0.0540802	3.49492	0.0215647	5.20734	Peroxidase 2; Peroxidase R15 [Source:UniProtKB/TrEMBL;Acc:D7NLB3]	Plant peroxidase	Zm00001d038598	Zm00001eb291850
GRMZM2G410191	-	-	-	x	-	-	E2F16-up	0.307545	1	0.772742	1	0.0930323	1	-0.48618	1	0.42916	0.901753	1.64512	1.2021e-05	3.17464	3.92237	3.38946	2.26187	4.29237	5.43348	9.94355	Uncharacterized protein [Source:UniProtKB/TrEMBL;Acc:K7TQ42]	Serine-threonine/tyrosine-protein kinase catalytic domain	Zm00001d025700;Zm00001d025701	Zm00001eb425040
GRMZM2G410318	-	-	-	x	-	-	E2F16-up	-0.253638	1	0.879538	1	-0.566169	1	1.07439	0.241231	1.8915	0.000914329	2.04566	0.000232826	1.17925	0.985439	0.783755	2.47942	4.40492	2.19568	4.88747	Uncharacterized protein [Source:UniProtKB/TrEMBL;Acc:K7V124]	--	Zm00001d010684	Zm00001eb352650
GRMZM2G410357	-	-	-	x	-	-	E2F16-up	-0.550453	1	-0.537486	1	0.00595144	1	0.118403	1	0.852886	0.00527374	0.63401	0.312364	78.2038	53.3881	78.5289	84.8944	141.231	53.8356	121.398	Uncharacterized protein [Source:UniProtKB/TrEMBL;Acc:C4J317]	Armadillo-type fold	Zm00001d015246	Zm00001eb232150
GRMZM2G410704	-	-	-	x	-	-	E2F16-up	-0.644905	1	0.480102	1	0.435126	1	0.725651	0.580515	2.94579	3.84516e-09	0.872446	0.153989	1.44542	0.919926	1.95906	2.39763	11.1816	2.03283	2.65658	--	Sucrose synthase	-	-
GRMZM2G410728	-	-	-	x	-	-	E2F16-up	-1.63756	1	-2.40851	1	-1.02026	1	-1.70917	0.615999	2.33697	0.0162097	3.01	0.000803879	0.202784	0.0614502	0.0923696	0.0542681	1.07805	0.0333388	1.70084	--	Protein of unknown function DUF241, plant	Zm00001d002671	Zm00001eb074010;Zm00001eb074020
GRMZM2G410831	-	-	-	x	-	-	E2F16-up	-0.397458	1	-0.13498	1	-0.111386	1	-0.507919	1	1.10333	0.00101877	1.35014	1.11251e-05	11.1316	8.4375	10.2999	7.82025	23.8995	10.1596	28.3727	--	--	Zm00001d003644	Zm00001eb082570
GRMZM2G410916	-	-	-	x	-	-	E2F16-up	0.910901	1	1.53123	0.439758	-0.0226253	1	-0.022054	1	1.5782	0.0190748	4.76512	5.90239e-11	0.612812	1.16362	0.599901	0.602086	1.83235	1.84959	16.8687	--	Glycosyltransferase AER61, uncharacterised	Zm00001d040075	Zm00001eb125980
GRMZM2G410975	-	-	-	x	-	-	E2F16-up	-0.298505	1	0.43814	1	0.00725531	1	-0.0414126	1	1.0868	0.087241	1.4208	0.00894109	1.06981	0.869086	1.07113	1.0378	2.30591	1.41933	2.87376	--	IQ motif, EF-hand binding site	Zm00001d007367	Zm00001eb113100
GRMZM2G411260	-	-	-	x	-	-	E2F16-up	0.360278	1	-0.132903	1	0.403951	1	0.829941	0.502728	0.518175	0.700017	2.12449	5.78373e-05	0.764075	0.984913	1.01341	1.36351	1.07413	0.68542	3.37365	Uncharacterized protein [Source:UniProtKB/TrEMBL;Acc:B4FZZ5]	Armadillo-type fold	Zm00001d005275	Zm00001eb095530
GRMZM2G411288	-	-	-	x	-	-	E2F16-up	0	1	0	1	0	1	0	1	8.60611	3.42835e-06	3.36266	0.170685	0	0	0	0	4.20569	0	0.0933809	Putative prolin-rich extensin-like receptor protein kinase family protein [Source:UniProtKB/TrEMBL;Acc:K7ULJ6]	Serine-threonine/tyrosine-protein kinase catalytic domain	Zm00001d038707;Zm00001d038708	Zm00001eb292920
GRMZM2G411653	-	-	-	x	-	-	E2F16-up	-0.579641	1	-0.481677	1	-0.373195	1	-0.91487	0.064149	0.696922	0.26686	1.36689	1.68802e-05	44.2864	29.6266	34.1948	23.4783	71.806	31.8142	114.233	--	Leucine-rich repeat	Zm00001d028244	Zm00001eb008950
GRMZM2G411764	-	-	-	x	-	-	E2F16-up	-0.261945	1	-0.11628	1	-0.119109	1	0.345459	1	1.65905	8.25015e-05	1.26392	0.00428037	3.04175	2.53888	2.79222	3.86847	9.59791	2.83797	7.30819	60S ribosomal protein L39 [Source:UniProtKB/Swiss-Prot;Acc:P51425]	Ribosomal protein L39e, conserved site	Zm00001d052025	Zm00001eb192310
GRMZM2G411766	WRKY	WRKY86	-	x	-	-	E2F16-up	-0.498489	1	0.492882	1	0.102635	1	0.543264	1	2.54491	0.0339048	2.18327	0.0671008	2.0458	1.46342	2.19362	2.99043	11.9194	3.08033	9.43329	Putative WRKY DNA-binding domain superfamily protein [Source:UniProtKB/TrEMBL;Acc:K7V426]	DNA-binding WRKY	Zm00001d011496	Zm00001eb359470
GRMZM2G411888	-	-	-	x	-	-	E2F16-up	-0.166317	1	0.552849	1	0.0262553	1	-0.28194	1	-0.0779475	1	1.61572	0.000122404	2.35152	2.09403	2.3973	1.93494	2.25142	3.42803	7.23864	Uncharacterized protein [Source:UniProtKB/TrEMBL;Acc:K7U0B8]	Zinc finger, CCHC-type	-	-
GRMZM2G412075	-	-	-	x	-	-	E2F16-up	-3.00055	1	-1.11459	1	-3.00055	1	-3.00055	0.425816	7.21989	5.04596e-10	6.27494	7.30369e-09	0.0788717	0	0	0	12.9455	0.0377684	6.76528	Uncharacterized protein [Source:UniProtKB/TrEMBL;Acc:K7VF25]	RNA recognition motif domain	Zm00001d047790	Zm00001eb397530
GRMZM2G412207	-	-	-	x	-	-	E2F16-up	0	1	0	1	0	1	3.4624	0.458275	5.30619	0.0195197	6.9056	0.000452517	0	0	0	0.109392	0.388919	0	1.28984	Uncharacterized protein [Source:UniProtKB/TrEMBL;Acc:B4FTH0]	Pectin lyase fold/virulence factor	Zm00001d025067	Zm00001eb420010
GRMZM2G412229	-	-	-	x	-	-	E2F16-up	-0.112907	1	-0.132344	1	0.191109	1	0.439681	1	0.140056	1	1.09276	0.0301041	2.65569	2.44866	3.01916	3.59385	2.92201	2.39011	5.65154	Uncharacterized protein [Source:UniProtKB/TrEMBL;Acc:B4FZ37]	Protein of unknown function DUF1517	Zm00001d013506	Zm00001eb217000
GRMZM2G412524	-	-	-	x	-	-	E2F16-up	0.0459524	1	0.0727339	1	0.0118963	1	-0.0138559	1	0.809023	0.0955535	1.30145	5.60365e-05	8.12238	8.39804	8.19156	8.04398	14.2243	8.51052	20.0307	--	Serine/threonine-protein kinase, active site	Zm00001d003812	Zm00001eb084110
GRMZM2G412601	-	-	-	x	-	-	E2F16-up	0.661105	1	0.162804	1	-0.536592	1	0.587773	1	4.80223	2.76783e-06	6.68441	3.11175e-10	0.0518111	0.090144	0.0330523	0.0820182	1.70666	0.0549035	6.33861	Uncharacterized protein [Source:UniProtKB/TrEMBL;Acc:B4FA17]	Serine/threonine-protein kinase, active site	Zm00001d020497	Zm00001eb312910
GRMZM2G412611	-	-	-	x	-	-	E2F16-up	0.232081	1	-0.360685	1	0.00393323	1	-0.135617	1	1.55014	7.44278e-08	1.26772	9.34869e-06	29.6944	34.8688	29.7716	27.0293	86.9259	22.9825	71.5352	Uncharacterized protein [Source:UniProtKB/TrEMBL;Acc:K7UGF3]	Pyruvate phosphate dikinase, PEP/pyruvate-binding	Zm00001d037059;Zm00001d037060	Zm00001eb278140;Zm00001eb278150
GRMZM2G413006	-	-	-	x	-	-	E2F16-up	0.0364827	1	-1.54972	1	-0.541811	1	-1.27935	0.804324	4.16693	1.48151e-06	5.11054	1.25564e-08	0.288296	0.287537	0.185566	0.109392	5.20328	0.104446	10.0523	Xyloglucan endotransglucosylase/hydrolase protein 23 [Source:UniProtKB/TrEMBL;Acc:B6TEW5]	Xyloglucan endo-transglycosylase, C-terminal	Zm00001d014613	Zm00001eb226450;Zm00001eb226460
GRMZM2G413044	-	-	-	x	-	-	E2F16-up	0	1	0	1	1.96393	1	1.80896	0.95947	4.39014	0.0540914	7.94465	5.93318e-06	0	0	0.0313408	0.0270401	0.21647	0	2.6902	Xyloglucan endotransglucosylase/hydrolase protein 32 [Source:UniProtKB/TrEMBL;Acc:B6U5W7]	Xyloglucan endo-transglycosylase, C-terminal	-	Zm00001eb321370;Zm00001eb321380
GRMZM2G413066	-	-	-	x	-	-	E2F16-up	0.989626	1	0.352274	1	0.874269	1	0.996548	0.560819	2.50995	0.000557077	2.98562	2.80393e-05	0.25636	0.510541	0.47796	0.518168	1.48336	0.344694	2.09745	Uncharacterized protein [Source:UniProtKB/TrEMBL;Acc:K7UWS5]	Remorin, C-terminal	Zm00001d010608	-
GRMZM2G413113	Orphans	-	-	x	-	-	E2F16-up	0.612458	1	0.34295	1	0.447204	1	-0.675506	0.702435	1.81674	5.20968e-05	2.41082	1.52006e-07	2.01981	3.08158	2.7447	1.25692	7.07816	2.58933	10.743	--	NPH3 domain	Zm00001d039639	Zm00001eb122570
GRMZM2G413422	-	-	-	x	-	-	E2F16-up	-0.151234	1	0.187283	1	0.169858	1	-0.213689	1	1.47046	4.21537e-05	1.19293	0.00146006	6.20751	5.59724	6.99087	5.3478	17.1991	7.11148	14.1994	Uncharacterized protein [Source:UniProtKB/TrEMBL;Acc:B8A375]	--	-	-
GRMZM2G413460	-	-	-	x	-	-	E2F16-up	-0.167667	1	0.240679	1	0.224413	1	-0.193065	1	1.45832	3.91728e-05	1.14675	0.00231717	6.05836	5.40293	7.08406	5.29368	16.6396	7.18888	13.4087	Uncharacterized protein [Source:UniProtKB/TrEMBL;Acc:B8A375]	--	-	-
GRMZM2G413853	-	-	-	x	-	-	E2F16-up	-0.351664	1	0.544465	1	0.276948	1	1.20942	0.760399	1.38176	0.372259	5.08539	1.47614e-07	0.0788717	0.0558824	0.0949075	0.190513	0.211028	0.114237	2.94752	--	Ribonuclease III domain	Zm00001d032655	Zm00001eb045380
GRMZM2G413857	-	-	-	x	-	-	E2F16-up	0.370857	1	0.103595	1	-0.0648424	1	1.62677	0.139632	0.604238	0.781276	2.97826	0.000142052	0.527137	0.688798	0.512724	1.66373	0.809933	0.492611	4.27512	Pollen-specific protein SF21 [Source:UniProtKB/TrEMBL;Acc:B6TFK0]	Ndr	Zm00001d039488	Zm00001eb121200
GRMZM2G413887	-	-	-	x	-	-	E2F16-up	2.65467	1	3.88066	0.671655	0	1	3.75752	0.120145	9.5758	4.27111e-10	8.2571	2.23309e-08	0	0.0594189	0	0.136432	8.29549	0.179983	3.31104	--	GRAM	Zm00001d002959	Zm00001eb076750
GRMZM2G414007	-	-	-	x	-	-	E2F16-up	-0.0502339	1	-0.267707	1	-0.181787	1	-0.484359	1	0.90019	0.0253218	0.981604	0.00629881	9.74355	9.40048	8.57874	6.95858	18.1556	8.05836	19.2449	Uncharacterized protein [Source:UniProtKB/TrEMBL;Acc:K7V2F5]	Pumilio RNA-binding repeat	Zm00001d011075	Zm00001eb355900;Zm00001eb355910;Zm00001eb355920;Zm00001eb355930;Zm00001eb355940;Zm00001eb355950
GRMZM2G414601	-	-	-	x	-	-	E2F16-up	0.701477	1	1.17357	0.980189	1.15064	1	0.534769	0.971722	1.40357	0.024098	2.69868	2.72814e-06	0.63955	1.04689	1.42863	0.92475	1.68749	1.44346	4.2027	--	--	Zm00001d000219	Zm00001eb145780
GRMZM2G414620	-	-	-	x	-	-	E2F16-up	0	1	0	1	0	1	0	1	5.69842	0.00333821	6.69969	0.000226499	0	0	0	0	0.570411	0	1.11894	Uncharacterized protein [Source:UniProtKB/TrEMBL;Acc:B4FZZ8]	Bifunctional inhibitor/plant lipid transfer protein/seed storage helical domain	Zm00001d003405	Zm00001eb080620
GRMZM2G414813	-	-	-	x	-	-	E2F16-up	0.0861578	1	-0.155069	1	-0.288775	1	-0.119935	1	1.05272	0.136636	2.96198	4.19678e-07	0.894275	0.939062	0.727034	0.818929	1.82178	0.76725	7.02749	Uncharacterized protein [Source:UniProtKB/TrEMBL;Acc:B4F8S3]	Xanthine/uracil/vitamin C permease	Zm00001d020345	Zm00001eb311680
GRMZM2G415007	-	-	-	x	-	-	E2F16-up	0.392435	1	0.186466	1	0.401896	1	0.910878	0.0870211	1.09148	0.00411336	0.408747	0.950324	556.193	730.093	734.904	1045.8	1185.32	633.042	738.368	Luminal-binding protein 3 [Source:UniProtKB/Swiss-Prot;Acc:O24581]	Heat shock protein 70, conserved site	Zm00001d054043	Zm00001eb209550
GRMZM2G415172	-	-	-	x	-	-	E2F16-up	-1.18955	1	-0.751097	1	-2.49435	1	0.414202	1	3.41271	1.83652e-05	1.07484	0.293917	0.409575	0.169678	0.0643931	0.546816	4.3955	0.252022	0.871426	Uncharacterized protein [Source:UniProtKB/TrEMBL;Acc:K7VU91]	--	Zm00001d009924	Zm00001eb346720
GRMZM2G415343	-	-	-	x	-	-	E2F16-up	-0.447083	1	1.40304	0.348437	-0.878402	1	0.215156	1	-0.298616	0.997822	2.14693	7.64283e-05	0.936966	0.674724	0.505052	1.09102	0.757072	2.5349	4.19459	--	--	Zm00001d027637	Zm00001eb003580
GRMZM2G415498	-	-	-	x	-	-	E2F16-up	-0.289903	1	-0.353369	1	-0.125499	1	-0.307954	1	0.933168	0.0406566	0.681868	0.310626	10.0072	8.19381	9.17357	8.08286	19.1218	7.84458	16.0818	--	--	Zm00001d012923	-
GRMZM2G415529	-	-	-	x	-	-	E2F16-up	-0.727263	1	-0.235444	1	0.230103	1	-0.510618	0.995399	1.99332	0.00026325	2.002	0.000198181	117.27	70.841	137.544	82.3029	466.889	99.8786	469.779	--	Plant PDR ABC transporter associated	Zm00001d021647;Zm00001d021648	Zm00001eb322880;Zm00001eb322890;Zm00001eb322900
GRMZM2G416045	-	-	-	x	-	-	E2F16-up	-0.0610107	1	-0.203622	1	-0.249933	1	-0.504045	1	1.62303	0.0163574	1.25114	0.0776659	1.32497	1.26628	1.11599	0.931579	4.11757	1.19052	3.14035	--	UDP-glucuronosyl/UDP-glucosyltransferase	Zm00001d002365	Zm00001eb071200
GRMZM2G416061	-	-	-	x	-	-	E2F16-up	-0.0934272	1	-0.220814	1	-0.212282	1	-0.167452	1	0.97492	0.0289759	1.31099	0.000358863	9.8086	9.18297	8.45143	8.72216	19.1951	8.40876	24.3339	Small nuclear ribonucleoprotein Sm D1; Small nuclear ribonucleoprotein Sm D1 isoform 1; Small nuclear ribonucleoprotein Sm D1 isoform 2; Uncharacterized protein [Source:UniProtKB/TrEMBL;Acc:B6SH29]	Ribonucleoprotein LSM domain, eukaryotic/archaea-type	Zm00001d050916	Zm00001eb183380
GRMZM2G416110	-	-	-	x	-	-	E2F16-up	0.250425	1	1.2525	0.917624	0.234706	1	0.299172	1	2.97945	8.56032e-07	5.5767	1.35691e-13	0.509406	0.612346	0.596595	0.62827	4.06492	1.23119	24.7322	--	--	-	Zm00001eb046850
GRMZM2G416201	-	-	-	x	-	-	E2F16-up	0.848087	1	0.611173	1	0.165879	1	1.55184	0.230349	1.76859	0.0580138	1.88186	0.032059	0.250004	0.471362	0.288087	0.76228	0.877076	0.42023	0.955053	Uncharacterized protein [Source:UniProtKB/TrEMBL;Acc:K7VDX8]	Pentatricopeptide repeat	Zm00001d009735	Zm00001eb345170
GRMZM2G416426	-	-	-	x	-	-	E2F16-up	-0.233221	1	-0.171413	1	0.0306694	1	0.472955	1	0.517639	0.713281	1.19012	0.00723649	4.54149	3.85156	4.62084	6.29268	6.44727	4.08829	10.3571	Putative uncharacterized protein adh1D [Source:UniProtKB/TrEMBL;Acc:Q5GA20]	ELYS-like domain	Zm00001d033927;Zm00001d033928;Zm00001d033929	Zm00001eb056470;Zm00001eb056480;Zm00001eb056490
GRMZM2G416498	-	-	-	x	-	-	E2F16-up	0.0661086	1	0.202793	1	-0.0108676	1	0.101232	1	0.015132	1	1.02944	0.000186656	20.6371	21.6017	20.482	22.1427	20.8537	23.7947	42.1451	PPR-817 [Source:UniProtKB/TrEMBL;Acc:C9W4B9]	Pentatricopeptide repeat	Zm00001d007559	Zm00001eb114690
GRMZM2G416625	-	-	-	x	-	-	E2F16-up	-0.15929	1	-0.48154	1	0.0490946	1	-0.57643	0.89828	1.59052	0.00304488	1.30306	0.0170701	7.86706	7.05061	8.16145	5.27731	23.7714	5.74462	19.3979	--	Drug/metabolite transporter	Zm00001d020780;Zm00001d020781	Zm00001eb315490;Zm00001eb315500;Zm00001eb315510
GRMZM2G417070	-	-	-	x	-	-	E2F16-up	-0.0986625	1	0.298866	1	0.316577	1	1.3692	0.117894	1.21319	0.107011	1.77192	0.00550408	0.584753	0.540287	0.735533	1.52535	1.37514	0.74872	1.99879	Uncharacterized protein [Source:UniProtKB/TrEMBL;Acc:K7UEA0]	mRNA splicing factor, Cwf21	Zm00001d053530	Zm00001eb204770
GRMZM2G417229	ZF-HD	ZHD12	-	x	-	-	E2F16-up	-0.124477	1	-0.0693369	1	-0.00578742	1	1.17174	0.819632	1.28093	0.467271	3.59423	0.000370306	0.12805	0.118838	0.127075	0.299383	0.317963	0.146644	1.65183	--	ZF-HD homeobox protein, Cys/His-rich dimerisation domain	Zm00001d017784	Zm00001eb252180
GRMZM2G417597	bHLH	BHLH6	-	x	-	-	E2F16-up	1.02657	1	1.45092	0.523075	0.70804	1	1.10365	0.290238	0.788344	0.416301	2.58724	3.10956e-05	1.01022	2.0398	1.62618	2.15442	1.71665	2.74716	6.03628	--	Myc-type, basic helix-loop-helix (bHLH) domain	Zm00001d006022	Zm00001eb101880
GRMZM2G417750	-	-	-	x	-	-	E2F16-up	-0.699886	1	-0.562739	1	-0.489963	1	-0.212236	1	2.17287	0.000168977	1.44058	0.0161066	1.64248	1.0121	1.16952	1.42152	7.45893	1.03489	4.48425	Uncharacterized protein [Source:UniProtKB/TrEMBL;Acc:K7UGJ7]	--	Zm00001d037208	Zm00001eb279400;Zm00001eb279410
GRMZM2G417933	-	-	-	x	-	-	E2F16-up	0.265014	1	-0.650412	1	0.0668699	1	-0.272329	1	1.44856	0.161757	1.88317	0.0344887	0.336514	0.394713	0.348172	0.272343	0.920438	0.218683	1.25227	--	--	-	-
GRMZM2G417954	-	NCED5	-	x	-	-	E2F16-up	0.183441	1	-0.345052	1	-0.306761	1	0.29523	1	2.14081	0.0142757	3.09888	0.000147025	0.347951	0.402838	0.2813	0.436338	1.59096	0.322197	3.12613	Viviparous-14 [Source:UniProtKB/TrEMBL;Acc:B6SV18]	Carotenoid oxygenase	Zm00001d018819	Zm00001eb300240
GRMZM2G418223	-	-	-	x	-	-	E2F16-up	0	1	3.59333	1	1.96274	1	1.80896	0.902947	6.53504	0.000134946	7.61191	3.32737e-06	0	0	0.0305144	0.0270401	0.989695	0.146644	2.11927	Uncharacterized protein [Source:UniProtKB/TrEMBL;Acc:B4FD06]	Serine/threonine-protein kinase, active site	Zm00001d000147	Zm00001eb029660
GRMZM2G418689	-	-	-	x	-	-	E2F16-up	0.376728	1	0.271939	1	-0.203733	1	0.395982	1	2.20937	0.00847671	3.00517	0.00015573	0.325958	0.426944	0.283837	0.436567	1.53297	0.382925	2.70532	Serine/threonine-protein kinase [Source:UniProtKB/TrEMBL;Acc:K7VAB4]	S-receptor-like serine/threonine-protein kinase	Zm00001d012177	Zm00001eb365850;Zm00001eb365860
GRMZM2G419111	-	-	-	x	-	-	E2F16-up	0.0331236	1	0.977922	1	0.26689	1	0.0058027	1	0.629668	0.576533	2.43944	2.58547e-05	0.728416	0.75431	0.884682	0.736618	1.13691	1.4838	4.01767	--	Pyridine nucleotide-disulphide oxidoreductase, FAD/NAD(P)-binding domain	Zm00001d040356	Zm00001eb128250
GRMZM2G419836	-	-	-	x	-	-	E2F16-up	0.964846	1	0.794669	1	-0.0139855	1	1.40237	0.511558	2.6155	0.00770256	4.06524	8.54734e-06	0.130552	0.257791	0.122884	0.354173	0.826329	0.21227	2.29485	Uncharacterized protein [Source:UniProtKB/TrEMBL;Acc:K7TV12]	Thioredoxin-like fold	Zm00001d048943	Zm00001eb167650
GRMZM2G420012	-	-	-	x	-	-	E2F16-up	0.653072	1	0.540779	1	0.095788	1	0.298475	1	1.31198	0.036978	0.697467	0.424375	0.703535	1.11627	0.755837	0.873949	1.77658	1.01927	1.13844	RING-H2 finger protein ATL2L [Source:UniProtKB/TrEMBL;Acc:B6U3Y8]	Zinc finger, RING-type	Zm00001d015475	Zm00001eb233850
GRMZM2G420280	GRAS	GRAS25	-	x	-	-	E2F16-up	-0.271254	1	-0.414598	1	0.0226546	1	-0.276671	1	1.33319	0.00237498	0.120942	1	3.46785	2.87162	3.53955	2.86429	8.77497	2.62955	3.75165	--	Transcription factor GRAS	Zm00001d003657	Zm00001eb082700
GRMZM2G420684	-	-	-	x	-	-	E2F16-up	0.434677	1	0.105224	1	0.239993	1	1.02798	0.439441	-0.576912	0.769087	1.79926	0.00865697	0.611529	0.819699	0.715171	1.25554	0.398103	0.677613	2.15141	Uncharacterized protein [Source:UniProtKB/TrEMBL;Acc:K7V5C3]	Acid phosphatase/vanadium-dependent haloperoxidase-related	Zm00001d010822	Zm00001eb353820
GRMZM2G420988	-	-	-	x	-	-	E2F16-up	-0.351592	1	0.0503099	1	0.117852	1	-0.783172	0.21946	1.37449	1.11947e-05	0.7336	0.158289	71.8805	56.3473	78.0047	41.7626	186.391	74.5187	119.541	Uncharacterized protein [Source:UniProtKB/TrEMBL;Acc:K7W8D2]	Mitochondrial substrate/solute carrier	Zm00001d045884	Zm00001eb381580
GRMZM2G421231	-	-	-	x	-	-	E2F16-up	0.779199	1	-0.626336	1	0.234327	1	0.863913	0.642633	0.917273	0.3537	1.64328	0.0205997	0.539713	0.930989	0.630532	0.983822	1.03112	0.322077	1.69905	--	Pentatricopeptide repeat	Zm00001d016863;Zm00001d016864	Zm00001eb244190;Zm00001eb244200;Zm00001eb244210
GRMZM2G421491	-	GSHT1	-	x	-	-	E2F16-up	0.0357255	1	-0.462548	1	0.0501897	1	-0.456312	1	2.83898	8.45921e-11	2.06602	2.82896e-08	16.9314	17.3758	17.5384	12.3405	121.239	12.3018	70.9287	Glutathione transporter [Source:UniProtKB/TrEMBL;Acc:B8YPX7]	Tetrapeptide transporter, OPT1/isp4	Zm00001d034035	Zm00001eb057440
GRMZM2G421513	-	-	-	x	-	-	E2F16-up	0.653203	1	0.851657	0.758068	0.249643	1	0.218487	1	1.619	4.66979e-07	-0.100004	1	11.9084	18.7411	14.1691	13.8567	36.5911	21.513	11.0636	Uncharacterized protein [Source:UniProtKB/TrEMBL;Acc:K7TZM0]	--	Zm00001d051544	Zm00001eb188050
GRMZM2G421541	-	-	-	x	-	-	E2F16-up	-0.396416	1	-0.0433179	1	-0.287483	1	0.856804	0.205476	1.02594	0.0192413	3.6426	4.82497e-14	4.70239	3.58171	3.85987	8.5411	9.5244	4.64082	58.9744	--	DNA mismatch repair protein MutS-like, N-terminal	Zm00001d020424	Zm00001eb312280
GRMZM2G421791	-	-	-	x	-	-	E2F16-up	-0.400498	1	-0.0286081	1	-0.24643	1	-1.03008	0.126003	1.3415	0.00379565	1.29371	0.00468793	31.4	23.7919	26.4467	15.3633	79.5196	30.9317	76.9548	Uncharacterized protein [Source:UniProtKB/TrEMBL;Acc:K7UUY2]	Protein of unknown function DUF616	Zm00001d038739	Zm00001eb293190
GRMZM2G422045	-	-	-	x	-	-	E2F16-up	-1.50085	1	1.1343	1	-1.40245	1	-1.55709	0.777619	7.66735	1.83633e-14	8.25066	1.20406e-15	0.0985546	0.0286938	0.0313408	0.0275621	22.798	0.260881	34.2023	--	WD40 repeat	Zm00001d006063	Zm00001eb102240
GRMZM2G422171	-	-	-	x	-	-	E2F16-up	0.259121	1	-0.183086	1	-0.0139264	1	-0.164549	1	1.89565	0.00018029	2.76509	1.7669e-07	2.24009	2.67986	2.21846	1.99794	8.34103	1.92384	15.2996	--	Pentatricopeptide repeat	Zm00001d007127	Zm00001eb111140
GRMZM2G422373	-	-	-	x	-	-	E2F16-up	0	1	1.88744	1	0	1	1.80927	0.876201	7.28176	1.34766e-05	7.33819	8.0307e-06	0	0	0	0.027228	1.66548	0.0333388	1.73451	Uncharacterized protein [Source:UniProtKB/TrEMBL;Acc:B7ZXS5]	Serine-threonine/tyrosine-protein kinase catalytic domain	Zm00001d031866	Zm00001eb038680
GRMZM2G422641	-	-	-	x	-	-	E2F16-up	-1.01371	1	-0.317618	1	-0.19818	1	0.706481	0.794167	1.31309	0.0711577	1.46796	0.0289434	0.767946	0.368577	0.666005	1.25251	1.90372	0.608952	2.11611	Uncharacterized protein [Source:UniProtKB/TrEMBL;Acc:K7VGL2]	KIP1-like	Zm00001d010558	Zm00001eb351580
GRMZM2G422671	-	-	-	x	-	-	E2F16-up	0.812895	1	0.808269	1	0.611667	1	0.339952	1	1.25558	0.0477394	1.69613	0.00245404	1.29019	2.28199	1.97193	1.64141	3.07318	2.3119	4.18736	Expressed in cucumber hypocotyls [Source:UniProtKB/TrEMBL;Acc:B6SSI2]	--	Zm00001d034874	Zm00001eb064740
GRMZM2G422750	-	C2	-	x	-	-	E2F16-up	-0.604876	1	0.469145	1	0.662258	1	0.919735	0.574576	7.84618	4.60434e-17	6.01479	2.3012e-14	0.354171	0.22255	0.566966	0.681306	84.1657	0.499145	23.6723	Chalcone synthase C2 [Source:UniProtKB/Swiss-Prot;Acc:P24825]	Thiolase-like	Zm00001d052673	Zm00001eb198020;Zm00001eb198030
GRMZM2G423169	-	-	-	x	-	-	E2F16-up	0.0124139	1	0.168228	1	-0.125288	1	0.17145	1	2.67397	4.16773e-05	2.7926	1.44325e-05	0.486335	0.482899	0.441485	0.54596	3.11613	0.526071	3.41786	Uncharacterized protein [Source:UniProtKB/TrEMBL;Acc:K7UZ96]	Ribosomal protein L25/Gln-tRNA synthetase, anti-codon-binding domain	Zm00001d011263	Zm00001eb357570
GRMZM2G423567	-	-	-	x	-	-	E2F16-up	-0.217807	1	2.03527	1	1.0799	1	-1.70959	0.923754	9.51673	5.27383e-11	9.44938	3.20704e-11	0.205156	0.182319	0.432277	0.0546022	156.718	0.971485	149.646	--	WD40-repeat-containing domain	Zm00001d021014	Zm00001eb317410
GRMZM2G423617	-	-	-	x	-	-	E2F16-up	0	1	0	1	0	1	0	1	0	1	7.27086	9.56853e-05	0	0	0	0	0	0	1.67576	Uncharacterized protein [Source:UniProtKB/TrEMBL;Acc:K7UV78]	--	Zm00001d008924	Zm00001eb338500
GRMZM2G423886	-	-	-	x	-	-	E2F16-up	0.166974	1	-0.794793	1	-0.307613	1	0.494336	1	0.36743	0.909051	1.38119	0.0157364	1.13305	1.29164	0.919445	1.60685	1.44853	0.615245	2.98004	Uncharacterized protein [Source:UniProtKB/TrEMBL;Acc:B4FMY2]	Flavin monooxygenase-like	Zm00001d029924	Zm00001eb023590
GRMZM2G423927	-	-	-	x	-	-	E2F16-up	-1.20075	1	0.421538	1	-0.538241	1	-0.527876	1	3.4735	3.87725e-06	3.38143	4.51123e-06	0.282263	0.118838	0.187277	0.189656	3.21886	0.376049	3.01946	Uncharacterized protein [Source:UniProtKB/TrEMBL;Acc:B7ZY49]	--	-	-
GRMZM2G424491	-	-	-	x	-	-	E2F16-up	-0.304625	1	-0.673593	1	0.169758	1	-0.49115	1	2.51763	3.60593e-07	2.5104	2.63274e-07	8.30619	6.71689	9.33641	5.91591	47.6396	5.25571	47.4867	--	Cytochrome c assembly protein, transmembrane domain	Zm00001d004977	Zm00001eb093260
GRMZM2G424519	-	-	-	x	-	-	E2F16-up	-2.08285	1	-0.646956	1	-1.45894	1	-1.27372	0.566024	4.76923	4.78674e-10	4.4182	1.79341e-09	0.27963	0.0579137	0.0923696	0.109392	7.90885	0.16914	6.20763	--	Leucine-rich repeat	Zm00001d016242	Zm00001eb239210
GRMZM2G425638	-	-	-	x	-	-	E2F16-up	1.03284	1	2.25093	1	-0.461629	1	1.15361	0.914373	4.2283	0.00012407	7.2279	4.30237e-09	0.182233	0.382723	0.12371	0.410195	3.50726	0.996548	28.2984	--	RmlC-like cupin domain	Zm00001d043710	Zm00001eb155450
GRMZM2G426154	mTERF	MTERF23	-	x	-	-	E2F16-up	-0.546949	1	0.567036	1	-0.599161	1	0.0528642	1	-0.161315	1	1.92773	0.00040468	2.20919	1.52231	1.45596	2.2924	1.95828	3.26251	8.42151	--	Mitochodrial transcription termination factor-related	Zm00001d018756	Zm00001eb299540
GRMZM2G426156	-	-	-	x	-	-	E2F16-up	-0.0167345	1	-0.130363	1	0.30768	1	-0.432702	1	0.667692	0.314412	1.53246	1.53364e-07	16.4653	16.2635	20.3913	12.1987	26.2194	15.0969	47.6405	--	Protein kinase-like domain	Zm00001d018754;Zm00001d018755	Zm00001eb299520;Zm00001eb299530
GRMZM2G426336	-	-	-	x	-	-	E2F16-up	-0.222887	1	-0.417188	1	0.466169	1	-0.831184	1	5.77785	1.38774e-09	2.06109	0.031126	0.199061	0.166142	0.282185	0.109392	11.6815	0.175553	0.860354	Uncharacterized protein [Source:UniProtKB/TrEMBL;Acc:B4F951]	--	Zm00001d018244	Zm00001eb256560
GRMZM2G426467	-	-	-	x	-	-	E2F16-up	-0.0514483	1	-0.846806	1	-0.704168	1	0.263415	1	2.36354	0.00230568	3.1283	6.29307e-05	1.49567	1.45078	0.909886	1.79784	7.70328	0.917981	13.1751	--	Glycoside hydrolase, superfamily	Zm00001d041168	Zm00001eb133800
GRMZM2G426591	-	-	-	x	-	-	E2F16-up	-0.179881	1	0.0170288	1	-0.145886	1	-0.231341	1	0.478106	0.998433	0.811904	0.0208047	30.8386	27.2201	27.8678	26.265	42.9049	31.2726	54.1463	Uncharacterized protein [Source:UniProtKB/TrEMBL;Acc:B4FTW4]	RNA recognition motif domain	Zm00001d049416	Zm00001eb171480
GRMZM2G426678	-	-	-	x	-	-	E2F16-up	0.817482	1	-0.269933	1	0.242992	1	0.312816	1	0.0242354	1	1.55821	0.0398041	0.478759	0.847866	0.576232	0.60075	0.487014	0.436434	1.45727	Uncharacterized protein [Source:UniProtKB/TrEMBL;Acc:K7VBY7]	--	-	-
GRMZM2G426847	-	-	-	x	-	-	E2F16-up	0.79728	1	2.22826	1	0.0905898	1	2.04112	0.368486	3.45707	0.00661244	3.77879	0.0020051	0.178288	0.317736	0.192353	0.768086	2.08376	0.863305	2.56979	--	Ribonuclease H-like domain	Zm00001d016581	Zm00001eb241860
GRMZM2G426953	-	RBOH1	-	x	-	-	E2F16-up	0.305379	1	0.547278	1	-0.0255523	1	-0.745263	0.482025	2.35843	1.43029e-08	2.23288	2.53584e-08	7.88018	9.72548	7.75207	4.69642	40.4424	11.7325	37.0608	Respiratory burst oxidase protein A [Source:UniProtKB/TrEMBL;Acc:Q0MRQ8]	Riboflavin synthase-like beta-barrel	Zm00001d042961	Zm00001eb148780
GRMZM2G427014	-	-	-	x	-	-	E2F16-up	-0.00381466	1	0.517801	1	0.25745	1	0.786191	0.488831	1.90812	5.05116e-05	1.63774	0.000461146	2.50329	2.49793	2.99885	4.33166	9.43191	3.69184	7.81088	40S ribosomal protein S16 [Source:UniProtKB/TrEMBL;Acc:B6TVN0]	Ribosomal protein S9, conserved site	Zm00001d023292;Zm00001d023293	Zm00001eb405570;Zm00001eb405580
GRMZM2G427067	-	-	-	x	-	-	E2F16-up	-0.629607	1	0.0672198	1	-0.192856	1	0.313144	1	-0.221992	1	1.58374	0.0113199	0.942363	0.602716	0.820998	1.16953	0.788165	0.974627	2.85093	--	DNA repair metallo-beta-lactamase	Zm00001d043835	Zm00001eb156510
GRMZM2G427087	Trihelix	-	-	x	-	-	E2F16-up	-0.263396	1	-0.383139	1	-0.144625	1	-0.630426	0.755619	1.31353	0.00175884	1.0287	0.0265847	12.0495	10.0272	10.8809	7.77836	29.929	9.32314	24.5609	Putative homeodomain-like transcription factor superfamily protein [Source:UniProtKB/TrEMBL;Acc:K7UKN9]	SANT/Myb domain	Zm00001d025982	Zm00001eb427790
GRMZM2G427106	-	-	-	x	-	-	E2F16-up	0.170395	1	-0.175309	1	-2.0939	1	1.00965	0.697349	0.545717	0.880951	3.06191	0.000196165	0.308716	0.343873	0.0635667	0.62447	0.42684	0.28979	2.62364	Uncharacterized protein [Source:UniProtKB/TrEMBL;Acc:K7TMI6]	Histone H1/H5	Zm00001d025985	Zm00001eb427820
GRMZM2G427418	-	-	-	x	-	-	E2F16-up	-2.50416	1	-0.616735	1	-2.50416	1	-2.50416	0.666971	5.41317	1.20543e-05	3.85537	0.00181949	0.0530313	0	0	0	2.59501	0.0333388	0.873632	--	Calmodulin binding protein-like	Zm00001d028829	Zm00001eb014150
GRMZM2G427451	-	-	-	x	-	-	E2F16-up	-0.354387	1	0.209872	1	-0.118512	1	-0.136037	1	5.21355	4.63704e-11	3.76148	5.6112e-08	0.471733	0.368577	0.438121	0.435481	18.1938	0.570252	6.62202	AIR12 [Source:UniProtKB/TrEMBL;Acc:B6SN55]	Uncharacterised conserved protein UCP037471	Zm00001d031556	Zm00001eb035980;Zm00001eb035990
GRMZM2G427729	-	-	-	x	-	-	E2F16-up	-3.36584	1	-3.36584	1	-3.36584	1	-3.36584	0.232291	3.71225	0.000197429	4.53143	6.59465e-06	0.099837	0	0	0	1.45463	0	2.58686	Uncharacterized protein [Source:UniProtKB/TrEMBL;Acc:B4G1A8]	Acyl transferase/acyl hydrolase/lysophospholipase	Zm00001d014386	Zm00001eb224740
GRMZM2G428040	-	-	-	x	-	-	E2F16-up	0.165705	1	-0.0449658	1	-0.248942	1	1.90741	0.139632	0.652419	0.851366	4.17933	2.24052e-06	0.150973	0.167647	0.125422	0.60146	0.246106	0.156435	2.92955	Uncharacterized protein [Source:UniProtKB/TrEMBL;Acc:B6SLI5]	--	Zm00001d048348	Zm00001eb402590
GRMZM2G428168	-	-	-	x	-	-	E2F16-up	0.19887	1	0.820789	0.439126	0.164409	1	0.277931	1	0.118414	1	1.39302	8.62501e-08	29.9616	34.3984	33.5711	36.3273	32.5309	52.988	78.6869	Glutathione S-transferase; Uncharacterized protein [Source:UniProtKB/TrEMBL;Acc:B4FSR6]	Thioredoxin-like fold	Zm00001d042096	Zm00001eb141010
GRMZM2G428184	bZIP	BZIP114	-	x	-	-	E2F16-up	0.184955	1	0.421865	1	-0.593785	1	-0.68592	0.743968	3.26902	1.43202e-08	3.87601	2.7283e-10	2.29329	2.61493	1.50318	1.41811	22.1162	3.16577	33.7308	DNA binding protein [Source:UniProtKB/TrEMBL;Acc:B6U2P4]	Basic-leucine zipper domain	Zm00001d027461	Zm00001eb002010
GRMZM2G428233	-	-	-	x	-	-	E2F16-up	0.642959	1	1.28823	1	0.438765	1	1.38892	0.223573	2.83795	0.000124118	2.00565	0.0071706	0.253244	0.400281	0.34823	0.682392	1.89554	0.663393	1.0547	--	Pleckstrin-like, plant	Zm00001d017658	Zm00001eb251080
GRMZM2G428859	-	-	-	x	-	-	E2F16-up	-3.65792	1	-3.65792	1	-0.380933	1	-3.65792	0.292711	4.34028	4.90512e-05	3.967	0.000147797	0.12372	0	0.093196	0	2.74392	0	2.13656	--	Potassium channel, voltage-dependent, EAG/ELK/ERG	Zm00001d018918	Zm00001eb301110
GRMZM2G429139	-	-	-	x	-	-	E2F16-up	0.428649	1	-0.862733	1	-0.406577	1	0.762864	0.795301	5.06642	4.35906e-11	5.13808	1.64488e-11	0.384348	0.511067	0.288972	0.654015	13.1067	0.211338	13.8038	--	TPX2, C-terminal domain	Zm00001d030773	Zm00001eb029570
GRMZM2G429873	-	-	-	x	-	-	E2F16-up	-0.138919	1	-0.316581	1	-0.00700519	1	0.351203	1	0.793273	0.731226	4.10794	5.33998e-06	0.255078	0.22654	0.252555	0.326319	0.477202	0.190705	4.54988	Uncharacterized protein [Source:UniProtKB/TrEMBL;Acc:B4FCL2]	X8	Zm00001d044133;Zm00001d044134	Zm00001eb159110;Zm00001eb159120;Zm00001eb159130
GRMZM2G429940	-	-	-	x	-	-	E2F16-up	0.469523	1	0.729938	1	0.534555	1	-0.475802	1	1.64469	0.000227531	3.49971	1.78762e-11	1.74695	2.43464	2.5507	1.25579	5.50349	2.90301	19.8859	CBL-interacting serine/threonine-protein kinase 15 [Source:UniProtKB/TrEMBL;Acc:B6TX22]	Serine/threonine-protein kinase, active site	Zm00001d032155	Zm00001eb041140
GRMZM2G429955	-	-	-	x	-	-	E2F16-up	0.0845046	1	0.910556	1	0.0360423	1	0.743066	0.616179	0.862676	0.246712	1.41356	0.00942057	1.17297	1.24421	1.19832	1.96639	2.1457	2.25747	3.13118	--	Chlorophyll A-B binding protein	Zm00001d044399	Zm00001eb161390
GRMZM2G430027	-	-	-	x	-	-	E2F16-up	-0.217291	1	0.020586	1	-0.248963	1	0.204485	1	0.546646	0.712952	1.29065	9.9772e-06	15.9115	13.7086	13.4079	18.3488	23.2299	16.1843	38.9726	Uncharacterized protein [Source:UniProtKB/TrEMBL;Acc:K7V1T3]	WD40-repeat-containing domain	Zm00001d009745	Zm00001eb345240;Zm00001eb345250
GRMZM2G430371	-	-	-	x	-	-	E2F16-up	0.0265785	1	0.624014	1	-0.132538	1	0.598395	0.823525	0.767464	0.265743	1.34364	0.00206663	1.5318	1.55585	1.39398	2.31691	2.61777	2.33964	3.89493	--	--	Zm00001d031334	-
GRMZM2G430675	-	-	-	x	-	-	E2F16-up	-0.306347	1	0.0275066	1	0.150533	1	-0.380006	1	1.80254	6.34808e-05	1.26252	0.00470912	110.41	89.2993	122.555	84.8353	385.17	112.748	264.935	--	ABC transporter-like	Zm00001d032855	Zm00001eb047140
GRMZM2G430710	-	-	-	x	-	-	E2F16-up	-3.09591	1	-2.27565	1	-3.00059	1	-1.87538	0.466728	2.13719	0.0248791	2.06772	0.0266541	0.326213	0.0307251	0.0313408	0.0813082	1.46111	0.0711072	1.41954	--	Pentatricopeptide repeat	Zm00001d030143	Zm00001eb025240
GRMZM2G430729	-	-	-	x	-	-	E2F16-up	-2.60716	1	0.00823231	1	-1.05288	1	-1.79577	0.297042	2.43076	0.00138311	1.82628	0.0176864	0.404569	0.0558824	0.191526	0.109058	2.21486	0.410903	1.45737	--	Fatty acid/sphingolipid desaturase	Zm00001d044507	Zm00001eb162340;Zm00001eb162350
GRMZM2G431030	-	-	-	x	-	-	E2F16-up	-2.30984	1	-0.315482	1	0.77861	1	0.710583	0.971834	0.353067	1	2.71482	0.00065116	0.327179	0.0594189	0.579655	0.546294	0.397446	0.261812	2.21291	Uncharacterized protein [Source:UniProtKB/TrEMBL;Acc:C0PBF3]	--	Zm00001d024403	Zm00001eb414530
GRMZM2G431412	-	-	-	x	-	-	E2F16-up	0	1	0	1	0	1	0	1	8.3531	2.06984e-06	4.12069	0.0391287	0	0	0	0	3.5395	0	0.177277	--	--	Zm00001d032672	Zm00001eb045580
GRMZM2G431821	-	-	-	x	-	-	E2F16-up	-0.243871	1	0.194247	1	0.0247646	1	0.422225	1	1.69731	4.69406e-05	1.23997	0.00507228	2.05114	1.73772	2.09292	2.75609	6.65774	2.36424	4.85962	Ubiquitin-40S ribosomal protein S27a Ubiquitin 40S ribosomal protein S27a [Source:UniProtKB/Swiss-Prot;Acc:P27923]	Ubiquitin supergroup	-	Zm00001eb369510
GRMZM2G432167	-	-	-	x	-	-	E2F16-up	-0.723596	1	-0.186569	1	0.271838	1	-0.65067	0.855599	1.12726	0.0975425	3.05009	2.1603e-07	0.8631	0.518666	1.04652	0.546586	1.89325	0.807122	7.24001	Putative cytochrome P450 superfamily protein [Source:UniProtKB/TrEMBL;Acc:K7UI86]	Cytochrome P450, E-class, group I	Zm00001d036761	Zm00001eb275400
GRMZM2G432918	-	-	-	x	-	-	E2F16-up	1.78094	1	1.64671	1	0.264088	1	-0.690251	1	3.81242	0.00174172	5.86634	3.57335e-07	0.0493084	0.196867	0.0610288	0.027228	0.83607	0.213322	3.58238	--	--	Zm00001d044005	Zm00001eb157960
GRMZM2G433551	-	-	-	x	-	-	E2F16-up	0.392406	1	-0.229429	1	0.183755	1	1.1298	0.146927	1.75546	0.000967331	0.744332	0.34202	0.943805	1.23871	1.0644	2.07123	3.18531	0.774594	1.58263	--	Calreticulin/calnexin, P domain	Zm00001d019548	-
GRMZM2G433767	-	-	-	x	-	-	E2F16-up	0.222933	1	1.11535	0.250348	0.301653	1	-0.961188	0.134573	0.713414	0.315903	0.992798	0.0337797	28.7111	33.518	35.3977	14.7427	47.0652	62.4894	57.1136	Uncharacterized protein [Source:UniProtKB/TrEMBL;Acc:C0P7P2]	Peptidase S10, serine carboxypeptidase, active site	Zm00001d022373;Zm00001d022374	Zm00001eb329570;Zm00001eb329580
GRMZM2G433959	-	-	-	x	-	-	E2F16-up	0.364606	1	0.443987	1	-0.0539903	1	-1.10973	0.0629262	1.30783	0.00132735	1.90864	7.12443e-07	3.88968	5.0279	3.74985	1.80068	9.62755	5.37194	14.6431	Uncharacterized protein [Source:UniProtKB/TrEMBL;Acc:K7W1W5]	--	Zm00001d011968	Zm00001eb363920
GRMZM2G434161	-	-	-	x	-	-	E2F16-up	0.123701	1	0.835537	1	0.258755	1	-1.12253	0.28723	0.862202	0.264633	1.78145	0.000974358	1.32043	1.43799	1.58285	0.601126	2.40089	2.36668	4.56125	Uncharacterized protein [Source:UniProtKB/TrEMBL;Acc:K7VR04]	--	Zm00001d048565	Zm00001eb404650
GRMZM2G434363	-	-	-	x	-	-	E2F16-up	-0.157746	1	0.0487015	1	-0.158682	1	-0.520194	1	1.55623	0.0237434	1.76475	0.00643196	0.702736	0.632915	0.634723	0.488705	2.10567	0.696142	2.4236	Putative DUF26-domain protein kinase family protein [Source:UniProtKB/TrEMBL;Acc:K7VPF0]	Serine/threonine-protein kinase, active site	Zm00001d012636	Zm00001eb369970
GRMZM2G434445	-	-	-	x	-	-	E2F16-up	-0.154524	1	-0.527492	1	-0.546794	1	0.610912	0.889464	1.47755	0.022082	2.54149	2.31719e-05	0.831715	0.7513	0.567733	1.28168	2.30009	0.626208	4.93237	--	CRAL-TRIO domain	Zm00001d019582	Zm00001eb306520
GRMZM2G434500	-	-	-	x	-	-	E2F16-up	0	1	3.53312	1	0	1	0	1	8.04954	5.41133e-07	9.10427	1.74922e-08	0	0	0	0	2.85785	0.102463	5.9741	Uncharacterized protein [Source:UniProtKB/TrEMBL;Acc:C0P7A7]	Glucose-methanol-choline oxidoreductase, N-terminal	Zm00001d029683	Zm00001eb021500
GRMZM2G434792	-	-	-	x	-	-	E2F16-up	1.66765	1	1.41907	1	1.91082	1	1.99446	0.127479	7.45951	9.57815e-14	6.76177	9.71506e-13	0.0991617	0.348461	0.415161	0.437945	19.755	0.276033	12.1851	--	Thiamine pyrophosphate enzyme, N-terminal TPP-binding domain	Zm00001d022579	Zm00001eb331530
GRMZM2G435120	-	-	-	x	-	-	E2F16-up	1.86771	1	1.88799	1	1.96322	1	0	1	9.41784	2.43573e-09	8.30055	6.32283e-08	0	0.0307251	0.0305144	0	7.40497	0.0377684	3.43061	Uncharacterized protein [Source:UniProtKB/TrEMBL;Acc:K7U776]	Galactosyl transferase	Zm00001d052625	Zm00001eb197650
GRMZM2G435338	-	DPOLD3A	-	x	-	-	E2F16-up	-0.190484	1	0.25888	1	-0.125207	1	0.316687	1	0.780378	0.0727754	1.83484	2.21883e-10	24.892	21.7878	22.8219	30.9935	42.7436	29.7932	88.7789	60S ribosomal protein L11-1; Uncharacterized protein [Source:UniProtKB/TrEMBL;Acc:B4FCG9]	Ribosomal protein L5, conserved site	Zm00001d039446	Zm00001eb120810;Zm00001eb120820
GRMZM2G435684	-	-	-	x	-	-	E2F16-up	0	1	3.53946	1	0	1	0	1	13.2291	3.39374e-10	12.619	4.35425e-10	0	0	0	0	104.479	0.086259	68.4844	Uncharacterized protein [Source:UniProtKB/TrEMBL;Acc:K7TZ56]	Chromatin SPT2	Zm00001d051393	Zm00001eb186830
GRMZM2G435824	NAC	NACTF85	-	x	-	-	E2F16-up	1.86571	1	0	1	0	1	0	1	8.34864	6.73519e-07	2.50842	0.294918	0	0.0286938	0	0	3.53073	0	0.0508544	Putative NAC domain transcription factor superfamily protein [Source:UniProtKB/TrEMBL;Acc:K7TTH7]	No apical meristem (NAM) protein	Zm00001d025483	Zm00001eb423160
GRMZM2G436299	-	-	-	x	-	-	E2F16-up	-0.0785039	1	0.154608	1	-0.357628	1	0.101486	1	5.63638	3.50721e-09	4.67936	6.35817e-08	0.610123	0.578538	0.46775	0.654057	30.7867	0.718411	15.8918	--	Cellulose synthase	Zm00001d030121	Zm00001eb025100
GRMZM2G436328	-	-	-	x	-	-	E2F16-up	0.583854	1	0.326004	1	0.708068	1	1.09879	0.306334	0.747448	0.470649	1.38927	0.0398815	0.932097	1.40741	1.52548	2.01788	1.57862	1.15507	2.45405	Uncharacterized protein [Source:UniProtKB/TrEMBL;Acc:C0PD82]	--	Zm00001d016865	Zm00001eb244220
GRMZM2G436332	-	-	-	x	-	-	E2F16-up	0.150191	1	0.0865884	1	0.2432	1	-0.356021	1	1.25285	0.0412537	1.20964	0.0437065	1.0132	1.13147	1.20494	0.789132	2.45011	1.04177	2.35351	Uncharacterized protein [Source:UniProtKB/TrEMBL;Acc:K7VB22]	Pentatricopeptide repeat	Zm00001d012340	Zm00001eb367330
GRMZM2G436707	-	-	-	x	-	-	E2F16-up	0.158893	1	0.754788	1	0.585713	1	0.636083	1	4.56876	3.87725e-06	5.58228	2.60406e-08	0.100989	0.108754	0.155936	0.164517	2.62651	0.201548	5.36527	--	Tetratricopeptide repeat-containing domain	Zm00001d013919	Zm00001eb220830
GRMZM2G436856	-	-	-	x	-	-	E2F16-up	2.65325	1	0	1	0	1	0	1	4.94781	0.00684673	7.8882	1.52167e-06	0	0.0579137	0	0	0.320805	0	2.58027	Putative uncharacterized protein [Source:UniProtKB/TrEMBL;Acc:B6UCP2]	--	-	Zm00001eb151560
GRMZM2G437481	bHLH	BHLH133	-	x	-	-	E2F16-up	0.0652853	1	-0.254467	1	-0.0365906	1	-0.365664	1	-0.205284	1	1.14674	0.0193075	2.46199	2.58564	2.39907	1.90772	2.11832	2.00858	5.43636	Putative HLH DNA-binding domain superfamily protein [Source:UniProtKB/TrEMBL;Acc:K7TUC9]	Myc-type, basic helix-loop-helix (bHLH) domain	Zm00001d025727	Zm00001eb425310
GRMZM2G437487	-	-	-	x	-	-	E2F16-up	0.432372	1	-0.0485907	1	0.445437	1	0.0343691	1	0.222733	1	0.923094	0.0197323	9.01722	12.1695	12.2735	9.22792	10.4815	8.649	17.1016	Serine hydroxymethyltransferase [Source:UniProtKB/TrEMBL;Acc:K7VUB7]	Serine hydroxymethyltransferase, pyridoxal phosphate binding site	-	Zm00001eb382330
GRMZM2G438178	-	-	-	x	-	-	E2F16-up	0.266772	1	1.07721	1	0.368599	1	0.836744	0.489383	1.83952	0.000660689	1.7352	0.00113082	1.37009	1.66067	1.77527	2.45668	4.92227	2.99453	4.59208	Uncharacterized protein [Source:UniProtKB/TrEMBL;Acc:K7TW76]	Phytochelatin synthase, C-terminal	-	-
GRMZM2G438202	AP2-EREBP	EREB205	-	x	-	-	E2F16-up	0.335429	1	0.182712	1	-0.0485442	1	0.139719	1	1.01174	0.0427009	1.15017	0.00972163	4.1097	5.19246	3.96929	4.53081	8.29989	4.64384	9.12346	Putative AP2/EREBP transcription factor superfamily protein [Source:UniProtKB/TrEMBL;Acc:K7TSB0]	DNA-binding, integrase-type	Zm00001d026271	Zm00001eb430640
GRMZM2G438239	-	-	-	x	-	-	E2F16-up	0.122117	1	0.0593872	1	0.121151	1	-0.751395	0.364345	1.20253	0.000508313	1.64973	3.95942e-07	13.5521	14.7455	14.7265	8.04636	31.1326	14.1317	42.5558	--	--	Zm00001d019075	Zm00001eb302520
GRMZM2G438299	-	-	-	x	-	-	E2F16-up	0.14076	1	0.131503	1	-0.157352	1	-0.409078	1	0.327302	1	1.58602	3.07781e-05	6.20265	6.85153	5.55563	4.66731	7.75877	6.92907	18.6251	Uncharacterized protein [Source:UniProtKB/TrEMBL;Acc:K7VP81]	--	Zm00001d012576	Zm00001eb369490
GRMZM2G438386	-	-	-	x	-	-	E2F16-up	0.738627	1	0.54847	1	0.796036	1	0.812783	0.576947	2.21296	0.000135917	0.929532	0.208945	0.750073	1.24827	1.29223	1.30937	3.4674	1.09679	1.41327	Uncharacterized protein [Source:UniProtKB/TrEMBL;Acc:B4F999]	Multicopper oxidase, type 3	Zm00001d032504	Zm00001eb043960
GRMZM2G438456	-	-	-	x	-	-	E2F16-up	-1.73408	1	0.153554	1	1.54163	1	-1.73408	0.890013	2.66462	0.107917	5.80855	3.74064e-06	0.024013	0	0.0923696	0	0.222154	0.0333388	2.02968	--	Pentatricopeptide repeat	Zm00001d007927	Zm00001eb118400
GRMZM2G438524	-	-	-	x	-	-	E2F16-up	0.00501354	1	0.310821	1	0.297956	1	-0.457194	1	3.2997	1.01458e-05	3.79404	4.20987e-07	0.229844	0.225561	0.280532	0.163326	2.33763	0.267173	3.32422	Uncharacterized protein [Source:UniProtKB/TrEMBL;Acc:B4F8M2]	Smr protein/MutS2 C-terminal	Zm00001d034892	Zm00001eb064910
GRMZM2G438606	-	-	-	x	-	-	E2F16-up	0.913097	1	-1.73738	1	1.91566	1	1.35149	0.988052	6.05055	2.65724e-06	5.51889	1.40116e-05	0.0265157	0.0558824	0.12371	0.0811203	2.38505	0	1.64987	Uncharacterized protein [Source:UniProtKB/TrEMBL;Acc:B8A1J6]	--	Zm00001d048289	Zm00001eb401980
GRMZM2G438895	-	-	-	x	-	-	E2F16-up	-0.137181	1	0.154572	1	-0.211322	1	-0.492135	1	1.13014	0.000975304	1.62963	2.20166e-07	9.18112	8.3395	7.92064	6.52145	20.0877	10.2327	28.4207	Uncharacterized protein [Source:UniProtKB/TrEMBL;Acc:K7US42]	DnaJ domain	Zm00001d039120	Zm00001eb296870
GRMZM2G438998	-	-	-	x	-	-	E2F16-up	-0.623789	1	-0.570466	1	-0.976707	1	-0.290509	1	1.50867	0.0074883	0.542901	0.609438	1.07657	0.690829	0.542353	0.874283	3.09328	0.698126	1.56962	Uncharacterized protein [Source:UniProtKB/TrEMBL;Acc:K7UTU1]	RmlC-like cupin domain	Zm00001d008524	Zm00001eb335020
GRMZM2G439195	-	NAS4	-	x	-	-	E2F16-up	0.155268	1	1.13578	1	-0.238518	1	1.00003	1	4.51331	0.000105636	4.21981	0.000248012	0.0788717	0.0851022	0.0610288	0.163285	1.97908	0.210407	1.6171	Nicotianamine synthase 3 [Source:UniProtKB/TrEMBL;Acc:B6U2X3]	Nicotianamine synthase	Zm00001d013655	Zm00001eb218430;Zm00001eb218440
GRMZM2G439198	-	-	-	x	-	-	E2F16-up	0.857707	1	1.10258	1	-0.0750039	1	0.659506	0.842839	3.24024	4.82228e-07	1.45297	0.025589	0.636434	1.16979	0.607631	1.0099	6.05166	1.32316	1.75444	--	--	Zm00001d014728	Zm00001eb227420
GRMZM2G439350	-	-	-	x	-	-	E2F16-up	0.884527	1	-0.476626	1	0.531124	1	-0.633994	0.858229	0.576775	0.629163	1.27543	0.0358296	1.44201	2.67513	2.09806	0.926734	2.12952	1.04772	3.50797	Putative MAPKKK family protein kinase [Source:UniProtKB/TrEMBL;Acc:K7V4P4]	Serine/threonine-protein kinase, active site	Zm00001d011654	-
GRMZM2G439422	-	-	-	x	-	-	E2F16-up	-0.540553	1	-1.44171	1	-1.32132	1	-0.848541	1	-1.52257	0.479397	2.97419	0.00167865	0.255809	0.164637	0.0991568	0.136286	0.077541	0.0808979	2.06424	Peroxidase 65 [Source:UniProtKB/TrEMBL;Acc:K7V1E7]	Plant peroxidase	Zm00001d052285	Zm00001eb194740;Zm00001eb194750
GRMZM2G439448	-	-	-	x	-	-	E2F16-up	0.821136	1	0.0741496	1	0.603332	1	1.03673	0.473251	2.0595	0.00397594	2.59173	0.000189173	0.436896	0.766827	0.6627	0.898859	1.81464	0.494252	2.66686	--	Remorin, C-terminal	Zm00001d020387	-
GRMZM2G439598	-	-	-	x	-	-	E2F16-up	0	1	0	1	0	1	0	1	7.1902	0.000122369	0	1	0	0	0	0	1.57862	0	0	Uncharacterized protein [Source:UniProtKB/TrEMBL;Acc:B6SNV7]	--	-	Zm00001eb273500
GRMZM2G440198	-	-	-	x	-	-	E2F16-up	0.0402001	1	0.27556	1	0.261891	1	-0.471484	1	0.320235	1	1.12221	0.0201256	2.08626	2.15267	2.50419	1.49961	2.61282	2.53186	4.54107	Uncharacterized protein [Source:UniProtKB/TrEMBL;Acc:K7VEA7]	--	Zm00001d045208	-
GRMZM2G440208	-	-	-	x	-	-	E2F16-up	0.856489	1	1.25451	0.418453	0.291583	1	0.587673	0.859604	0.838562	0.247905	3.66801	1.20105e-10	1.39455	2.53685	1.71589	2.10487	2.48062	3.38853	17.8399	6-phosphogluconate dehydrogenase, decarboxylating [Source:UniProtKB/TrEMBL;Acc:K7TVZ1]	6-phosphogluconate dehydrogenase, NADP-binding	Zm00001d049187	Zm00001eb169570
GRMZM2G440349	-	-	-	x	-	-	E2F16-up	0.749558	1	0.389427	1	0.202805	1	-0.00133662	1	3.52781	3.77681e-08	3.52067	2.53349e-08	0.353019	0.602716	0.407548	0.354507	4.18686	0.473151	4.18678	Uncharacterized protein [Source:UniProtKB/TrEMBL;Acc:K7UWL9]	Pentatricopeptide repeat	Zm00001d039193	Zm00001eb297580
GRMZM2G440882	-	-	-	x	-	-	E2F16-up	1.00652	1	1.05043	1	0.0444946	1	2.29325	0.0613856	4.16304	9.10121e-06	2.94079	0.00168358	0.15402	0.319241	0.155051	0.78884	2.90901	0.350638	1.23847	Uncharacterized protein [Source:UniProtKB/TrEMBL;Acc:K7UPV2]	--	Zm00001d038550	-
GRMZM2G440968	-	-	-	x	-	-	E2F16-up	-0.288847	1	-0.143661	1	-0.0389979	1	-0.417738	1	0.570069	0.616412	1.62136	5.4664e-06	10.2889	8.4139	10.001	7.69309	15.2342	9.46793	31.6689	Putative cystatin; Uncharacterized protein [Source:UniProtKB/TrEMBL;Acc:Q4FZ53]	Proteinase inhibitor I25, cystatin	Zm00001d038558	Zm00001eb291480
GRMZM2G441080	-	-	-	x	-	-	E2F16-up	0.380312	1	0.208596	1	-1.13935	1	-0.814045	1	2.62775	0.00217944	2.45228	0.00373421	0.150973	0.199878	0.0618552	0.0818302	1.00976	0.189774	0.869731	Uncharacterized protein [Source:UniProtKB/TrEMBL;Acc:B6U3G0]	--	-	Zm00001eb190490
GRMZM2G441144	-	-	-	x	-	-	E2F16-up	0.577839	1	0.849909	1	-0.0456621	1	-0.2496	1	5.03532	1.79148e-08	4.08063	1.25948e-06	0.233022	0.354029	0.223694	0.190554	7.8028	0.466858	4.06732	Thioredoxin-like 5 [Source:UniProtKB/TrEMBL;Acc:B6TXH7]	Thioredoxin-like fold	Zm00001d052122;Zm00001d052123	Zm00001eb193260;Zm00001eb193270
GRMZM2G441325	ARF	ARFTF23	-	x	-	-	E2F16-up	-2.50412	1	-2.50412	1	-2.50412	1	-0.694331	1	2.05834	0.232383	5.88212	1.73953e-06	0.0530313	0	0	0.0275621	0.249191	0	3.63286	Auxin response factor 4; Uncharacterized protein [Source:UniProtKB/TrEMBL;Acc:C0PGK8]	DNA-binding pseudobarrel domain	Zm00001d038698	Zm00001eb292830
GRMZM2G441906	-	-	-	x	-	-	E2F16-up	-0.339602	1	-0.768218	1	-0.213103	1	-0.769394	0.83811	0.933885	0.31037	1.79117	0.00737002	0.655708	0.517088	0.561831	0.381443	1.25903	0.387823	2.28768	Grx_A2-glutaredoxin subgroup III [Source:UniProtKB/TrEMBL;Acc:K7VQT3]	Thioredoxin-like fold	Zm00001d008843	Zm00001eb337720
GRMZM2G442057	-	-	-	x	-	-	E2F16-up	-0.157416	1	0.267282	1	-0.0362066	1	0.50651	1	1.80595	0.00906375	2.3554	0.000460236	1.33297	1.18828	1.32369	1.90849	4.7032	1.5753	6.92672	Uncharacterized protein [Source:UniProtKB/TrEMBL;Acc:K7V3P3]	--	Zm00001d038006	Zm00001eb286340
GRMZM2G442148	-	-	-	x	-	-	E2F16-up	0	1	2.68964	1	0	1	2.58666	0.704813	6.82009	0.000208669	9.05579	2.63947e-07	0	0	0	0.0540802	1.19105	0.0755369	5.78683	Uncharacterized protein [Source:UniProtKB/TrEMBL;Acc:K7V529]	Plant specific Rop nucleotide exchanger, PRONE	Zm00001d053307	Zm00001eb203460
GRMZM2G442523	-	-	-	x	-	-	E2F16-up	0.980225	1	0.519058	1	0.140979	1	1.15167	0.144266	0.809696	0.314863	1.99263	0.000152571	0.915785	1.81529	1.00674	2.04457	1.59266	1.31792	3.65204	Uncharacterized protein [Source:UniProtKB/TrEMBL;Acc:B4FYT1]	Sugar/inositol transporter	Zm00001d003468	Zm00001eb081120
GRMZM2G442645	-	-	-	x	-	-	E2F16-up	0	1	0	1	0	1	0	1	7.38974	0.000133203	0	1	0	0	0	0	1.79849	0	0	--	--	Zm00001d040600	Zm00001eb130070
GRMZM2G442763	-	-	-	x	-	-	E2F16-up	-0.712952	1	0.0087709	1	0.340027	1	0.0795415	1	-0.0752696	1	1.45205	0.00869544	1.47019	0.894842	1.86592	1.5559	1.37407	1.44976	4.04697	Uncharacterized protein [Source:UniProtKB/TrEMBL;Acc:C0HFN0]	Ternary complex factor MIP1, leucine-zipper	Zm00001d031807	Zm00001eb038210
GRMZM2G442804	-	-	-	x	-	-	E2F16-up	-0.484875	1	-0.405577	1	-0.0625102	1	-0.725267	0.477368	2.05825	2.31922e-08	0.649514	0.378646	11.0432	7.88073	10.5782	6.67767	46.0177	8.23483	17.3314	S-adenosylmethionine-dependent methyltransferase; Uncharacterized protein [Source:UniProtKB/TrEMBL;Acc:B4FF45]	Methyltransferase type 11	Zm00001d036738	Zm00001eb275150
GRMZM2G443340	-	-	-	x	-	-	E2F16-up	0.285065	1	0.184594	1	-0.0136458	1	-0.107502	1	0.78418	0.249904	1.03392	0.0414507	3.28752	4.00544	3.26675	3.05616	5.66603	3.71631	6.73574	Uncharacterized protein [Source:UniProtKB/TrEMBL;Acc:K7V1S7]	Ribosomal protein S27/S33, mitochondrial	Zm00001d010872	Zm00001eb354280
GRMZM2G443447	-	-	-	x	-	-	E2F16-up	-0.243255	1	0.365886	1	-0.228288	1	0.0393573	1	2.05624	7.3021e-05	0.445655	0.754028	6.12405	5.1857	5.25461	6.31356	25.6376	7.85996	8.40736	--	Nucleolar pre-ribosomal-associated protein 1, N-terminal	Zm00001d002250	Zm00001eb070170;Zm00001eb070180
GRMZM2G443548	-	-	-	x	-	-	E2F16-up	-0.174865	1	-0.4536	1	0.128048	1	-0.938493	0.271475	1.75345	7.67614e-05	1.08988	0.0306045	4.72564	4.1926	5.15369	2.45439	15.9116	3.5487	10.0664	--	Potassium channel tetramerisation-type BTB domain	Zm00001d017195	Zm00001eb246950;Zm00001eb246960
GRMZM2G443560	-	-	-	x	-	-	E2F16-up	-0.00287776	1	0.849431	1	0.076907	1	-0.454431	1	-0.507398	0.739024	0.978085	0.0302304	2.99232	2.98293	3.15656	2.18142	2.10615	5.41087	5.90142	--	Armadillo-type fold	Zm00001d021215	-
GRMZM2G444034	-	-	-	x	-	-	E2F16-up	-0.766999	1	-0.433411	1	-0.390179	1	-0.328286	1	0.181156	1	2.48042	1.97861e-11	6.95714	4.07043	5.29269	5.52917	7.87246	5.16537	38.8231	--	DSH, C-terminal	Zm00001d017982	Zm00001eb254030
GRMZM2G444533	-	-	-	x	-	-	E2F16-up	-0.0106417	1	-0.0382978	1	0.109368	1	0.276702	1	0.975784	0.00435545	1.29055	9.40801e-06	10.4403	10.3687	11.2746	12.6555	20.5286	10.1879	25.5946	--	F-box domain, cyclin-like	Zm00001d007778	Zm00001eb116530;Zm00001eb116540
GRMZM2G444560	-	-	-	x	-	-	E2F16-up	-0.632807	1	0.0133525	1	-0.0985518	1	-0.0402277	1	1.29379	0.0048135	2.00266	2.48436e-06	3.9211	2.52256	3.66728	3.8184	9.64425	4.07733	15.7695	--	ATPase, AAA-type, core	Zm00001d007773	Zm00001eb116470
GRMZM2G444748	bZIP	BZIP160	-	x	-	-	E2F16-up	-1.73737	1	0.149814	1	0.226576	1	-1.73737	0.85511	6.51879	1.81938e-07	5.23074	1.64124e-05	0.0265157	0	0.0313408	0	3.30175	0.0333388	1.3515	BZIP transcription factor [Source:UniProtKB/TrEMBL;Acc:F1DK38]	Basic-leucine zipper domain	Zm00001d015153	Zm00001eb231360
GRMZM2G445296	-	-	-	x	-	-	E2F16-up	-0.162081	1	0.0298906	1	0.809064	1	-0.117875	1	3.10212	0.000179353	3.27089	6.00074e-05	0.359659	0.318716	0.632953	0.327885	3.13661	0.407525	3.55747	--	--	Zm00001d028015	Zm00001eb006970
GRMZM2G445478	-	-	-	x	-	-	E2F16-up	-0.400183	1	0.133642	1	-0.0938814	1	-0.87815	0.567088	-0.01669	1	1.24712	0.0475656	0.908946	0.683756	0.854167	0.491357	0.904285	1.01449	2.19177	Uncharacterized protein [Source:UniProtKB/TrEMBL;Acc:K7TW42]	--	Zm00001d050340	Zm00001eb179200
GRMZM2G445783	-	-	-	x	-	-	E2F16-up	-0.267067	1	-0.905411	1	0.107192	1	0.967843	0.271467	1.42435	0.00770256	-0.245288	0.994638	1.71929	1.42751	1.85158	3.35437	4.59675	0.911448	1.4492	--	Armadillo-type fold	Zm00001d027715	Zm00001eb004250
GRMZM2G445958	-	-	-	x	-	-	E2F16-up	1.86399	1	3.51709	1	0	1	1.80967	0.925481	3.45681	0.163026	9.7536	2.43948e-09	0	0.0271886	0	0.0275621	0.104335	0.086259	9.37927	Uncharacterized protein [Source:UniProtKB/TrEMBL;Acc:B4FEW1]	Replication protein A, subunit RPA32	Zm00001d018531	Zm00001eb259380
GRMZM2G446047	-	-	-	x	-	-	E2F16-up	-2.50257	1	1.35701	1	-0.53631	1	1.25546	0.972326	3.66938	0.00500612	4.46057	0.000258265	0.0516807	0	0.0330523	0.136767	0.756172	0.156435	1.3437	--	Protein of unknown function DUF3741	Zm00001d030733	Zm00001eb029260
GRMZM2G446363	-	-	-	x	-	-	E2F16-up	0	1	0	1	0	1	0	1	6.79884	0.000178638	6.07925	0.000827736	0	0	0	0	1.20398	0	0.709741	Uncharacterized protein [Source:UniProtKB/TrEMBL;Acc:B6U0W5]	--	Zm00001d047414	Zm00001eb394130
GRMZM2G447056	-	-	-	x	-	-	E2F16-up	-2.58758	1	-2.56863	1	-4.45626	1	1.69683	0.207339	2.48322	0.00647612	-1.06571	0.573103	0.226729	0.0307251	0	0.764368	1.31878	0.0333388	0.110561	Putative ubiquitin carboxyl-terminal hydrolase superfamily protein [Source:UniProtKB/TrEMBL;Acc:K7WBX0]	Peptidase C19, ubiquitin carboxyl-terminal hydrolase 2, conserved site	Zm00001d047023	Zm00001eb390390
GRMZM2G447195	-	-	-	x	-	-	E2F16-up	-0.254709	1	0.000488116	1	-0.0869267	1	0.28308	1	1.42566	0.00851473	1.18603	0.036433	1.73893	1.45261	1.64235	2.12531	4.65745	1.77452	3.99406	Uncharacterized protein [Source:UniProtKB/TrEMBL;Acc:K7TYN1]	--	Zm00001d051234	Zm00001eb185650
GRMZM2G447447	-	-	-	x	-	-	E2F16-up	0.320492	1	-0.205772	1	0.189215	1	0.321111	1	0.225308	1	1.96969	0.000582686	0.917805	1.13894	1.04817	1.14694	1.05043	0.797211	3.61448	--	Serine/threonine-protein kinase, active site	Zm00001d042362	Zm00001eb143420
GRMZM2G447857	-	-	-	x	-	-	E2F16-up	0.414955	1	0.0771282	1	0.326009	1	0.704709	0.563041	1.81999	4.5358e-06	1.16653	0.00663661	3.22414	4.30816	4.04384	5.26029	11.3985	3.49018	7.2425	Uncharacterized protein [Source:UniProtKB/TrEMBL;Acc:C4J4F3]	Pentatricopeptide repeat	Zm00001d039714	Zm00001eb123240
GRMZM2G447976	-	-	-	x	-	-	E2F16-up	0.168227	1	1.84409	0.895583	0.0488668	1	1.16395	0.636203	2.86403	0.0010571	5.12143	8.39117e-09	0.150973	0.169153	0.155878	0.354027	1.18027	0.614434	5.6676	Uncharacterized protein [Source:UniProtKB/TrEMBL;Acc:C0P3F7]	--	Zm00001d012880;Zm00001d012881	Zm00001eb211020;Zm00001eb211030
GRMZM2G447984	-	-	-	x	-	-	E2F16-up	0.306147	1	-1.07029	1	-0.189493	1	0.467456	1	3.12316	5.10762e-05	4.58604	1.30661e-08	0.250742	0.312168	0.218618	0.354257	2.27836	0.098033	6.33586	Histone H3.2 [Source:UniProtKB/Swiss-Prot;Acc:P69246]	Histone-fold	Zm00001d003725	Zm00001eb083310
GRMZM2G447987	-	-	-	x	-	-	E2F16-up	-0.291684	1	-0.306097	1	-0.445343	1	-0.363664	1	0.453835	0.803237	2.47173	7.097e-08	1.72044	1.39981	1.26101	1.3376	2.36176	1.38261	9.6058	Leaf angle-associated protein; Uncharacterized protein [Source:UniProtKB/TrEMBL;Acc:C4IZI7]	--	Zm00001d006184	Zm00001eb103250
GRMZM2G447989	-	-	-	x	-	-	E2F16-up	2.65844	1	0	1	0	1	1.8098	0.876613	6.90012	4.32724e-05	7.49744	5.17069e-06	0	0.0614502	0	0.0275621	1.27778	0	1.95253	--	Serine-threonine/tyrosine-protein kinase catalytic domain	Zm00001d015414	Zm00001eb233370
GRMZM2G448185	-	-	-	x	-	-	E2F16-up	1.5542	1	0.904858	1	0.833115	1	1.18748	0.839327	4.73026	4.05439e-06	4.75272	2.57917e-06	0.102272	0.328346	0.188989	0.244635	2.9478	0.178931	3.01747	--	Riboflavin synthase-like beta-barrel	Zm00001d032079	Zm00001eb040550
GRMZM2G448344	-	-	-	x	-	-	E2F16-up	-0.158536	1	0.0066908	1	-0.107273	1	-0.00101827	1	1.24693	0.000982074	1.30337	0.000385297	44.5701	39.9263	41.3715	44.536	105.686	44.6785	110.058	Ribulose bisphosphate carboxylase large chain [Source:UniProtKB/Swiss-Prot;Acc:P00874]	Ribulose bisphosphate carboxylase, large subunit, N-terminal	-	Zm00001eb039150
GRMZM2G448368	-	-	-	x	-	-	E2F16-up	0.708513	1	1.08734	1	0.954013	1	-0.0979733	1	1.48557	0.0259983	2.07352	0.000664404	0.791941	1.29512	1.52708	0.73524	2.20796	1.61877	3.3562	--	DnaJ domain, conserved site	Zm00001d028404	Zm00001eb010480
GRMZM2G448627	-	-	-	x	-	-	E2F16-up	0	1	0	1	0	1	0	1	7.84212	0.00010543	8.39915	2.52203e-05	0	0	0	0	2.44828	0	3.63755	Seed maturation protein [Source:UniProtKB/TrEMBL;Acc:K7TQC8]	Late embryogenesis abundant protein, LEA-25/LEA-D113	Zm00001d024414	Zm00001eb414650;Zm00001eb414660
GRMZM2G448687	-	APT1	-	x	-	-	E2F16-up	-1.07917	1	-0.910448	1	-0.534235	1	0.731528	0.536733	2.50997	2.88543e-08	2.0937	7.28803e-07	3.59892	1.68367	2.48801	5.96496	20.4833	1.94996	15.3367	Aberrant pollen transmission1 [Source:UniProtKB/TrEMBL;Acc:K7VI79]	FMP27, GFWDK domain	Zm00001d047468	Zm00001eb394580
GRMZM2G448692	-	-	-	x	-	-	E2F16-up	0.567097	1	1.89249	1	-1.93917	1	1.69846	0.668323	7.42692	4.17723e-08	8.92572	1.08081e-09	0.147733	0.233613	0.0330523	0.517625	27.9217	0.650687	79.2813	--	Protein of unknown function DUF724	Zm00001d007467;Zm00001d007468;Zm00001d007469	Zm00001eb113970
GRMZM2G448701	-	-	-	x	-	-	E2F16-up	0.161195	1	-0.311515	1	0.653241	1	1.83584	0.36719	4.3349	3.23524e-05	1.98135	0.124822	0.0776514	0.0881128	0.124595	0.300803	1.73564	0.0711072	0.336218	--	--	Zm00001d027477	-
GRMZM2G448883	-	-	-	x	-	-	E2F16-up	0.177668	1	-0.10247	1	0.243545	1	0.165576	1	3.31416	6.05214e-07	1.08595	0.152436	0.55737	0.630884	0.660871	0.627372	5.64631	0.508936	1.19399	Phi-1-like phosphate-induced protein; Uncharacterized protein [Source:UniProtKB/TrEMBL;Acc:B4FU13]	Phosphate-induced protein 1	Zm00001d052205	-
GRMZM2G448927	-	-	-	x	-	-	E2F16-up	0.163456	1	0.115324	1	0.277099	1	0.435175	1	0.67805	0.337402	1.01873	0.00811384	7.86824	8.79253	9.53247	10.63	12.5874	8.45981	15.9211	--	PMR5 N-terminal domain	Zm00001d034434	Zm00001eb060690
GRMZM2G449197	-	-	-	x	-	-	E2F16-up	0.0485299	1	0.481395	1	0.597862	1	0.84015	0.602986	1.71099	0.00859794	2.9176	3.82379e-06	0.557698	0.581621	0.845727	1.00635	1.83381	0.819827	4.30103	Ribonuclease [Source:UniProtKB/TrEMBL;Acc:K7TEQ5]	Ribonuclease H-like domain	Zm00001d023451	Zm00001eb407010
GRMZM2G449496	-	-	-	x	-	-	E2F16-up	-0.21718	1	-0.347392	1	0.252726	1	-0.118894	1	3.06642	6.93367e-10	1.34133	0.002924	3.13652	2.69592	3.73368	2.89344	26.3699	2.43184	7.96552	Uncharacterized protein [Source:UniProtKB/TrEMBL;Acc:C0PE12]	--	Zm00001d009877	Zm00001eb346280
GRMZM2G449763	-	-	-	x	-	-	E2F16-up	-1.20369	1	-0.503321	1	0.0695187	1	-0.540872	1	0.986688	0.30782	1.64099	0.0241861	0.478696	0.208003	0.505052	0.327321	0.974442	0.302958	1.5194	Uncharacterized protein [Source:UniProtKB/TrEMBL;Acc:K7VCV1]	--	Zm00001d036404	Zm00001eb272320
GRMZM2G449875	-	-	-	x	-	-	E2F16-up	-1.50261	1	-3.36832	1	-3.36832	1	-3.36832	0.334172	4.21922	8.63483e-05	3.04247	0.00486563	0.101727	0.0286938	0	0	2.06619	0	0.912527	RING-H2 finger protein ATL2A [Source:UniProtKB/TrEMBL;Acc:B6TST7]	Zinc finger, RING-type	Zm00001d021316	Zm00001eb319810
GRMZM2G450166	-	-	-	x	-	-	E2F16-up	0.317043	1	0.0696019	1	0.0182035	1	0.163866	1	-0.0187507	1	1.08203	0.0214096	2.99831	3.73205	3.03627	3.36095	2.98568	3.1555	6.34166	--	Pentatricopeptide repeat	Zm00001d007525;Zm00001d007527;Zm00001d007528;Zm00001d007529;Zm00001d007530;Zm00001d007531	Zm00001eb114460;Zm00001eb114470;Zm00001eb114480;Zm00001eb114490;Zm00001eb114500
GRMZM2G450445	NAC	NACTF111	-	x	-	-	E2F16-up	-0.63224	1	0.326342	1	-1.22685	1	-0.0351093	1	0.290269	1	2.43939	1.9357e-08	3.57259	2.30211	1.52967	3.48809	4.3686	4.55456	19.4586	Uncharacterized protein [Source:UniProtKB/TrEMBL;Acc:B8A3E7]	No apical meristem (NAM) protein	Zm00001d003293	Zm00001eb079630
GRMZM2G450762	-	-	-	x	-	-	E2F16-up	-0.18202	1	-0.0540478	1	-0.202452	1	-0.0572115	1	1.21396	0.00342716	1.25928	0.0017001	24.0459	21.1873	20.8811	23.1052	55.6526	23.0704	57.6044	--	Ribulose bisphosphate carboxylase, large subunit, N-terminal	-	-
GRMZM2G450863	-	-	-	x	-	-	E2F16-up	0.0944215	1	0.588811	1	0.282299	1	-0.545371	0.972326	1.72952	4.23175e-08	2.10824	1.69556e-10	12.8462	13.7064	15.6158	8.79192	42.5805	19.3498	55.3299	Uncharacterized protein [Source:UniProtKB/TrEMBL;Acc:K7TKN0]	Sulphate adenylyltransferase catalytic domain	Zm00001d025500;Zm00001d025501;Zm00001d025502;Zm00001d025503	Zm00001eb423250
GRMZM2G451112	-	-	-	x	-	-	E2F16-up	-1.35078	1	0.391157	1	-0.367404	1	-1.16661	0.399727	0.256434	1	2.34813	0.00065116	3.01178	1.16718	2.3319	1.33875	3.57749	4.1193	15.425	Uncharacterized protein [Source:UniProtKB/TrEMBL;Acc:K7VES0]	--	-	-
GRMZM2G451533	-	-	-	x	-	-	E2F16-up	0.126841	1	2.15482	1	1.03227	1	0.0726317	1	7.37619	5.38013e-08	6.17777	3.54261e-06	0.0265157	0.0271886	0.0661045	0.0275621	5.98826	0.188842	2.61168	Uncharacterized protein [Source:UniProtKB/TrEMBL;Acc:K7VDR0]	Auxin responsive SAUR protein	Zm00001d045039	Zm00001eb374060
GRMZM2G451965	-	-	-	x	-	-	E2F16-up	-0.172697	1	-0.170541	1	0.0507274	1	-0.644893	0.646469	0.817003	0.0777278	0.949328	0.0111228	21.3615	18.9662	22.1368	13.6572	37.5911	19.1039	41.2736	--	Six-hairpin glycosidase-like	Zm00001d020371	Zm00001eb311900
GRMZM2G452564	-	-	-	x	-	-	E2F16-up	0.318792	1	0.120727	1	0.301537	1	1.91059	0.170361	2.01228	0.0616349	2.33252	0.0177735	0.251547	0.324283	0.310988	0.983383	1.0506	0.317768	1.29996	--	DOG1 domain	Zm00001d039771	Zm00001eb123650;Zm00001eb123660
GRMZM2G452671	-	-	-	x	-	-	E2F16-up	0.163373	1	0.00309551	1	0.0798684	1	-0.519239	0.977897	0.226809	1	1.16767	0.00817052	3.25395	3.65121	3.43261	2.267	3.80404	3.24234	7.31548	Uncharacterized protein [Source:UniProtKB/TrEMBL;Acc:K7V469]	--	Zm00001d010481	Zm00001eb350930
GRMZM2G453301	-	-	-	x	-	-	E2F16-up	-2.50047	1	0.179437	1	0.777798	1	0.589451	1	5.77795	1.37239e-06	6.67621	2.7714e-08	0.0498533	0	0.0940225	0.0818302	3.38095	0.0666776	6.27843	--	--	Zm00001d016788	Zm00001eb243480
GRMZM2G453349	-	-	-	x	-	-	E2F16-up	-0.432924	1	-0.407278	1	-0.125604	1	-0.844496	0.127479	1.10775	0.00114429	0.470315	0.860678	55.6164	41.2032	50.9801	30.9669	119.872	42.1172	77.0608	Uncharacterized protein [Source:UniProtKB/TrEMBL;Acc:K7V6B0]	Tensin phosphatase, C2 domain	Zm00001d045102	Zm00001eb374640;Zm00001eb374650
GRMZM2G453571	WRKY	WRKY117	-	x	-	-	E2F16-up	-0.105643	1	0.485706	1	0.201773	1	-0.0555695	1	1.07325	0.00328612	0.926743	0.0213995	10.7314	9.99635	12.3428	10.3322	22.5628	15.1006	20.4407	Putative WRKY DNA-binding domain superfamily protein [Source:UniProtKB/TrEMBL;Acc:K7UMU4]	DNA-binding WRKY	Zm00001d039032	Zm00001eb296020
GRMZM2G453956	-	-	-	x	-	-	E2F16-up	0.282565	1	0.464787	1	0.170444	1	0.341396	1	0.289961	1	1.10467	0.0150316	4.72793	5.76273	5.32491	6.00307	5.83244	6.50299	10.2014	--	Pentatricopeptide repeat	Zm00001d007548	Zm00001eb114600
GRMZM2G454056	-	-	-	x	-	-	E2F16-up	0.342462	1	1.27205	0.769771	0.0466221	1	0.112846	1	0.825114	0.344211	1.66006	0.00618253	2.60095	3.33309	2.69542	2.8313	4.65848	6.34038	8.33712	Putative uncharacterized protein [Source:UniProtKB/TrEMBL;Acc:B6SLZ4]	Protein of unknown function DUF4228	Zm00001d040619	-
GRMZM2G454081	-	-	-	x	-	-	E2F16-up	-0.387124	1	0.581389	1	0.172666	1	-0.8029	0.822212	1.71395	0.0138886	2.27044	0.000525125	0.528129	0.405849	0.600786	0.300135	1.75107	0.852235	2.58838	Putative uncharacterized protein [Source:UniProtKB/TrEMBL;Acc:B6TKU4]	EKC/KEOPS complex, subunit Pcc1	Zm00001d043336;Zm00001d043337	Zm00001eb152090;Zm00001eb152100
GRMZM2G454176	-	-	-	x	-	-	E2F16-up	-0.537289	1	0.019288	1	-0.661643	1	0.00639012	1	2.52637	5.83357e-05	2.46158	6.55489e-05	0.756277	0.525213	0.483921	0.762468	4.40007	0.78742	4.24718	--	--	Zm00001d034515	Zm00001eb061430
GRMZM2G454789	-	-	-	x	-	-	E2F16-up	-0.307521	1	-0.21835	1	-0.0445925	1	-0.866396	0.211943	0.374915	1	1.04475	0.0101364	5.87772	4.73911	5.69699	3.2152	7.59849	5.07165	12.1415	--	Ribonuclease H-like domain	Zm00001d043747;Zm00001d043748	Zm00001eb155770
GRMZM2G455124	-	-	-	x	-	-	E2F16-up	-0.130967	1	-2.50217	1	0.000976694	1	-0.209244	1	2.91428	0.000248429	2.5368	0.00123909	0.378922	0.348987	0.384764	0.328073	2.94662	0.0549035	2.24358	Uncharacterized protein [Source:UniProtKB/TrEMBL;Acc:K7W0N0]	Major facilitator superfamily domain, general substrate transporter	Zm00001d011679	Zm00001eb361110
GRMZM2G455306	-	-	-	x	-	-	E2F16-up	0.651877	1	1.04388	1	0.774275	1	0.958755	1	4.55565	8.09585e-05	2.83864	0.0279381	0.0516807	0.083071	0.093196	0.108682	1.43896	0.114237	0.423746	Uncharacterized protein [Source:UniProtKB/TrEMBL;Acc:K7W5Q1]	Nucleotide sugar epimerase	Zm00001d045078	Zm00001eb374410;Zm00001eb374420
GRMZM2G455587	-	-	-	x	-	-	E2F16-up	-0.0101233	1	-0.394712	1	-0.0624355	1	-0.540455	0.936332	0.978438	0.0707709	1.15096	0.0141489	2.58117	2.56901	2.48288	1.77446	5.10383	2.02013	5.74601	Uncharacterized protein [Source:UniProtKB/TrEMBL;Acc:K7V820]	Pentatricopeptide repeat	Zm00001d039096	Zm00001eb296600
GRMZM2G455749	-	-	-	x	-	-	E2F16-up	0.811661	1	0.967324	1	0.464059	1	-0.144027	1	1.16254	0.190907	1.87836	0.00883955	0.446438	0.80312	0.627051	0.411052	1.02429	0.923805	1.70347	Uncharacterized protein [Source:UniProtKB/TrEMBL;Acc:K7UG85]	--	Zm00001d024757	Zm00001eb417400
GRMZM2G455828	-	-	-	x	-	-	E2F16-up	0.00433651	1	0.108961	1	0.0835222	1	0.69542	0.60108	1.86075	6.72724e-06	1.48865	0.000303583	4.30389	4.32285	4.57604	6.98409	15.617	4.69666	12.0958	40S ribosomal protein S28 [Source:UniProtKB/Swiss-Prot;Acc:P46302]	Ribosomal protein S28e	Zm00001d028807	Zm00001eb013900
GRMZM2G456088	-	-	-	x	-	-	E2F16-up	-0.0490141	1	-0.941534	1	-1.37773	1	-0.510732	1	1.59718	0.0592148	1.75594	0.0267035	0.514547	0.498024	0.188989	0.354632	1.57123	0.254468	1.75328	Uncharacterized protein [Source:UniProtKB/TrEMBL;Acc:K7UQ71]	Pentatricopeptide repeat	Zm00001d015101	Zm00001eb230920;Zm00001eb230930
GRMZM2G456114	-	-	-	x	-	-	E2F16-up	-1.02923	1	0.249831	1	-0.440605	1	-0.152946	1	3.38833	4.12635e-05	4.17569	5.84977e-07	0.306276	0.14249	0.225405	0.274765	3.2535	0.315664	5.71018	Uncharacterized protein [Source:UniProtKB/TrEMBL;Acc:C0P685]	Pentatricopeptide repeat	Zm00001d043107	Zm00001eb149920
GRMZM2G456123	-	-	-	x	-	-	E2F16-up	0.860054	1	0.684264	1	0.305968	1	0.562447	1	2.29757	0.00174909	2.57735	0.000328371	0.530155	0.969788	0.654201	0.791596	2.63788	0.886037	3.21044	--	Pentatricopeptide repeat	Zm00001d002421	Zm00001eb071750
GRMZM2G456174	-	-	-	x	-	-	E2F16-up	0.115532	1	0.106436	1	0.419239	1	-0.0743069	1	1.08712	0.0749798	1.40687	0.00729119	1.06047	1.15512	1.43046	1.01057	2.27967	1.15764	2.85078	--	Reversibly glycosylated polypeptide family	Zm00001d040704	Zm00001eb130980;Zm00001eb130990
GRMZM2G456217	-	-	-	x	-	-	E2F16-up	0.153972	1	0.898459	1	0.343987	1	-0.447501	1	0.69243	0.564869	2.38369	0.00164459	46.0598	51.2426	58.5076	33.7948	74.619	86.2531	240.463	Vignain [Source:UniProtKB/TrEMBL;Acc:B6TYM9]	Proteinase inhibitor I29, cathepsin propeptide	Zm00001d031971	Zm00001eb039650
GRMZM2G456452	C2C2-Dof	DOF13	-	x	-	-	E2F16-up	0.461761	1	0.229026	1	0.704252	1	1.14434	0.541061	4.08996	7.31338e-07	1.63234	0.0676433	0.227887	0.324283	0.377918	0.517353	4.04599	0.29422	0.718594	Putative uncharacterized protein [Source:UniProtKB/TrEMBL;Acc:B6TQH8]	Zinc finger, Dof-type	Zm00001d032578	Zm00001eb044660
GRMZM2G456471	-	-	-	x	-	-	E2F16-up	0.121217	1	0.110022	1	0.117127	1	-0.565339	0.932878	1.11714	0.0762895	3.92222	1.22918e-10	1.21111	1.32179	1.30663	0.81801	2.6366	1.35674	18.5627	Mannose-6-phosphate isomerase [Source:UniProtKB/TrEMBL;Acc:K7TZ10]	RmlC-like cupin domain	Zm00001d048907	Zm00001eb167360
GRMZM2G456512	-	-	-	x	-	-	E2F16-up	0.463627	1	-0.170335	1	-1.4053	1	0.388706	1	5.62138	3.37339e-08	3.73647	0.000118962	0.102885	0.146552	0.0313408	0.136808	5.51296	0.104446	1.49315	Uncharacterized protein [Source:UniProtKB/TrEMBL;Acc:K7VJI1]	Domain of unknown function DUF632	Zm00001d038223	Zm00001eb288380
GRMZM2G456586	-	-	-	x	-	-	E2F16-up	2.52981	1	1.04391	1	1.449	1	0.0842692	1	3.19188	0.0364136	4.45386	0.000703832	0.0516807	0.345451	0.155051	0.0542681	0.522891	0.114237	1.36299	Uncharacterized protein [Source:UniProtKB/TrEMBL;Acc:K7TTU9]	Mitochondrial degradasome RNA helicase subunit, C-terminal domain	Zm00001d025598	Zm00001eb424140
GRMZM2G456626	-	LPA2	-	x	-	-	E2F16-up	0.685293	1	0.468013	1	0.485246	1	0.703411	0.598119	0.351191	0.974764	1.19906	0.0094766	3.01656	4.88421	4.25242	4.94235	3.86852	4.17372	6.96978	Inositol-tetrakisphosphate 1-kinase 1 [Source:UniProtKB/Swiss-Prot;Acc:Q84Y01]	Inositol-tetrakisphosphate 1-kinase, plant	Zm00001d030083	Zm00001eb024800
GRMZM2G457003	-	-	-	x	-	-	E2F16-up	-0.0117599	1	-0.0746831	1	-0.134434	1	-0.281312	1	0.0248746	1	1.64696	1.13956e-06	5.20634	5.16723	4.74195	4.28077	5.27441	4.96884	16.328	Uncharacterized protein [Source:UniProtKB/TrEMBL;Acc:C0PFQ9]	Protein of unknown function DUF869, plant	Zm00001d006454	Zm00001eb105670
GRMZM2G457125	-	-	-	x	-	-	E2F16-up	0.169721	1	0.863414	1	0.934391	1	1.1703	0.827429	3.27767	0.00186162	2.24308	0.0514021	0.128112	0.146026	0.252497	0.298381	1.32138	0.26531	0.645393	--	Small GTP-binding protein domain	-	Zm00001eb227990
GRMZM2G457178	-	-	-	x	-	-	E2F16-up	-0.173937	1	0.0622373	1	-0.0253543	1	0.234905	1	1.02057	0.0573205	1.23462	0.00801227	3.84083	3.41798	3.77311	4.53213	7.8005	4.06124	9.06549	Uncharacterized protein [Source:UniProtKB/TrEMBL;Acc:C0HII1]	Nucleolar 27S pre-rRNA processing, Urb2/Npa2, C-terminal	Zm00001d028096	Zm00001eb007680
GRMZM2G457370	-	-	-	x	-	-	E2F16-up	-1.49725	1	-1.47152	1	-3.36296	1	0.0989451	1	0.630898	0.930399	5.36516	8.27375e-08	0.0973343	0.0286938	0	0.109058	0.157682	0.0377684	4.59424	Uncharacterized protein [Source:UniProtKB/TrEMBL;Acc:C0PDS4]	Stem cell self-renewal protein Piwi	Zm00001d033206	Zm00001eb050240
GRMZM2G457381	-	-	-	x	-	-	E2F16-up	-0.566922	1	-0.292711	1	-0.560694	1	0.114673	1	1.23029	1.66705e-05	2.28656	1.06483e-12	20.4349	13.7855	13.8589	22.1341	47.915	16.6829	99.7799	--	DNA replication factor RFC1, C-terminal	Zm00001d007500	Zm00001eb114240
GRMZM2G457621	-	-	-	x	-	-	E2F16-up	0.610075	1	1.13651	0.525312	0.288388	1	0.638511	0.759417	0.691318	0.407766	3.28469	2.0531e-10	1.51852	2.32328	1.85495	2.37517	2.45188	3.32557	14.8917	Uncharacterized protein [Source:UniProtKB/TrEMBL;Acc:B4FR29]	--	Zm00001d001812	Zm00001eb066000
GRMZM2G457881	-	-	-	x	-	-	E2F16-up	-0.159889	1	0.327534	1	-0.225733	1	-0.784064	0.17732	0.773593	0.091537	1.80087	1.09834e-09	42.5776	38.101	36.415	24.7161	72.7833	53.4895	148.388	Uncharacterized protein [Source:UniProtKB/TrEMBL;Acc:B4FCH5]	Zinc finger, MYND-type	Zm00001d013471	Zm00001eb216690
GRMZM2G458494	-	-	-	x	-	-	E2F16-up	-0.783469	1	0.905011	1	-1.3334	1	-1.14674	0.913826	3.24201	0.000415788	3.35912	0.000192434	0.259884	0.140459	0.0923696	0.109727	2.49223	0.530621	2.72788	--	Nodulin-like	Zm00001d019049	Zm00001eb302300
GRMZM2G458607	-	-	-	x	-	-	E2F16-up	0	1	0	1	0	1	0	1	7.46323	1.2496e-05	6.55664	0.000100852	0	0	0	0	1.91291	0	1.00838	Glyoxal oxidase [Source:UniProtKB/TrEMBL;Acc:K7URN1]	Immunoglobulin E-set	Zm00001d038992	Zm00001eb295680
GRMZM2G458659	-	-	-	x	-	-	E2F16-up	-0.0143363	1	0.0895701	1	0.0763231	1	0.64787	0.584535	0.828376	0.0381866	0.453727	0.948245	26.7538	26.5074	28.2328	41.945	47.5408	28.5168	36.6496	Uncharacterized protein [Source:UniProtKB/TrEMBL;Acc:B4FA59]	Short-chain dehydrogenase/reductase SDR	Zm00001d051251	Zm00001eb185830
GRMZM2G458974	-	-	-	x	-	-	E2F16-up	-0.204959	1	-0.340005	1	0.108481	1	-0.163096	1	1.16429	0.000322685	1.03455	0.00234547	13.9036	12.0454	14.9871	12.4127	31.0977	11.0014	28.5002	--	Ribosomal protein S7e	Zm00001d002735	Zm00001eb074620
GRMZM2G459003	-	-	-	x	-	-	E2F16-up	0	1	0	1	0	1	0	1	9.11741	9.0261e-07	3.893	0.0869306	0	0	0	0	6.01758	0	0.137858	--	Serine-threonine/tyrosine-protein kinase catalytic domain	-	-
GRMZM2G459224	-	-	-	x	-	-	E2F16-up	-0.342851	1	0.559004	1	-0.0553994	1	-0.156174	1	-0.805804	0.250623	1.44812	0.00109224	6.93575	5.45223	6.67728	6.21206	3.99406	10.2701	18.9614	Putative leucine-rich repeat receptor-like protein kinase family protein [Source:UniProtKB/TrEMBL;Acc:K7UPK4]	Serine-threonine/tyrosine-protein kinase catalytic domain	Zm00001d038494;Zm00001d038495;Zm00001d038496;Zm00001d038497;Zm00001d038498;Zm00001d038499;Zm00001d038500;Zm00001d038501;Zm00001d038502	Zm00001eb290800;Zm00001eb290810;Zm00001eb290820;Zm00001eb290830;Zm00001eb290840;Zm00001eb290850;Zm00001eb290870
GRMZM2G459702	-	-	-	x	-	-	E2F16-up	0.0550739	1	-0.0677261	1	0.200398	1	0.205432	1	1.2005	0.00480988	0.989559	0.0341508	11.1271	11.5359	12.7797	12.8311	25.5394	10.4855	22.1288	Uncharacterized protein [Source:UniProtKB/TrEMBL;Acc:B4F8T4]	Pseudouridine synthase, TruD, insertion domain	Zm00001d022240	Zm00001eb328420
GRMZM2G459820	-	-	-	x	-	-	E2F16-up	-0.469436	1	-0.368558	1	0.0754689	1	-0.672727	0.767799	1.6819	0.00204782	1.02921	0.100553	4.22803	3.04108	4.44608	2.64402	13.5786	3.30413	8.62209	--	--	Zm00001d022210	Zm00001eb328090
GRMZM2G459828	-	-	-	x	-	-	E2F16-up	-0.205072	1	-0.283127	1	-0.0670343	1	-0.119751	1	1.38468	0.0215902	1.23983	0.0415945	0.857141	0.739638	0.820289	0.791596	2.26643	0.755133	2.04918	Uncharacterized protein [Source:UniProtKB/TrEMBL;Acc:K7TU61]	Plectin/S10, N-terminal	Zm00001d049731	Zm00001eb174380;Zm00001eb174400;Zm00001eb174410
GRMZM2G460396	Orphans	-	-	x	-	-	E2F16-up	0.241219	1	0.51896	1	0.201943	1	-0.0680462	1	-0.170136	1	3.13588	5.69642e-09	1.6064	1.89069	1.85825	1.52849	1.42946	2.34373	14.1373	--	Myosin head, motor domain	Zm00001d013276	Zm00001eb214950
GRMZM2G460988	-	-	-	x	-	-	E2F16-up	0.283978	1	0.346716	1	0.063425	1	0.045821	1	0.024025	1	1.70844	1.35587e-06	3.14203	3.8313	3.28611	3.24669	3.18573	3.99048	10.3031	Uncharacterized protein [Source:UniProtKB/TrEMBL;Acc:B4FXZ6]	Pentatricopeptide repeat	Zm00001d029563	Zm00001eb020380
GRMZM2G461791	-	-	-	x	-	-	E2F16-up	-0.427232	1	-0.46671	1	-0.41927	1	-0.349521	1	0.749371	0.270259	0.96781	0.0498202	9.27824	6.88841	6.92376	7.27487	15.5758	6.77379	18.1552	--	Magnesium transporter NIPA	Zm00001d014788	Zm00001eb228080
GRMZM2G461936	-	-	-	x	-	-	E2F16-up	-1.13115	1	-0.121934	1	0.0479507	1	0.437969	1	1.19167	0.175432	3.80716	2.19975e-07	0.572915	0.260348	0.602556	0.790782	1.32	0.545658	8.26926	Uncharacterized protein [Source:UniProtKB/TrEMBL;Acc:C0PMV6]	Stem cell self-renewal protein Piwi	Zm00001d013542	Zm00001eb217290
GRMZM2G462047	-	-	-	x	-	-	E2F16-up	0.540972	1	0.720094	1	0.649064	1	0.583609	0.911196	1.67075	0.00550867	0.806495	0.318583	1.34073	1.98462	2.10904	2.0189	4.32974	2.18716	2.36173	--	--	-	-
GRMZM2G462417	ZF-HD	ZHD18	-	x	-	-	E2F16-up	-0.302225	1	0.325574	1	-0.0266199	1	0.587509	0.93997	0.508664	0.760582	1.34615	0.0476501	1.07053	0.863971	1.05585	1.61128	1.54534	1.39206	2.71128	Uncharacterized protein [Source:UniProtKB/TrEMBL;Acc:K7U313]	ZF-HD homeobox protein, Cys/His-rich dimerisation domain	Zm00001d052395;Zm00001d052396	Zm00001eb195830;Zm00001eb195840
GRMZM2G462422	-	-	-	x	-	-	E2F16-up	-0.255929	1	-0.289028	1	-0.255202	1	0.0397761	1	1.13536	0.000365722	1.18302	0.000120789	15.8254	13.2444	13.2733	16.2758	34.7551	13.0778	35.9647	Uncharacterized protein [Source:UniProtKB/TrEMBL;Acc:K7VEZ9]	--	Zm00001d047770	Zm00001eb397330
GRMZM2G463471	-	-	-	x	-	-	E2F16-up	1.08206	1	1.53289	1	1.20387	1	1.20994	0.972326	5.90989	5.01564e-07	5.8964	3.59185e-07	0.0788717	0.180288	0.192353	0.189803	5.23888	0.279999	5.19887	Actin-depolymerizing factor; Uncharacterized protein [Source:UniProtKB/TrEMBL;Acc:C4JA16]	Actin-binding, cofilin/tropomyosin type	Zm00001d051388	Zm00001eb186790
GRMZM2G463525	C2C2-Dof	DOF8	-	x	-	-	E2F16-up	-0.505016	1	-0.47021	1	-0.547613	1	-0.996332	0.0833912	1.241	0.00119905	1.30303	0.000413905	7.19842	5.06437	4.93123	3.60095	17.0045	5.15826	17.7502	--	Zinc finger, Dof-type	Zm00001d040455	Zm00001eb128930
GRMZM2G465133	-	-	-	x	-	-	E2F16-up	0.924172	1	-1.73416	1	1.92614	1	1.35654	1	6.13098	3.33085e-06	5.14674	8.88694e-05	0.024013	0.0614502	0.129671	0.0823523	2.51618	0	1.25353	Uncharacterized protein [Source:UniProtKB/TrEMBL;Acc:C0PHE4]	Uncharacterised protein family, basic secretory protein	Zm00001d039140	Zm00001eb297100
GRMZM2G465169	-	-	-	x	-	-	E2F16-up	-0.799749	1	0.176861	1	0.0448952	1	-0.471984	1	2.74219	0.000222173	2.46578	0.000742238	0.612228	0.346956	0.62463	0.437945	4.15181	0.627481	3.45085	Uncharacterized protein [Source:UniProtKB/TrEMBL;Acc:K7W8A6]	Microtubule-associated protein, MAP65/Ase1/PRC1	Zm00001d045864	Zm00001eb381470
GRMZM2G465333	-	-	-	x	-	-	E2F16-up	0.0622723	1	0.153006	1	0.141324	1	0.288905	1	0.558358	0.669032	0.824323	0.0495911	12.0172	12.5338	13.2466	14.6728	17.6729	13.4056	21.2462	Nascent polypeptide-associated complex alpha subunit-like protein [Source:UniProtKB/TrEMBL;Acc:K7VIA7]	Nascent polypeptide-associated complex subunit alpha	Zm00001d047477	Zm00001eb394670
GRMZM2G465617	-	-	-	x	-	-	E2F16-up	0.0624913	1	0.883687	1	1.16807	1	1.07957	0.540329	1.59632	0.068741	2.97965	9.21083e-05	0.301815	0.321799	0.699116	0.654642	0.929936	0.592285	2.48794	Uncharacterized protein [Source:UniProtKB/TrEMBL;Acc:K7UIF2]	Oligopeptide transporter OPT superfamily	Zm00001d035496;Zm00001d035497	Zm00001eb265460;Zm00001eb265470;Zm00001eb265480
GRMZM2G465764	-	-	-	x	-	-	E2F16-up	-0.323774	1	0.184794	1	-0.102848	1	-0.143164	1	0.289068	1	1.62462	5.13176e-07	7.52803	6.01359	7.02569	6.81901	9.20026	8.53734	23.2528	--	Glycosyl transferase, family 48	Zm00001d044584	Zm00001eb163000
GRMZM2G465769	-	-	-	x	-	-	E2F16-up	-0.960106	1	0.970959	1	0.0864577	1	0.591173	1	-0.659567	0.920007	3.22375	0.000293085	0.176206	0.0815657	0.186451	0.273053	0.104093	0.379547	1.7529	--	--	Zm00001d018420	Zm00001eb258280
GRMZM2G466460	-	-	-	x	-	-	E2F16-up	0.163422	1	0.197334	1	0.832837	1	1.58922	0.559915	0.369074	1	4.48669	2.26192e-05	0.101534	0.113796	0.188162	0.327551	0.122603	0.126011	2.4959	--	--	-	-
GRMZM2G466780	-	-	-	x	-	-	E2F16-up	0.408253	1	0.104133	1	0.0516997	1	0.0458902	1	1.67418	0.00867206	1.09186	0.129141	1.21442	1.59701	1.25829	1.25848	3.87018	1.27619	2.60572	Protein kinase [Source:UniProtKB/TrEMBL;Acc:B6SSY8]	Carbohydrate kinase PfkB	Zm00001d042847	Zm00001eb147840
GRMZM2G466984	-	-	-	x	-	-	E2F16-up	-0.182992	1	-0.108989	1	0.239575	1	-0.265755	1	1.43219	0.0474366	2.48871	0.000117066	0.560746	0.495014	0.659277	0.462187	1.52998	0.558015	3.19415	Uncharacterized protein [Source:UniProtKB/TrEMBL;Acc:K7W3G4]	--	Zm00001d048504	Zm00001eb403990
GRMZM2G467069	-	HEX9	-	x	-	-	E2F16-up	0.0743682	1	0.103823	1	0.258244	1	0.723469	0.467913	2.03708	3.50677e-08	1.61308	5.15958e-06	5.28561	5.56593	6.33784	8.73136	21.6875	5.67617	16.1546	Uncharacterized protein [Source:UniProtKB/TrEMBL;Acc:K7V1T9]	Hexokinase, N-terminal	Zm00001d011889;Zm00001d011890	Zm00001eb363200;Zm00001eb363210;Zm00001eb363220
GRMZM2G467187	-	-	-	x	-	-	E2F16-up	3.53863	1	2.69409	1	2.76807	1	3.4624	0.292711	4.56289	0.0252583	7.13464	1.33579e-05	0	0.118838	0.0643931	0.109392	0.251548	0.0755369	1.51303	Uncharacterized protein [Source:UniProtKB/TrEMBL;Acc:B4FCV0]	Zinc finger, RING-type	Zm00001d031261	Zm00001eb033490;Zm00001eb033500
GRMZM2G467263	-	-	-	x	-	-	E2F16-up	0.655387	1	1.39589	1	-0.536744	1	1.71152	0.602986	5.37117	2.29978e-06	5.62789	5.26133e-07	0.0493084	0.083071	0.0305144	0.190179	2.52966	0.184413	3.02605	Putative uncharacterized protein [Source:UniProtKB/TrEMBL;Acc:B6UHZ4]	--	-	Zm00001eb035200
GRMZM2G467339	-	-	-	x	-	-	E2F16-up	0	1	0	1	2.76689	1	0	1	3.09561	0.220215	7.51941	1.04771e-05	0	0	0.0635667	0	0.0858252	0	1.99469	--	--	Zm00001d021140	Zm00001eb318340
GRMZM2G467466	-	-	-	x	-	-	E2F16-up	-0.216677	1	-0.347808	1	-0.242548	1	-0.22656	1	0.524388	0.68695	1.2816	0.00918713	3.11759	2.70252	2.63528	2.67415	4.47779	2.53164	7.63405	--	Nitroreductase-like	Zm00001d042626	Zm00001eb145800
GRMZM2G467671	-	-	-	x	-	-	E2F16-up	0.392488	1	0.0973302	1	0.768112	1	0.3601	1	1.45303	4.21178e-05	0.817477	0.106401	6.63916	8.72677	11.3129	8.52106	18.1677	7.15555	11.7055	--	Wall-associated receptor kinase galacturonan-binding domain	Zm00001d039920	Zm00001eb124840;Zm00001eb124850
GRMZM2G467703	-	-	-	x	-	-	E2F16-up	-1.73642	1	0.932236	1	-1.73642	1	1.35335	0.961671	7.60822	3.90701e-09	5.97301	1.09386e-06	0.0258403	0	0	0.081684	7.04756	0.0593332	2.26598	Uncharacterized protein [Source:UniProtKB/TrEMBL;Acc:K7UBR1]	UspA	Zm00001d053876	Zm00001eb207960
GRMZM2G467934	-	-	-	x	-	-	E2F16-up	-0.416984	1	0.924756	1	-0.258005	1	-0.903872	0.638005	0.727237	0.523447	2.22503	0.00242963	9.84807	7.40217	8.22662	5.25474	16.208	19.0188	46.159	Uncharacterized protein [Source:UniProtKB/TrEMBL;Acc:K7U8H8]	--	Zm00001d051810	Zm00001eb190400
GRMZM2G468056	WRKY	WRKY90	-	x	-	-	E2F16-up	0.546851	1	0.320175	1	0.547056	1	-0.188653	1	1.0699	0.32359	1.99504	0.0118207	0.404638	0.586539	0.593172	0.354737	0.85548	0.535982	1.6444	Putative WRKY DNA-binding domain superfamily protein [Source:UniProtKB/TrEMBL;Acc:K7VNW9]	DNA-binding WRKY	Zm00001d012505	Zm00001eb368850
GRMZM2G468585	-	-	-	x	-	-	E2F16-up	-0.431328	1	0.197622	1	-0.195164	1	-0.7721	0.618664	1.30111	0.0282694	1.78178	0.00115357	5.88566	4.36184	5.12147	3.43773	14.4416	6.93677	20.2366	--	Senescence regulator	Zm00001d017287	Zm00001eb247750
GRMZM2G469414	-	-	-	x	-	-	E2F16-up	0.0179066	1	0.0217772	1	0.160571	1	0.66383	0.717796	2.75864	5.56242e-08	0.995338	0.0847714	1.97114	2.01462	2.20748	3.13682	13.406	1.94785	3.94409	--	NB-ARC	Zm00001d014687	Zm00001eb227070
GRMZM2G469499	-	-	-	x	-	-	E2F16-up	0.153534	1	2.16073	1	-0.535621	1	-0.691565	1	5.65537	1.41938e-07	6.86862	4.3416e-10	0.0505908	0.0594189	0.0330523	0.0275621	3.07058	0.273586	7.17546	Putative ARM repeat-containing protein containing family protein [Source:UniProtKB/TrEMBL;Acc:K7TSF0]	Armadillo-type fold	Zm00001d049258	Zm00001eb170210;Zm00001eb170220
GRMZM2G469523	-	-	-	x	-	-	E2F16-up	-0.290683	1	-0.36519	1	-0.0497832	1	-0.458807	1	0.646621	0.346525	1.04363	0.000319978	46.5108	38.0097	44.919	33.8315	72.7791	36.115	95.8865	--	UDP-glucose 4-epimerase C-terminal domain	Zm00001d032346	Zm00001eb042670
GRMZM2G470307	MYB	MYB117	-	x	-	-	E2F16-up	-0.398226	1	-0.254616	1	0.044016	1	0.332508	1	1.14518	0.0206037	-0.488214	0.692854	3.17034	2.40582	3.27685	4.00929	7.03774	2.63129	2.2781	Uncharacterized protein [Source:UniProtKB/TrEMBL;Acc:C4J9K9]	SANT/Myb domain	Zm00001d039306	Zm00001eb119340
GRMZM2G470438	-	-	-	x	-	-	E2F16-up	-1.69879	0.79101	-0.605993	1	-1.05346	1	0.153458	1	6.31374	2.368e-14	4.63596	4.77628e-12	1.5126	0.461731	0.727919	1.69557	121.754	1.01449	38.0816	Uncharacterized protein [Source:UniProtKB/TrEMBL;Acc:B4FWE9]	Zinc finger, GRF-type	Zm00001d027801	Zm00001eb005010
GRMZM2G470442	-	-	-	x	-	-	E2F16-up	0	1	0	1	0	1	0	1	5.82967	0.00149265	7.87558	5.87545e-06	0	0	0	0	0.621401	0	2.53675	Cytochrome P450 protein [Source:UniProtKB/TrEMBL;Acc:K0BW16]	Cytochrome P450, E-class, group I	Zm00001d029526	Zm00001eb020100
GRMZM2G470499	-	-	-	x	-	-	E2F16-up	-0.436215	1	0.0875337	1	0.247785	1	0.663024	0.782058	1.48633	0.0126754	0.95533	0.170883	2.88586	2.13446	3.42505	4.58137	8.04987	2.95429	5.63679	Putative prolin-rich extensin-like receptor protein kinase family protein [Source:UniProtKB/TrEMBL;Acc:K7V4Y7]	Serine-threonine/tyrosine-protein kinase catalytic domain	Zm00001d012743;Zm00001d012744	Zm00001eb370920;Zm00001eb370930
GRMZM2G470671	-	-	-	x	-	-	E2F16-up	-0.493583	1	-0.0576714	1	0.491043	1	-0.230857	1	0.982865	0.263041	1.45742	0.03661	0.743178	0.527697	1.04215	0.628646	1.45113	0.683437	2.04918	p8MTCP1 [Source:UniProtKB/TrEMBL;Acc:B6SJ12]	CHCH	Zm00001d013531	Zm00001eb217210
GRMZM2G470942	-	-	-	x	-	-	E2F16-up	1.4251	1	1.79329	1	0.228565	1	0.0752963	1	7.10174	2.37182e-09	5.99573	1.70696e-07	0.024013	0.0866075	0.0305144	0.0275621	4.94491	0.098033	2.30112	Uncharacterized protein [Source:UniProtKB/TrEMBL;Acc:K7V677]	--	-	-
GRMZM2G471348	-	-	-	x	-	-	E2F16-up	1.7851	1	0.679524	1	1.45366	1	1.25265	0.927949	3.90284	0.00105355	4.40838	0.000111812	0.0530313	0.20394	0.160127	0.135952	0.900785	0.092672	1.30012	--	Pentatricopeptide repeat	Zm00001d034253;Zm00001d034254	Zm00001eb059190;Zm00001eb059210
GRMZM2G471355	-	-	-	x	-	-	E2F16-up	-0.207306	1	0.283075	1	-0.183941	1	1.32777	0.169044	2.27902	0.0021813	1.36634	0.0613301	69.3115	60.0942	61.0139	174.025	336.399	84.8121	178.796	Uncharacterized protein [Source:UniProtKB/TrEMBL;Acc:K7U0S4]	RmlC-like cupin domain	Zm00001d049439	Zm00001eb171620
GRMZM2G471517	-	-	-	x	-	-	E2F16-up	0.293655	1	0.138321	1	0.193771	1	-0.579075	0.863626	-0.0678851	1	1.18027	0.00586583	4.97603	6.11213	5.67899	3.32666	4.73682	5.50424	11.2953	Uncharacterized protein [Source:UniProtKB/TrEMBL;Acc:C0P7B8]	--	Zm00001d039997	Zm00001eb125390
GRMZM2G471733	-	-	-	x	-	-	E2F16-up	0.381679	1	1.62715	0.348437	0.343783	1	-0.594925	1	0.810122	0.419699	3.43453	4.92455e-07	1.00274	1.3022	1.2652	0.65412	1.73231	3.21147	10.868	Putative ARM repeat-containing protein containing family protein [Source:UniProtKB/TrEMBL;Acc:K7U494]	U box domain	Zm00001d000381	Zm00001eb190130
GRMZM2G471814	-	-	-	x	-	-	E2F16-up	-0.702435	1	0.108197	1	-0.894176	1	0.376899	1	-1.23053	0.26199	1.5584	0.0315036	0.71261	0.435595	0.373728	0.926839	0.286212	0.781591	2.12464	--	--	Zm00001d027256	Zm00001eb000180
GRMZM2G472311	-	-	-	x	-	-	E2F16-up	-2.04573	1	-0.0538218	1	-1.14552	1	0.0933661	1	1.70154	0.12287	3.54245	5.23998e-05	0.155241	0.0271886	0.0610288	0.163473	0.527291	0.152005	1.88644	Putative calcium-dependent protein kinase family protein [Source:UniProtKB/TrEMBL;Acc:K7U3A7]	Serine/threonine-protein kinase, active site	Zm00001d052438	Zm00001eb196210
GRMZM2G472403	-	-	-	x	-	-	E2F16-up	0.258057	1	0.408937	1	1.26707	1	-0.0811801	1	2.52477	0.000559589	2.08556	0.00370651	0.874127	1.04125	2.11423	0.819618	5.03156	1.17081	3.70891	--	--	Zm00001d033057	Zm00001eb048830
GRMZM2G472643	-	-	-	x	-	-	E2F16-up	0.415507	1	0.127168	1	0.0407217	1	0.336066	1	0.930636	0.0183292	1.04022	0.00296188	30.6539	40.8806	31.5068	38.698	58.431	33.442	63.0599	Uncharacterized protein [Source:UniProtKB/TrEMBL;Acc:C0PGH5]	Serine/threonine-protein kinase, active site	Zm00001d033316	Zm00001eb051020;Zm00001eb051030
GRMZM2G472827	-	-	-	x	-	-	E2F16-up	0.309763	1	-0.75391	1	1.12449	1	2.08619	0.0753611	2.91449	0.00118718	2.73218	0.0021072	0.258801	0.323304	0.566848	1.11572	1.96452	0.152005	1.77388	--	--	Zm00001d034262;Zm00001d034263;Zm00001d034264	Zm00001eb059270
GRMZM2G473162	-	-	-	x	-	-	E2F16-up	0.175711	1	1.268	1	-0.260322	1	0.0946247	1	5.36484	5.94246e-10	2.99134	8.97424e-05	0.312439	0.351998	0.257572	0.326319	13.0178	0.793833	2.50792	Clathrin assembly protein [Source:UniProtKB/TrEMBL;Acc:K7UI08]	Epsin-like, N-terminal	Zm00001d036672	Zm00001eb274640
GRMZM2G473310	-	-	-	x	-	-	E2F16-up	0.163606	1	0.425201	1	0.0698946	1	0.650018	0.689344	-0.632016	0.48338	1.28502	0.00141565	6.35314	7.11796	6.67894	9.9858	4.16061	8.51379	15.5371	Uncharacterized protein [Source:UniProtKB/TrEMBL;Acc:K7VGV9]	--	Zm00001d047079	Zm00001eb391270
GRMZM2G473925	-	-	-	x	-	-	E2F16-up	0.156953	1	1.06641	1	0.956147	1	1.95989	0.404485	1.36032	0.549481	3.70914	0.00134059	0.0751487	0.083071	0.156763	0.327697	0.191617	0.152937	1.1278	--	GDP-fucose protein O-fucosyltransferase	Zm00001d004775	Zm00001eb091510
GRMZM2G474019	-	-	-	x	-	-	E2F16-up	0.878651	1	0.107251	1	-0.190895	1	-0.215461	1	2.36769	0.000472848	2.13796	0.00134164	0.509059	0.935	0.447446	0.435293	2.63203	0.537845	2.28268	--	--	Zm00001d040905	Zm00001eb132160
GRMZM2G474258	Orphans	-	-	x	-	-	E2F16-up	1.86852	1	2.66439	1	0	1	2.58764	0.619008	7.62736	5.48319e-06	7.72033	2.88023e-06	0	0.0307251	0	0.0547902	2.11555	0.0549035	2.26345	--	CCT domain	Zm00001d027598	Zm00001eb003210
GRMZM2G474451	-	-	-	x	-	-	E2F16-up	0.212073	1	-0.145603	1	-0.0621956	1	-0.319867	1	1.96648	0.000140762	2.71387	4.32088e-07	2.18699	2.53128	2.09983	1.75126	8.55189	1.90565	14.4271	--	Pentatricopeptide repeat	Zm00001d007125	Zm00001eb111120
GRMZM2G474575	-	-	-	x	-	-	E2F16-up	1.29025	1	0.967831	1	0.585194	1	0.100293	1	2.45318	0.00284707	4.3543	1.03912e-07	0.227404	0.570486	0.349116	0.245679	1.26859	0.504627	4.89764	--	Proteinase inhibitor I3, Kunitz legume	Zm00001d002960	Zm00001eb076760
GRMZM2G474658	-	-	-	x	-	-	E2F16-up	0.246185	1	0.104815	1	0.0503698	1	0.07718	1	0.289909	1	0.849216	0.0103607	22.4109	26.5723	23.1982	23.6369	27.3653	24.0423	40.3846	Uncharacterized protein [Source:UniProtKB/TrEMBL;Acc:B4FBM3]	Zinc finger, CCHC-type	Zm00001d011005;Zm00001d011006	Zm00001eb355360;Zm00001eb355370;Zm00001eb355380
GRMZM2G475059	-	-	-	x	-	-	E2F16-up	0.00382488	1	0.802754	0.813409	0.127069	1	0.169479	1	0.481278	0.924246	2.14668	1.78762e-11	67.1222	67.2981	73.3021	75.4804	93.7678	117.001	297.229	Uncharacterized protein [Source:UniProtKB/TrEMBL;Acc:B4FS52]	Thioredoxin-like fold	Zm00001d027557	Zm00001eb002950
GRMZM2G475185	-	-	-	x	-	-	E2F16-up	0.0195643	1	0.19715	1	0.132079	1	0.891031	0.172949	1.31879	0.000956944	1.39448	0.000310191	13.1404	13.3271	14.4014	24.3962	32.799	15.1658	34.6388	--	--	Zm00001d005879	Zm00001eb100710
GRMZM2G475673	-	-	-	x	-	-	E2F16-up	0.0484125	1	0.228249	1	0.735121	1	0.279371	1	3.4704	5.74815e-07	2.71393	4.05671e-05	0.577251	0.596695	0.970206	0.708158	6.54952	0.654528	3.8969	Uncharacterized protein [Source:UniProtKB/TrEMBL;Acc:K7VCX4]	WD40-repeat-containing domain	Zm00001d045909	Zm00001eb381860
GRMZM2G475743	-	-	-	x	-	-	E2F16-up	0.639032	1	2.00136	0.391203	0.668631	1	1.59694	0.188396	3.52043	6.93671e-06	6.86567	3.45703e-13	0.25649	0.393208	0.406721	0.789404	3.03203	1.11708	30.8835	Uncharacterized protein [Source:UniProtKB/TrEMBL;Acc:B4F8M3]	Pentatricopeptide repeat	Zm00001d042977;Zm00001d042978	Zm00001eb148930;Zm00001eb148940
GRMZM2G475882	ARF	ARFTF30	-	x	-	-	E2F16-up	-0.613422	1	-0.379008	1	-0.220485	1	-0.430013	1	-1.36664	0.0844358	1.75576	0.00224983	1.14247	0.733617	0.977819	0.844528	0.438624	0.879624	3.87017	Uncharacterized protein [Source:UniProtKB/TrEMBL;Acc:K7U7V1]	DNA-binding pseudobarrel domain	Zm00001d026590	Zm00001eb433460
GRMZM2G475884	-	-	-	x	-	-	E2F16-up	0	1	1.89217	1	0	1	2.58818	0.601785	7.25349	2.21996e-05	6.8853	4.94304e-05	0	0	0	0.0551243	1.63016	0.0377684	1.27593	Uncharacterized protein [Source:UniProtKB/TrEMBL;Acc:K7VEQ9]	UDP-glucuronosyl/UDP-glucosyltransferase	Zm00001d046466	Zm00001eb386010
GRMZM2G475952	-	-	-	x	-	-	E2F16-up	-1.45172	1	-1.28102	1	-1.26944	1	-0.831278	0.593415	0.908778	0.23788	1.70097	0.00292939	2.53364	0.917369	1.05071	1.42315	4.7728	1.06847	8.2799	Uncharacterized protein [Source:UniProtKB/TrEMBL;Acc:K7VS78]	--	Zm00001d045360	Zm00001eb377060
GRMZM2G475956	-	-	-	x	-	-	E2F16-up	1.52745	1	0.794063	1	0.994205	1	-0.443677	1	3.19185	0.00116666	3.91727	3.71241e-05	0.153345	0.458195	0.309276	0.109914	1.49012	0.301564	2.44936	Putative uncharacterized protein [Source:UniProtKB/TrEMBL;Acc:B6SNX0]	Protein of unknown function DUF241, plant	Zm00001d032479	Zm00001eb043790
GRMZM2G476357	-	-	-	x	-	-	E2F16-up	0.515153	1	0.538624	1	1.0447	1	0.586821	1	1.63294	0.15594	3.27188	0.000252719	0.17851	0.257265	0.376207	0.271863	0.578038	0.266242	1.80986	Uncharacterized protein [Source:UniProtKB/TrEMBL;Acc:C4J4Z3]	Transcription factor TFIIB, cyclin-like domain	Zm00001d038887	Zm00001eb294660
GRMZM2G476822	-	-	-	x	-	-	E2F16-up	0.430418	1	0.0151555	1	0.0001113	1	-0.842046	0.919208	2.21405	0.00329752	2.93049	5.37376e-05	0.250072	0.342894	0.254208	0.136286	1.22599	0.233835	2.0056	--	RmlC-like cupin domain	-	Zm00001eb080980;Zm00001eb080990
GRMZM2G477325	-	PMPM5	-	x	-	-	E2F16-up	-0.277608	1	0.144554	1	-0.123637	1	0.0583311	1	-0.168978	1	1.91899	5.54176e-06	1.64955	1.3656	1.50914	1.71814	1.46056	1.83467	6.25999	Hydrophobic protein LTI6A; Uncharacterized protein [Source:UniProtKB/TrEMBL;Acc:B4FFP9]	Proteolipid membrane potential modulator	Zm00001d022264	-
GRMZM2G477340	-	-	-	x	-	-	E2F16-up	-0.0244633	1	0.191714	1	-0.0871381	1	-0.331632	1	0.719721	0.177336	0.913803	0.00895384	35.3318	34.7504	33.268	28.0752	58.2888	40.446	66.558	Uncharacterized protein [Source:UniProtKB/TrEMBL;Acc:B4F9I3]	Phosphatidyl serine synthase	Zm00001d009497	Zm00001eb343120
GRMZM2G477609	-	-	-	x	-	-	E2F16-up	0.00129677	1	-0.568558	1	-0.382585	1	0.0233306	1	1.10818	0.0297131	0.160832	1	4.69485	4.70263	3.59645	4.77125	10.0634	3.11376	5.23457	Putative uncharacterized protein [Source:UniProtKB/TrEMBL;Acc:B6T132]	--	Zm00001d034688	-
GRMZM2G477688	-	-	-	x	-	-	E2F16-up	-2.68685	1	-1.81677	1	-0.435389	1	-0.511207	1	0.622188	0.76605	2.42574	0.00234064	0.432504	0.0614502	0.317775	0.298673	0.654921	0.102463	2.37343	--	Pentatricopeptide repeat	-	-
GRMZM2G477829	-	-	-	x	-	-	E2F16-up	0	1	2.66482	1	0	1	1.80928	0.815008	7.22146	2.89665e-06	8.82573	1.11889e-08	0	0	0	0.027228	1.60143	0.0549035	4.92044	--	Serine/threonine-protein kinase, active site	Zm00001d014517	Zm00001eb225660
GRMZM2G478160	-	-	-	x	-	-	E2F16-up	0	1	0	1	1.96393	1	0	1	6.67779	0.000138005	7.18465	2.51766e-05	0	0	0.0313408	0	1.09355	0	1.55618	--	EF-Hand 1, calcium-binding site	-	-
GRMZM2G478414	-	-	-	x	-	-	E2F16-up	-0.58361	1	0.202923	1	-0.16257	1	-1.02524	0.962354	5.18271	6.9706e-09	4.55691	9.07876e-08	0.179185	0.11327	0.155051	0.0820182	6.81736	0.218683	4.42868	Uncharacterized protein [Source:UniProtKB/TrEMBL;Acc:C0P8E3]	Lipase, GDSL	Zm00001d043579	Zm00001eb154280
GRMZM2G478624	-	-	-	x	-	-	E2F16-up	0.827872	1	2.24109	1	1.2	1	1.55625	0.597909	1.1946	0.602095	4.83377	4.59587e-06	0.0769761	0.141964	0.187277	0.244593	0.178792	0.38584	2.47187	--	--	Zm00001d014745	Zm00001eb227630
GRMZM2G478664	-	-	-	x	-	-	E2F16-up	-0.247261	1	0.186787	1	-0.234832	1	0.372388	1	0.621549	0.452972	0.942678	0.00622114	20.2898	17.081	17.2433	26.2661	31.1994	23.0607	39.0121	--	Zinc finger, DNA glycosylase/AP lyase/isoleucyl tRNA synthetase	Zm00001d018275	Zm00001eb256890
GRMZM2G478779	-	-	-	x	-	-	E2F16-up	0.343404	1	0.410893	1	0.551022	1	0.489867	1	4.12308	2.63489e-09	3.64834	2.39809e-08	0.812361	1.02665	1.18392	1.14406	14.3018	1.03291	10.2993	--	Protein kinase-like domain	Zm00001d034421	Zm00001eb060540
GRMZM2G478876	-	-	-	x	-	-	E2F16-up	-0.633547	1	-0.612808	1	0.779722	1	1.25779	0.844648	6.06263	4.78914e-09	7.61128	3.33774e-12	0.0480259	0.0286938	0.0949075	0.13591	4.07968	0.0377684	12.0129	Uncharacterized protein [Source:UniProtKB/TrEMBL;Acc:K7VG11]	Serine-threonine/tyrosine-protein kinase catalytic domain	Zm00001d047990	Zm00001eb399310
GRMZM2G478892	-	-	-	x	-	-	E2F16-up	0	1	0	1	0	1	0	1	5.39799	0.0262207	7.1554	0.000704097	0	0	0	0	0.421155	0	1.52119	Putative O-glycosyl hydrolase family 17 protein [Source:UniProtKB/TrEMBL;Acc:K7UFW9]	Glycoside hydrolase, superfamily	Zm00001d036051	Zm00001eb269820
GRMZM2G479018	-	-	-	x	-	-	E2F16-up	-0.768392	1	0.00347844	1	-0.344749	1	-2.48822	0.288368	3.45015	1.85156e-05	6.04413	2.24442e-11	0.205286	0.11026	0.15511	0.0275621	2.31936	0.198049	14.1264	--	Plant PDR ABC transporter associated	Zm00001d003354	Zm00001eb080140
GRMZM2G479581	-	-	-	x	-	-	E2F16-up	-0.456909	1	0.185068	1	-0.120014	1	-0.430312	1	1.95386	0.0106444	1.3712	0.0938491	0.478628	0.352977	0.4406	0.353505	1.87627	0.53633	1.23583	Uncharacterized protein [Source:UniProtKB/TrEMBL;Acc:K7WGY2]	Ribosomal protein L18/L5	Zm00001d048320;Zm00001d048321;Zm00001d048322	Zm00001eb402340;Zm00001eb402360;Zm00001eb402370
GRMZM2G479744	-	-	-	x	-	-	E2F16-up	-0.0871202	1	-0.302262	1	-0.121697	1	-0.234471	1	-0.464423	1	1.09197	1.6229e-05	34.7835	32.7276	31.9655	29.5624	25.1883	28.2067	74.1668	--	--	Zm00001d034701	Zm00001eb063130
GRMZM2G479987	-	-	-	x	-	-	E2F16-up	-1.80745	1	-1.78941	1	-0.801942	1	0.245191	1	2.65605	0.000213908	3.95534	7.097e-08	0.228562	0.0558824	0.126248	0.272907	1.49799	0.0593332	3.70675	Uncharacterized protein [Source:UniProtKB/TrEMBL;Acc:K7VHA7]	--	Zm00001d010753;Zm00001d010754	Zm00001eb353260;Zm00001eb353270
GRMZM2G480074	-	-	-	x	-	-	E2F16-up	0.0116465	1	-0.380994	1	-0.274686	1	-0.686613	0.554839	0.524197	0.742791	1.08899	0.00311943	6.51272	6.55899	5.38081	4.041	9.34615	5.0684	13.8615	Uncharacterized protein [Source:UniProtKB/TrEMBL;Acc:K7ULG7]	Nucleotide-diphospho-sugar transferase	Zm00001d038687	Zm00001eb292730
GRMZM2G480171	-	W2	-	x	-	-	E2F16-up	0.0690151	1	0.434352	1	-0.100129	1	0.738172	0.249879	1.1606	5.38492e-05	2.6064	2.10277e-14	12.8946	13.5346	12.0253	21.516	28.817	17.3772	78.6159	Chloroplast DNA polymerase [Source:UniProtKB/TrEMBL;Acc:K7TST0]	Ribonuclease H-like domain	Zm00001d026402	Zm00001eb431790
GRMZM2G480516	-	-	-	x	-	-	E2F16-up	-0.793572	1	-0.480403	1	-0.406562	1	-1.11329	0.0565851	3.12944	6.44197e-12	3.48351	2.68527e-13	3.90129	2.25127	2.94892	1.7977	34.2414	2.88461	43.7947	Uncharacterized protein [Source:UniProtKB/TrEMBL;Acc:C4J2V6]	Male sterility, NAD-binding	Zm00001d019850	Zm00001eb308150
GRMZM2G481052	-	-	-	x	-	-	E2F16-up	-1.67932	0.970754	-0.361968	1	-0.373173	1	-0.682871	0.804425	2.96315	4.76677e-06	2.93956	3.90457e-06	3.51075	1.06996	2.69029	2.17858	27.3481	2.83029	27.0138	Uncharacterized protein [Source:UniProtKB/TrEMBL;Acc:K7V634]	Nucleotide-diphospho-sugar transferase	Zm00001d012024	Zm00001eb364450;Zm00001eb364460
GRMZM2G481069	-	-	-	x	-	-	E2F16-up	-0.362944	1	-0.0365838	1	-0.32455	1	0.171951	1	1.58704	3.43435e-08	1.7866	8.77378e-10	19.6767	15.2874	15.7069	22.1739	59.1339	19.2759	67.9454	Uncharacterized protein [Source:UniProtKB/TrEMBL;Acc:K7VNB2]	ATPase, AAA-type, core	Zm00001d047873	Zm00001eb398150
GRMZM2G481163	Trihelix	THX4	-	x	-	-	E2F16-up	0.122019	1	0.262619	1	0.199548	1	-0.169236	1	1.3682	8.99654e-06	0.938267	0.0106065	13.2476	14.4315	15.2188	11.7797	34.1966	16.0145	25.3883	Uncharacterized protein [Source:UniProtKB/TrEMBL;Acc:B4FUD9]	SANT/Myb domain	Zm00001d029974	Zm00001eb023870
GRMZM2G481201	-	-	-	x	-	-	E2F16-up	-0.113345	1	0.031018	1	-0.161068	1	-0.842823	0.415038	0.661991	0.44918	1.7329	9.02705e-05	3.03876	2.80302	2.72062	1.69144	4.83842	3.10409	10.1183	Uncharacterized protein [Source:UniProtKB/TrEMBL;Acc:K7V7B8]	--	Zm00001d011382;Zm00001d011383	Zm00001eb358480;Zm00001eb358490
GRMZM2G481231	-	CRS4	-	x	-	-	E2F16-up	1.14195	1	0.187645	1	0.748744	1	0.665537	1	1.18511	0.462877	2.53088	0.0117223	0.200219	0.459247	0.348289	0.328658	0.44535	0.228473	1.22065	--	Pentatricopeptide repeat	-	-
GRMZM2G481471	-	-	-	x	-	-	E2F16-up	-0.299158	1	0.362124	1	-0.24734	1	0.128424	1	0.174366	1	1.42254	0.0182591	1.17608	0.949073	0.993163	1.28097	1.3365	1.52087	3.16359	Uncharacterized protein [Source:UniProtKB/TrEMBL;Acc:K7UCR7]	--	Zm00001d023705	Zm00001eb409140;Zm00001eb409150
GRMZM2G481531	-	-	-	x	-	-	E2F16-up	-0.0033064	1	0.363137	1	0.514476	1	0.852972	0.215053	1.19577	0.00284156	0.399877	0.910783	4.88294	4.88361	6.99087	8.84059	11.2313	6.33129	6.45918	Uncharacterized protein [Source:UniProtKB/TrEMBL;Acc:K7TH56]	Serine-threonine/tyrosine-protein kinase catalytic domain	Zm00001d024352	Zm00001eb414140
GRMZM2G481605	-	-	-	x	-	-	E2F16-up	0.014621	1	-1.10368	1	-0.403183	1	-1.21414	0.132745	1.6386	0.00102711	0.535981	0.610526	1.7213	1.75337	1.30752	0.737475	5.39022	0.808985	2.50491	17.4 kDa class I heat shock protein 3 [Source:UniProtKB/TrEMBL;Acc:B6U2K9]	HSP20-like chaperone	Zm00001d017813	Zm00001eb252460
GRMZM2G481615	-	-	-	x	-	-	E2F16-up	-0.189195	1	-0.123036	1	-0.0225671	1	0.0387734	1	0.97152	0.0346981	2.18726	8.94956e-09	5.67117	4.97483	5.58532	5.82876	11.103	5.13412	25.8882	Uncharacterized protein [Source:UniProtKB/TrEMBL;Acc:K7V626]	--	-	Zm00001eb205730;Zm00001eb205740
GRMZM2G484344	-	-	-	x	-	-	E2F16-up	1.10221	1	0.667828	1	0.594781	1	1.26117	0.0655249	1.2301	0.0348786	1.99469	7.72637e-05	1.29086	2.78486	1.95747	3.11723	3.04299	2.04787	5.16402	Uncharacterized protein [Source:UniProtKB/TrEMBL;Acc:C0PEH4]	S-adenosyl-L-methionine-dependent methyltransferase, MraW, recognition domain	Zm00001d015210	Zm00001eb231840
GRMZM2G485559	-	-	-	x	-	-	E2F16-up	0.475981	1	0.519897	1	0.539772	1	1.24353	0.199294	0.351692	0.966648	1.7348	0.00750244	0.431823	0.604221	0.633012	1.03717	0.568054	0.598109	1.45047	Blue copper protein [Source:UniProtKB/TrEMBL;Acc:B6TEY9]	Plastocyanin-like	Zm00001d021391	Zm00001eb320500
GRMZM2G485898	-	-	-	x	-	-	E2F16-up	-1.73589	1	-1.73589	1	1.02875	1	2.82138	0.179734	2.24866	0.245405	6.19824	1.33257e-06	0.0252954	0	0.0618552	0.245491	0.151997	0	2.6588	--	Pleckstrin homology domain	Zm00001d032256	Zm00001eb041920
GRMZM2G487136	-	-	-	x	-	-	E2F16-up	-0.174061	1	-0.242757	1	-0.105702	1	0.150998	1	1.35499	0.00158272	1.07818	0.0211808	3.66833	3.25068	3.43013	4.0917	9.43004	3.08136	7.80327	Uncharacterized protein [Source:UniProtKB/TrEMBL;Acc:K7VJU4]	Thylakoid soluble phosphoprotein TSP9	Zm00001d011421	Zm00001eb358810;Zm00001eb358820;Zm00001eb358830
GRMZM2G488692	-	-	-	x	-	-	E2F16-up	-0.346439	1	-1.10918	1	1.42493	1	0.093919	1	2.06864	0.162483	4.21488	0.000123849	0.0746038	0.0558824	0.227943	0.0823523	0.353041	0.0333388	1.61295	--	--	Zm00001d031091	Zm00001eb031990
GRMZM2G491207	-	-	-	x	-	-	E2F16-up	-0.697896	1	-0.417455	1	-0.473492	1	0.207769	1	2.02581	0.00229125	1.27775	0.0782025	0.701578	0.432058	0.508475	0.8192	2.88333	0.526539	1.7128	--	--	-	-
GRMZM2G492156	-	MADS78	-	x	-	-	E2F16-up	-1.1837	1	-1.6937	1	-1.97938	1	-0.701271	1	3.57644	0.000332293	3.15847	0.00121221	0.404726	0.171184	0.0949075	0.245345	4.97093	0.13044	3.72078	--	Transcription factor, K-box	Zm00001d016957	Zm00001eb245070
GRMZM2G493395	-	DXS2	-	x	-	-	E2F16-up	0.1151	1	0.400739	1	1.43951	1	1.57091	0.37426	4.80633	8.73469e-05	2.60162	0.0142208	5.64165	6.10812	15.4028	16.7825	158.15	7.72117	34.1739	1-deoxy-D-xylulose 5-phosphate synthase [Source:UniProtKB/TrEMBL;Acc:A4ZYX4]	Transketolase-like, pyrimidine-binding domain	Zm00001d019060	Zm00001eb302370
GRMZM2G496655	-	-	-	x	-	-	E2F16-up	0.022186	1	0.886144	1	-0.126957	1	0.428798	1	2.8704	0.000112588	1.62523	0.0369967	0.486198	0.494488	0.439774	0.654162	3.54741	0.899673	1.50042	--	--	-	-
GRMZM2G496770	MYB	MYB166	-	x	-	-	E2F16-up	0.345342	1	0.994427	1	0.514789	1	-0.878013	0.825104	0.276862	1	2.14807	0.00308865	0.662496	0.851981	0.949901	0.354695	0.782966	1.38973	2.97578	Putative MYB DNA-binding domain superfamily protein; Uncharacterized protein [Source:UniProtKB/TrEMBL;Acc:B4FV81]	SANT/Myb domain	Zm00001d051267	Zm00001eb185920
GRMZM2G504906	-	-	-	x	-	-	E2F16-up	0.25718	1	-0.249494	1	-0.238077	1	-0.379379	1	0.375594	0.899562	1.48648	0.00435244	1.59611	1.92056	1.34559	1.2238	2.05929	1.34391	4.48237	--	Tetratricopeptide repeat-containing domain	Zm00001d005403	Zm00001eb096590
GRMZM2G504910	-	-	-	x	-	-	E2F16-up	0.230907	1	0.593013	1	0.249424	1	0.397693	1	0.0442277	1	1.68564	0.0028669	0.659102	0.7739	0.780391	0.872049	0.679531	1.00855	2.14556	--	--	Zm00001d005403	Zm00001eb096590
GRMZM2G505380	-	-	-	x	-	-	E2F16-up	0.158472	1	-0.545192	1	0.149709	1	1.10878	0.0872886	3.39367	1.4632e-10	3.04645	1.03572e-09	1.95517	2.17627	2.1549	4.22817	20.5983	1.27269	16.2249	--	Lipopolysaccharide-modifying protein	Zm00001d002836	Zm00001eb075570
GRMZM2G507533	-	-	-	x	-	-	E2F16-up	-0.864397	1	0.392996	1	0.134108	1	0.657002	0.970335	1.78474	0.0280822	1.25647	0.156461	0.636656	0.339357	0.703307	1.00681	2.18196	0.898863	1.5487	Uncharacterized protein [Source:UniProtKB/TrEMBL;Acc:B6U9K3]	--	-	-
GRMZM2G509537	-	-	-	x	-	-	E2F16-up	0.755589	1	0.302583	1	-0.177192	1	1.14952	0.578581	2.95474	0.000476888	2.53792	0.002593	0.244522	0.435595	0.223694	0.571809	2.0074	0.293168	1.50717	--	--	-	-
GRMZM2G510387	-	-	-	x	-	-	E2F16-up	0.479429	1	0.488707	1	0.37154	1	1.00742	0.445078	3.31526	1.32354e-06	1.26525	0.0875527	0.656626	0.92602	0.860954	1.33551	6.6446	0.927183	1.59159	Uncharacterized protein [Source:UniProtKB/TrEMBL;Acc:B6TW49]	--	-	-
GRMZM2G511717	-	-	-	x	-	-	E2F16-up	-0.300016	1	-0.193084	1	-0.309419	1	0.460656	1	2.37839	0.000143191	0.83033	0.330457	0.709403	0.573043	0.576232	0.981253	3.69975	0.6325	1.26618	--	--	-	-
GRMZM2G513287	-	-	-	x	-	-	E2F16-up	-0.397392	1	0.878226	1	0.491917	1	-0.212407	1	1.53633	0.0473611	2.14447	0.00207321	0.380687	0.281443	0.544833	0.326611	1.10921	0.722257	1.71216	--	--	-	-
GRMZM2G513374	-	-	-	x	-	-	E2F16-up	-0.628148	1	0.170516	1	0.0235163	1	0.614147	1	2.51718	0.00240655	1.23138	0.217192	0.404279	0.256812	0.416931	0.625848	2.34273	0.494252	0.963004	--	--	-	-
GRMZM2G514986	-	-	-	x	-	-	E2F16-up	-0.432237	1	0.398213	1	-0.318622	1	0.284748	1	1.97496	0.0206517	2.90619	0.000244439	0.358563	0.268401	0.279647	0.435899	1.40517	0.484925	2.75064	--	--	-	-
GRMZM2G520811	-	-	-	x	-	-	E2F16-up	-0.0965886	1	0.446521	1	0.425712	1	1.65414	0.118073	3.15542	4.21178e-05	2.26108	0.00321934	0.277195	0.263359	0.375381	0.901741	2.5645	0.390738	1.36109	--	Protein of unknown function DUF761, plant	Zm00001d003999	Zm00001eb085640
GRMZM2G524711	-	-	-	x	-	-	E2F16-up	0.313241	1	0.0361175	1	0.0146989	1	0.333593	1	0.301371	1	1.76417	7.6409e-06	7.01691	8.71825	7.08566	8.84673	8.60659	7.25545	23.8927	Uncharacterized protein [Source:UniProtKB/TrEMBL;Acc:B4FWM6]	--	Zm00001d029461;Zm00001d029462	Zm00001eb019580;Zm00001eb019590
GRMZM2G526668	bHLH	BHLH40	-	x	-	-	E2F16-up	-2.49783	1	-2.49783	1	-2.49783	1	-2.49783	0.720755	6.17819	3.304e-06	-0.750158	0.975673	0.0480259	0	0	0	4.41037	0	0.0286157	Putative HLH DNA-binding domain superfamily protein [Source:UniProtKB/TrEMBL;Acc:K7TZX5]	Myc-type, basic helix-loop-helix (bHLH) domain	Zm00001d050394	Zm00001eb179590
GRMZM2G527387	-	-	-	x	-	-	E2F16-up	1.86714	1	2.68069	1	1.9652	1	3.08939	0.564323	4.1965	0.098113	11.0827	2.01372e-10	0	0.0307251	0.0330523	0.0811203	0.170507	0.0755369	23.6193	Uncharacterized protein [Source:UniProtKB/TrEMBL;Acc:C0PNP7]	Protein of unknown function DUF3754	Zm00001d007391	Zm00001eb113330
GRMZM2G529658	-	-	-	x	-	-	E2F16-up	-0.141073	1	-0.0277238	1	-0.32032	1	0.209647	1	2.33874	1.45548e-05	1.38378	0.0133211	1.33814	1.22567	1.07025	1.55325	6.78177	1.32235	3.48646	--	--	-	-
GRMZM2G529859	C2C2-YABBY	YAB15	-	x	-	-	E2F16-up	0.532905	1	-0.0149273	1	0.455798	1	-0.394616	1	1.33315	0.238188	2.68021	0.0019885	0.441703	0.632988	0.598248	0.329033	1.08128	0.478632	2.84376	Uncharacterized protein [Source:UniProtKB/TrEMBL;Acc:B4FSG0]	YABBY protein	Zm00001d017391	Zm00001eb248640
GRMZM2G531230	-	-	-	x	-	-	E2F16-up	0.397036	1	0.394089	1	0.56773	1	0.321032	1	1.07767	0.150826	1.72184	0.00671195	5.93323	7.81854	8.80278	7.41173	12.6483	7.89099	19.5172	--	Peptidase T2, asparaginase 2	Zm00001d002052	Zm00001eb068280
GRMZM2G533860	-	-	-	x	-	-	E2F16-up	-1.73592	1	-1.73592	1	2.463	1	2.47672	0.269457	8.10987	2.22669e-10	6.68902	2.41952e-08	0.0252954	0	0.184739	0.191557	9.99979	0	3.74159	--	Proton-dependent oligopeptide transporter family	Zm00001d020199	Zm00001eb310680
GRMZM2G534288	-	-	-	x	-	-	E2F16-up	1.8657	1	2.68939	1	0	1	2.58736	0.521434	6.60694	4.4055e-05	6.53785	4.10189e-05	0	0.0286938	0	0.0546022	1.0402	0.0711072	1.00385	RING-H2 finger protein ATL2K [Source:UniProtKB/TrEMBL;Acc:B6SIM5]	Zinc finger, RING-type	Zm00001d039376;Zm00001d039377	Zm00001eb120080
GRMZM2G535911	-	-	-	x	-	-	E2F16-up	-0.308978	1	-1.0851	1	-0.0184768	1	-0.0555848	1	1.38161	0.0278041	1.04747	0.125064	1.2837	1.01499	1.25333	1.22641	3.33627	0.624224	2.65542	--	Prefoldin beta-like	Zm00001d041867;Zm00001d041868;Zm00001d041869	Zm00001eb139040
GRMZM2G537563	-	-	-	x	-	-	E2F16-up	0.0329612	1	0.512947	1	-0.301154	1	1.15502	0.687686	-0.402164	1	2.19389	0.029655	0.511636	0.525739	0.410854	1.14704	0.385278	0.690198	2.36379	--	--	-	-
GRMZM2G541448	-	-	-	x	-	-	E2F16-up	-0.60523	1	0.49818	1	0.422319	1	-0.87422	0.648361	1.11874	0.132267	1.7536	0.00420462	0.656054	0.422428	0.887987	0.353651	1.42198	0.938957	2.24532	--	--	-	-
GRMZM2G543629	-	SIG5	-	x	-	-	E2F16-up	0.142642	1	0.0122337	1	0.0382978	1	0.183243	1	1.78643	6.85325e-05	1.15762	0.0182832	5.69103	6.2705	5.82336	6.45949	19.576	5.6174	12.6905	RNA polymerase sigma factor 2 [Source:UniProtKB/TrEMBL;Acc:K7UB44]	RNA polymerase sigma-70 region 4	Zm00001d049494	Zm00001eb172090
GRMZM2G545891	-	-	-	x	-	-	E2F16-up	0.0820055	1	-0.213482	1	-0.15101	1	0.726241	0.586775	1.05506	0.0615036	1.23462	0.0135757	2.28473	2.41892	2.05922	3.78476	4.74493	1.93118	5.36132	Uncharacterized protein [Source:UniProtKB/TrEMBL;Acc:C4JBK7]	Protein of unknown function DUF2052, coiled-coil	Zm00001d045405	Zm00001eb377550
GRMZM2G550861	-	-	-	x	-	-	E2F16-up	-1.73635	1	2.13998	1	-1.73635	1	-1.73635	0.911827	7.57166	8.17612e-09	7.42019	8.09145e-09	0.0258403	0	0	0	6.86852	0.175553	6.21858	--	Myc-type, basic helix-loop-helix (bHLH) domain	Zm00001d028917	Zm00001eb015000
GRMZM2G552956	-	-	-	x	-	-	E2F16-up	-2.20625	1	-1.1911	1	-0.804187	1	-1.3248	0.449764	4.46677	1.79427e-08	2.81779	4.73838e-05	0.832545	0.17171	0.475364	0.327279	18.6652	0.41044	5.96658	Uncharacterized protein [Source:UniProtKB/TrEMBL;Acc:K7U3Z3]	--	Zm00001d051653	Zm00001eb189370
GRMZM2G555972	-	-	-	x	-	-	E2F16-up	0.186603	1	0.748308	1	1.57568	1	1.24021	0.449695	2.02392	0.0215144	1.68664	0.0594419	0.435285	0.50254	1.32451	1.03667	1.77242	0.737878	1.40742	Uncharacterized protein [Source:UniProtKB/TrEMBL;Acc:K7VKW3]	--	-	-
GRMZM2G556515	-	-	-	x	-	-	E2F16-up	-0.774253	1	-0.496909	1	0.158391	1	-1.51591	0.659074	2.5511	0.0053027	1.42673	0.191811	0.25527	0.144521	0.286434	0.0813082	1.50552	0.185344	0.713428	--	--	-	-
GRMZM2G556667	-	-	-	x	-	-	E2F16-up	0.969269	1	0.374773	1	0.574072	1	1.51678	0.0784021	1.77137	0.00967873	1.81683	0.00624504	0.618164	1.20746	0.915905	1.77018	2.09322	0.76725	2.2019	--	--	-	-
GRMZM2G573732	-	-	-	x	-	-	E2F16-up	-0.0830845	1	-0.0363814	1	0.118465	1	0.4179	1	1.35797	3.41976e-05	1.32363	4.44629e-05	7.43328	7.01485	8.07717	9.93829	19.078	7.23026	18.635	Uncharacterized protein [Source:UniProtKB/TrEMBL;Acc:K7U9U5]	--	Zm00001d035113	Zm00001eb261130
GRMZM2G587231	-	-	-	x	-	-	E2F16-up	0.286401	1	0.0975951	1	0.224693	1	0.467032	1	1.74358	0.000357738	1.36202	0.0071383	2.10437	2.55368	2.4601	2.91221	7.04877	2.28089	5.42449	Uncharacterized protein [Source:UniProtKB/TrEMBL;Acc:C0PDV6]	--	-	-
GRMZM2G589579	-	-	-	x	-	-	E2F16-up	-0.31145	1	-0.0338198	1	-0.0148155	1	-0.201643	1	4.88001	1.65359e-11	4.77159	1.38783e-11	1.84721	1.4713	1.83033	1.6061	54.7096	1.7041	50.873	Putative argonaute family protein; Uncharacterized protein [Source:UniProtKB/TrEMBL;Acc:C0HGZ0]	Stem cell self-renewal protein Piwi	Zm00001d008249	Zm00001eb332830
GRMZM2G589696	C2C2-Dof	DOF43	-	x	-	-	E2F16-up	1.86571	1	0	1	0	1	1.80927	0.844205	8.26037	4.14931e-07	4.46193	0.016094	0	0.0286938	0	0.027228	3.30677	0	0.226181	Uncharacterized protein [Source:UniProtKB/TrEMBL;Acc:B4FDY8]	Zinc finger, Dof-type	Zm00001d051577	Zm00001eb188460
GRMZM2G700200	-	-	-	x	-	-	E2F16-up	0.24342	1	0.754909	1	0.163556	1	-0.830835	0.508413	0.273792	1	4.06459	7.62819e-12	1.93991	2.31535	2.18895	1.09054	2.34779	3.30273	32.7901	--	--	Zm00001d020620	Zm00001eb314060
GRMZM2G700655	-	-	-	x	-	-	E2F16-up	-0.190003	1	-0.386221	1	-0.21463	1	0.0346772	1	-0.171061	1	1.83759	1.27335e-05	2.35066	2.06057	2.01342	2.40093	2.08764	1.7969	8.42141	Uncharacterized protein [Source:UniProtKB/TrEMBL;Acc:K7V1U6]	--	Zm00001d010894	Zm00001eb354430
GRMZM2G700683	-	-	-	x	-	-	E2F16-up	0.00947316	1	0.199956	1	-0.313341	1	0.168463	1	1.53753	1.76985e-06	1.26059	0.000110585	5.13874	5.1753	4.13603	5.78253	14.9321	5.88447	12.3484	Uncharacterized protein [Source:UniProtKB/TrEMBL;Acc:K7V2Z8]	Pre-ATP-grasp domain	Zm00001d011192	Zm00001eb356970
GRMZM2G701180	-	-	-	x	-	-	E2F16-up	0.0856318	1	0.168767	1	0.121191	1	0.232766	1	1.61781	0.000206971	1.10861	0.023229	3.19734	3.4105	3.481	3.75711	9.79359	3.59625	6.91012	Uncharacterized protein [Source:UniProtKB/TrEMBL;Acc:B4FT72]	Small nuclear RNA activating complex (SNAPc), subunit SNAP43	Zm00001d038266	Zm00001eb288690
GRMZM2G701448	-	-	-	x	-	-	E2F16-up	0.433384	1	0.436728	1	0.763265	1	0.785249	0.719897	1.79338	0.00843495	3.03337	4.41615e-06	0.532403	0.729679	0.905045	0.924563	1.85207	0.764924	4.43963	--	--	Zm00001d014127	Zm00001eb222600
GRMZM2G701513	-	-	-	x	-	-	E2F16-up	-0.636819	1	0.702459	1	0.776779	1	-2.50016	0.611367	5.56722	1.2935e-06	4.21651	0.000204548	0.0498533	0.0271886	0.093196	0	2.90991	0.104446	1.14198	Uncharacterized protein [Source:UniProtKB/TrEMBL;Acc:B6STE9]	--	Zm00001d014494	Zm00001eb225460
GRMZM2G701688	-	-	-	x	-	-	E2F16-up	0.857683	1	0.517212	1	-0.344972	1	-0.08284	1	0.655083	0.823488	5.24999	4.52956e-09	0.202722	0.384754	0.153398	0.191933	0.321048	0.306925	8.12957	Uncharacterized protein [Source:UniProtKB/TrEMBL;Acc:B4FS07]	--	Zm00001d041443	Zm00001eb135720
GRMZM2G702026	ARF	ARFTF36	-	x	-	-	E2F16-up	-0.272211	1	-0.36759	1	-0.0180439	1	-0.378825	1	0.427275	1	1.04746	5.78373e-05	62.2289	51.5429	61.47	47.8668	83.6892	48.1754	128.68	Uncharacterized protein [Source:UniProtKB/TrEMBL;Acc:C0PAG5]	DNA-binding pseudobarrel domain	Zm00001d016838	Zm00001eb243930
GRMZM2G702113	-	-	-	x	-	-	E2F16-up	-0.071225	1	0.369688	1	0.161303	1	0.914747	0.387063	1.22229	0.0481816	2.89121	3.61768e-07	1.77719	1.68013	1.98527	3.3622	4.08939	2.34373	13.2687	--	DNA-directed RNA polymerase, RBP11-like	-	Zm00001eb247250
GRMZM2G702159	-	-	-	x	-	-	E2F16-up	-0.242083	1	-0.165771	1	-0.230526	1	-0.624833	0.945562	1.73977	0.0060657	3.53807	6.0109e-08	0.890415	0.753331	0.75082	0.572666	2.9495	0.791266	10.4508	Uncharacterized protein [Source:UniProtKB/TrEMBL;Acc:C0PBB7]	Peptidase M48	Zm00001d017607	Zm00001eb250660
GRMZM2G702426	-	RPL17	-	x	-	-	E2F16-up	0.0327456	1	0.429814	1	0.447095	1	0.773778	0.409042	1.46538	0.000282193	1.08124	0.0159406	5.48549	5.62299	7.46464	9.38588	15.1351	7.40896	11.6574	60S ribosomal protein L17 [Source:UniProtKB/Swiss-Prot;Acc:O48557]	Ribosomal protein L22/L17, eukaryotic/archaeal	Zm00001d049815	Zm00001eb175100
GRMZM2G702996	-	-	-	x	-	-	E2F16-up	-0.240704	1	-0.2608	1	0.100673	1	-0.936548	0.419161	1.54346	0.00488639	1.49124	0.00573344	2.14199	1.82131	2.3047	1.11748	6.2606	1.89284	6.05342	Uncharacterized protein [Source:UniProtKB/TrEMBL;Acc:C0P4I7]	--	Zm00001d003138	-
GRMZM2G703373	-	-	-	x	-	-	E2F16-up	-0.775905	1	0.819072	1	-0.469899	1	-0.668453	1	2.21698	0.00625663	2.87584	0.000205548	0.348082	0.20394	0.249959	0.219453	1.665	0.660478	2.65826	--	Pentatricopeptide repeat	Zm00001d006943	Zm00001eb110010
GRMZM2G703783	-	-	-	x	-	-	E2F16-up	-0.153608	1	0.483755	1	-0.0500352	1	0.460005	1	0.798085	0.19706	1.04893	0.022289	3.14858	2.83447	3.04554	4.33327	5.46197	4.35859	6.54129	--	--	-	-
GRMZM2G704032	-	-	-	x	-	-	E2F16-up	-0.0163539	1	0.129575	1	0.0393824	1	-0.647269	0.528169	0.34298	1	1.10181	1.26483e-05	40.1383	39.676	41.2505	25.6234	50.8881	43.9027	86.1458	Protein binding protein [Source:UniProtKB/TrEMBL;Acc:B6T9X2]	Zinc finger, RING-type	Zm00001d033674	Zm00001eb054460
GRMZM2G704277	-	-	-	x	-	-	E2F16-up	-0.221187	1	-0.0152966	1	0.263524	1	-0.331745	1	0.552184	0.692674	1.36634	2.77441e-06	12.4008	10.643	14.8851	9.85571	18.191	12.3136	32.0153	Calcium-binding protein [Source:UniProtKB/TrEMBL;Acc:B6SKP7]	C2 membrane targeting protein	Zm00001d046625	Zm00001eb387300
GRMZM2G704475	-	-	-	x	-	-	E2F16-up	-0.58392	1	0.0184333	1	-0.164023	1	0.092779	1	4.22227	5.22026e-06	4.33486	2.16481e-06	0.183584	0.117333	0.158474	0.191223	3.50962	0.213322	3.79655	Uncharacterized protein [Source:UniProtKB/TrEMBL;Acc:K7VEA3]	Late embryogenesis abundant protein, LEA-3	Zm00001d047567	Zm00001eb395500
GRMZM5G800014	-	-	-	x	-	-	E2F16-up	-1.73658	1	-1.73658	1	-1.73658	1	1.72608	0.782251	3.68834	0.0129756	6.41926	1.50731e-06	0.0258403	0	0	0.10958	0.446008	0	3.1022	Uncharacterized protein [Source:UniProtKB/TrEMBL;Acc:C0P9B2]	Late embryogenesis abundant protein, LEA-14	Zm00001d003751	Zm00001eb083530;Zm00001eb083540
GRMZM5G800286	-	-	-	x	-	-	E2F16-up	0.170163	1	-1.13065	1	0.384082	1	0.819247	0.711698	1.86927	0.00833966	3.19861	3.51658e-06	0.464626	0.516109	0.605861	0.817592	1.68042	0.198049	4.2976	Uncharacterized protein [Source:UniProtKB/TrEMBL;Acc:K7U9X5]	--	Zm00001d053359;Zm00001d053360	Zm00001eb203870
GRMZM5G800407	-	-	-	x	-	-	E2F16-up	0.141571	1	0.107237	1	0.180104	1	0.526246	0.992178	0.725199	0.46143	1.5853	0.00901296	0.952788	1.05095	1.06771	1.36616	1.57976	0.985464	2.86289	Transferase family protein [Source:UniProtKB/TrEMBL;Acc:B6TWA5]	Transferase	-	-
GRMZM5G800535	-	-	-	x	-	-	E2F16-up	-0.814359	1	-0.271987	1	0.349279	1	0.694049	0.813911	3.54369	2.59321e-06	1.62197	0.0158802	2.49007	1.4321	3.19014	4.05011	29.2231	2.18065	7.72307	Uncharacterized protein [Source:UniProtKB/TrEMBL;Acc:K7V6S4]	VQ	Zm00001d045300	Zm00001eb376560
GRMZM5G801019	-	-	-	x	-	-	E2F16-up	-0.127102	1	-0.855686	1	-1.20529	1	0.512962	1	1.12153	0.217785	3.21028	5.85547e-06	0.374529	0.348461	0.160186	0.546147	0.831285	0.206909	3.61116	Uncharacterized protein [Source:UniProtKB/TrEMBL;Acc:B4FNN9]	--	Zm00001d049533	Zm00001eb172350
GRMZM5G801409	-	-	-	x	-	-	E2F16-up	-0.168848	1	-0.0922702	1	-0.120768	1	0.254795	1	0.835126	0.0107242	0.799852	0.0195948	73.6	65.4588	67.6826	87.8066	131.235	69.0436	128.144	Uncharacterized protein [Source:UniProtKB/TrEMBL;Acc:B4FBM9]	Translation elongation/initiation factor/Ribosomal, beta-barrel	Zm00001d028622	Zm00001eb012410;Zm00001eb012420
GRMZM5G801436	-	-	-	x	-	-	E2F16-up	-0.157929	1	-0.646996	1	0.182262	1	-0.514592	0.988198	3.53494	3.07262e-12	3.47259	2.56626e-12	4.29868	3.86471	4.88	3.00544	49.8058	2.76081	47.78	Uncharacterized protein; Uridylate kinase [Source:UniProtKB/TrEMBL;Acc:B4FM96]	UMP-CMP kinase	Zm00001d018277	Zm00001eb256910
GRMZM5G801627	C3H	C3H39	-	x	-	-	E2F16-up	0.279845	1	0.530851	1	0.264663	1	0.780863	0.46638	0.834679	0.203648	1.9962	5.45154e-06	2.40962	2.92238	2.89037	4.15106	4.35078	3.49681	9.62734	Uncharacterized protein [Source:UniProtKB/TrEMBL;Acc:C0PFP1]	Zinc finger, CCCH-type	Zm00001d037769	Zm00001eb284250
GRMZM5G801875	-	-	-	x	-	-	E2F16-up	0.313414	1	0.505366	1	0.51668	1	0.987834	0.247548	2.7291	2.60111e-07	1.22305	0.026334	1.58013	1.97331	2.2871	3.16818	10.5746	2.30304	3.75229	Putative MATE efflux family protein; Transparent testa 12 protein [Source:UniProtKB/TrEMBL;Acc:B6TVF7]	Multi antimicrobial extrusion protein	Zm00001d049910	Zm00001eb175810
GRMZM5G801949	-	-	-	x	-	-	E2F16-up	0.105094	1	0.107849	1	0.239331	1	-0.417027	1	1.6088	3.10026e-09	1.70601	3.65968e-10	567.196	610.058	669.535	424.801	1729.91	611.308	1850.52	Sugar carrier protein C [Source:UniProtKB/TrEMBL;Acc:B6SWZ1]	Sugar/inositol transporter	Zm00001d021775	Zm00001eb324180;Zm00001eb324190
GRMZM5G802115	-	-	-	x	-	-	E2F16-up	0.175284	1	-6.17856e-06	1	0.0387887	1	-0.200529	1	1.16398	0.00881637	1.03782	0.0255188	2.91202	3.29966	2.98947	2.53469	6.54043	2.93449	6.00315	Uncharacterized protein [Source:UniProtKB/TrEMBL;Acc:K7U4L9]	Serine/threonine-protein kinase, active site	Zm00001d025735	Zm00001eb425410;Zm00001eb425420
GRMZM5G803308	MYB	MYB112	-	x	-	-	E2F16-up	0.257042	1	0.128745	1	-0.00113007	1	-0.770455	0.218728	-0.524571	0.782808	0.882601	0.0169843	33.2051	39.7152	33.1784	19.4701	23.1228	36.3632	61.2638	MYB transcription factor TaMYB1; Putative MYB DNA-binding domain superfamily protein [Source:UniProtKB/TrEMBL;Acc:B6TWV8]	SANT/Myb domain	Zm00001d046632	Zm00001eb387370
GRMZM5G803556	-	-	-	x	-	-	E2F16-up	0.224866	1	-0.323193	1	0.160222	1	1.09039	0.170356	0.477637	0.752801	1.95199	0.000126722	0.737491	0.861033	0.828787	1.57987	1.02429	0.590302	2.87886	Uncharacterized protein [Source:UniProtKB/TrEMBL;Acc:C0PLG1]	Pentatricopeptide repeat	Zm00001d033060	Zm00001eb048850
GRMZM5G803949	-	ROP9	-	x	-	-	E2F16-up	-0.00477583	1	-0.343808	1	0.0453217	1	-0.396523	1	-0.205776	1	1.12647	0.000522463	16.9349	16.8715	17.4797	12.8683	14.6404	13.2969	36.9988	Putative ROP family GTPase ROP9 [Source:UniProtKB/TrEMBL;Acc:Q84J68]	Small GTP-binding protein domain	Zm00001d015036	Zm00001eb230300
GRMZM5G804064	-	-	-	x	-	-	E2F16-up	0.271695	1	-0.269578	1	-0.57699	1	-0.291826	1	1.5999	3.87658e-05	2.34915	6.85618e-09	4.00403	4.85609	2.67854	3.26974	12.1656	3.3138	20.4665	ATP-dependent RNA helicase DRS1 [Source:UniProtKB/TrEMBL;Acc:B6SSY5]	RNA helicase, DEAD-box type, Q motif	Zm00001d021127	Zm00001eb318210
GRMZM5G804893	CCAAT-DR1	CADTFR17	-	x	-	-	E2F16-up	-0.113933	1	0.163732	1	0.112916	1	0.067835	1	1.03642	0.0392884	2.95287	2.17552e-10	2.85738	2.63936	3.09618	3.00162	5.87137	3.29306	22.2458	Nuclear transcription factor Y subunit B [Source:UniProtKB/Swiss-Prot;Acc:P25209]	Transcription factor, NFYB/HAP3, conserved site	Zm00001d038396;Zm00001d038397	Zm00001eb289850;Zm00001eb289860
GRMZM5G805105	-	-	-	x	-	-	E2F16-up	0.00331637	1	-0.050467	1	-0.0400345	1	-0.298935	1	-0.569805	0.612469	1.07433	0.00881774	6.04824	6.05299	5.88108	4.91351	4.04079	5.86455	12.7631	Uncharacterized protein [Source:UniProtKB/TrEMBL;Acc:B4FGU6]	--	Zm00001d007870	Zm00001eb117520;Zm00001eb117530
GRMZM5G805526	-	-	-	x	-	-	E2F16-up	0.0173796	1	0.177077	1	-0.168052	1	0.863486	0.316039	2.27314	4.06161e-07	2.02229	3.0078e-06	2.77468	2.81318	2.48872	5.07335	13.4388	3.19595	11.3355	40S ribosomal protein S30 [Source:UniProtKB/TrEMBL;Acc:B6SLI1]	Ribosomal protein S30	Zm00001d037479	Zm00001eb281710
GRMZM5G806108	-	-	-	x	-	-	E2F16-up	-1.13559	1	-0.391304	1	-1.0119	1	-2.04507	0.103051	2.41385	0.000241301	2.9098	9.73746e-06	0.705425	0.316684	0.339791	0.162951	3.79029	0.567806	5.40722	--	Serine/threonine-protein kinase, active site	Zm00001d003670	Zm00001eb082830
GRMZM5G806289	-	-	-	x	-	-	E2F16-up	1.0106	1	0.541647	1	1.14256	1	0.932433	0.887388	3.5942	5.22346e-05	3.42504	8.95446e-05	0.150428	0.319241	0.352538	0.300281	1.94123	0.200496	1.74143	Uncharacterized protein [Source:UniProtKB/TrEMBL;Acc:K7TN81]	--	-	-
GRMZM5G808366	ARF	ARFTF5	-	x	-	-	E2F16-up	0	1	0	1	0	1	0	1	4.93038	0.0349771	7.66771	7.5987e-05	0	0	0	0	0.306836	0	2.17955	Auxin response factor 5; Uncharacterized protein [Source:UniProtKB/TrEMBL;Acc:C0PGA8]	DNA-binding pseudobarrel domain	Zm00001d002929	Zm00001eb076420
GRMZM5G808787	-	-	-	x	-	-	E2F16-up	-0.426552	1	0.00171596	1	-0.463412	1	-1.63292	0.106774	1.36622	0.0830441	1.77804	0.0167622	66.1858	49.3153	48.0101	21.3382	170.674	66.6781	227.092	Uncharacterized protein [Source:UniProtKB/TrEMBL;Acc:B4FC37]	--	-	-
GRMZM5G808811	-	-	-	x	-	-	E2F16-up	-0.0181486	1	-0.602454	1	-0.245315	1	-0.218089	1	1.26396	0.011458	2.45614	1.92754e-07	3.05035	2.99951	2.58009	2.61961	7.27041	1.98854	16.7843	Uncharacterized protein [Source:UniProtKB/TrEMBL;Acc:K7UK62]	--	Zm00001d035973	Zm00001eb269160;Zm00001eb269170
GRMZM5G808836	-	-	-	x	-	-	E2F16-up	-0.153691	1	0.525719	1	-0.00333821	1	-1.35974	0.102956	-0.22306	1	1.45464	0.010321	5.89739	5.32265	5.91159	2.29638	5.13377	8.55787	16.1889	--	--	Zm00001d043762	Zm00001eb155850;Zm00001eb155860
GRMZM5G808853	-	-	-	x	-	-	E2F16-up	0.256359	1	0.022285	1	0.383079	1	0.169745	1	2.02616	0.0046576	1.83975	0.00953475	0.464626	0.556391	0.605035	0.516977	1.8874	0.464291	1.67771	Uncharacterized protein [Source:UniProtKB/TrEMBL;Acc:B4FMI6]	Phloem protein 2-like	Zm00001d018451	Zm00001eb258580
GRMZM5G809078	-	-	-	x	-	-	E2F16-up	0.295743	1	1.96047	0.116531	-0.0532822	1	1.04246	0.437478	0.34972	0.984028	4.47008	2.7106e-09	0.641974	0.809141	0.62953	1.35967	0.823729	2.65322	14.771	Uncharacterized protein [Source:UniProtKB/TrEMBL;Acc:B4FUC6]	DNA primase, UL52/UL70 type, Herpesviridae	Zm00001d021365	Zm00001eb320240
GRMZM5G810231	-	-	-	x	-	-	E2F16-up	0.39474	1	1.35802	0.246568	-0.30048	1	0.930664	0.31363	2.00711	5.52397e-05	0.949953	0.130935	0.940405	1.23917	0.765988	1.80146	3.79794	2.46391	1.83237	--	Galactose oxidase/kelch, beta-propeller	Zm00001d018705	Zm00001eb299080
GRMZM5G811334	-	-	-	x	-	-	E2F16-up	-2.99365	1	-2.99365	1	-2.99365	1	1.22107	0.987413	4.37963	0.000733796	4.94224	9.78303e-05	0.0720389	0	0	0.192935	1.79249	0	2.65553	Uncharacterized protein [Source:UniProtKB/TrEMBL;Acc:B6UDV7]	--	-	-
GRMZM5G811633	-	-	-	x	-	-	E2F16-up	-1.7366	1	0.129885	1	-1.7366	1	-1.7366	0.919227	4.68024	0.000571842	5.25484	6.18668e-05	0.0258403	0	0	0	0.912154	0.0215647	1.35862	Uncharacterized protein [Source:UniProtKB/TrEMBL;Acc:K7U505]	U box domain	Zm00001d050712	Zm00001eb181840
GRMZM5G811912	-	-	-	x	-	-	E2F16-up	0.80007	1	-0.0971278	1	-0.388162	1	1.69711	0.31542	4.04168	1.59186e-05	4.64604	6.40765e-07	0.129462	0.225561	0.0923696	0.437611	2.23929	0.13044	3.41827	Uncharacterized protein [Source:UniProtKB/TrEMBL;Acc:K7TWI7]	--	Zm00001d026339;Zm00001d026341	Zm00001eb431260
GRMZM5G811948	-	-	-	x	-	-	E2F16-up	0.240826	1	-0.185631	1	0.0625986	1	0.302364	1	1.55512	0.0490508	2.13824	0.00277624	0.490058	0.571991	0.508475	0.599998	1.42718	0.456484	2.17939	--	--	Zm00001d040679;Zm00001d040680	Zm00001eb130700;Zm00001eb130710
GRMZM5G812555	-	-	-	x	-	-	E2F16-up	0.145638	1	-0.427675	1	-0.408007	1	-0.956748	0.28723	2.46505	1.8748e-07	4.3283	6.64694e-13	2.97864	3.27087	2.23044	1.52558	16.3866	2.27612	59.9504	--	Xanthine/uracil/vitamin C permease	Zm00001d018001	Zm00001eb254200
GRMZM5G813584	-	-	-	x	-	-	E2F16-up	-0.638782	1	-0.0567304	1	-0.201834	1	0.818631	0.407111	1.42471	0.00252	-0.107707	1	2.91889	1.86953	2.54379	5.15733	7.79541	2.8079	2.70976	60S ribosomal protein L11-1; Uncharacterized protein [Source:UniProtKB/TrEMBL;Acc:B4FGL9]	Ribosomal protein L5, conserved site	Zm00001d010016	Zm00001eb347380
GRMZM5G813651	NAC	NACTF95	-	x	-	-	E2F16-up	-0.0772145	1	1.41281	1	0.85973	1	0.305763	1	6.6684	1.59652e-08	4.96465	4.01938e-06	0.153407	0.14249	0.292336	0.19093	16.5685	0.485977	5.06479	Uncharacterized protein [Source:UniProtKB/TrEMBL;Acc:B4F9W4]	No apical meristem (NAM) protein	Zm00001d042580	Zm00001eb145340
GRMZM5G813933	-	-	-	x	-	-	E2F16-up	3.16758	1	3.52299	1	3.65719	1	3.09022	0.589441	6.28962	0.00162189	6.44639	0.000862818	0	0.0921753	0.127133	0.0820182	0.810975	0.098033	0.953789	--	RNA polymerase sigma factor, region 2	-	-
GRMZM5G814035	-	-	-	x	-	-	E2F16-up	-0.154114	1	-0.45977	1	-0.119039	1	0.0869877	1	0.973285	0.0461706	-0.415084	0.852707	5.13253	4.61077	4.73186	5.44826	10.0397	3.76119	3.8795	Uncharacterized protein [Source:UniProtKB/TrEMBL;Acc:K7U7R1]	--	Zm00001d026549;Zm00001d045253	Zm00001eb376030;Zm00001eb433110
GRMZM5G814057	-	-	-	x	-	-	E2F16-up	0.098171	1	-0.242204	1	0.169343	1	-0.553713	0.954997	0.890047	0.0258732	0.954595	0.00814243	13.4271	14.3803	15.0991	9.14083	24.8967	11.4081	26.0413	--	Nonaspanin (TM9SF)	Zm00001d016930;Zm00001d016932	Zm00001eb244880
GRMZM5G814279	MADS-MIKC	MADS74	-	x	-	-	E2F16-up	0.0022815	1	-0.0460627	1	-0.172586	1	-0.291849	1	1.85534	1.34665e-06	0.706714	0.287715	8.76505	8.79392	7.77858	7.16581	31.6969	8.55588	14.3426	Putative MADS-box transcription factor family protein isoform 1; Putative MADS-box transcription factor family protein isoform 2; Uncharacterized protein [Source:UniProtKB/TrEMBL;Acc:B4FWU7]	Transcription factor, MADS-box	Zm00001d044899	Zm00001eb372960
GRMZM5G815077	-	-	-	x	-	-	E2F16-up	0.109971	1	0.126446	1	0.427436	1	-0.185374	1	1.24889	2.64978e-05	0.681153	0.243108	13.622	14.6924	18.3216	11.9744	32.3387	14.9209	21.8562	--	Exocyst complex protein Exo70	Zm00001d015616	Zm00001eb234720
GRMZM5G815449	-	-	-	x	-	-	E2F16-up	0.919798	1	2.63376	1	-1.73589	1	1.72573	0.82728	2.79522	0.126875	5.08201	0.000173351	0.0252954	0.0594189	0	0.10887	0.226696	0.25109	1.21233	--	Pleckstrin-like, plant	-	-
GRMZM5G815453	-	-	-	x	-	-	E2F16-up	-0.153612	1	-0.030297	1	-0.118694	1	-0.00861349	1	1.24219	0.00145984	1.31659	0.000484945	40.9157	36.7731	37.6766	40.6667	96.6846	39.965	101.961	Ribulose bisphosphate carboxylase large chain [Source:UniProtKB/Swiss-Prot;Acc:P00874]	Ribulose bisphosphate carboxylase, large subunit, N-terminal	-	-
GRMZM5G815808	-	-	-	x	-	-	E2F16-up	0.456013	1	0.355782	1	0.418373	1	0.301388	1	0.674438	0.486745	1.6665	0.00233925	1.58212	2.18583	2.11435	1.9634	2.55542	2.08937	5.09393	Uncharacterized protein [Source:UniProtKB/TrEMBL;Acc:K7UVL5]	Alpha/beta hydrolase fold-1	Zm00001d010240	Zm00001eb349130
GRMZM5G815894	-	-	-	x	-	-	E2F16-up	-0.0571675	1	-0.00371683	1	0.182799	1	0.676306	0.467953	1.12942	0.000128901	0.708075	0.167953	29.1707	28.0616	33.1306	46.6356	63.7735	29.11	47.7121	60S ribosomal protein L5-1 [Source:UniProtKB/TrEMBL;Acc:B6THG9]	Ribosomal protein L5 eukaryotic/L18 archaeal, C-terminal	Zm00001d042525	Zm00001eb144760
GRMZM5G816545	-	-	-	x	-	-	E2F16-up	0.706236	1	0.844676	1	0.311136	1	0.680098	0.772478	1.86371	0.00138506	1.25328	0.047629	0.865609	1.42149	1.07461	1.39045	3.16697	1.50512	2.06319	F-box domain containing protein [Source:UniProtKB/TrEMBL;Acc:B6SHT5]	F-box domain, cyclin-like	Zm00001d043324	Zm00001eb152000
GRMZM5G816891	-	-	-	x	-	-	E2F16-up	-0.518217	1	-0.891168	1	-0.307435	1	-0.571387	0.883374	1.83243	2.83782e-06	1.51346	9.0414e-05	8.36414	5.85936	6.74935	5.62503	29.7455	4.45768	23.9317	Uncharacterized protein [Source:UniProtKB/TrEMBL;Acc:B4FD02]	--	Zm00001d039255	Zm00001eb118850
GRMZM5G817173	-	CKO4	-	x	-	-	E2F16-up	0.645699	1	0.157958	1	0.397404	1	0.0771381	1	5.38992	2.3151e-16	6.26774	7.73251e-18	1.66749	2.59823	2.18629	1.74577	69.7488	1.85915	128.26	Uncharacterized protein [Source:UniProtKB/TrEMBL;Acc:B4FA97]	Oxygen oxidoreductase covalent FAD-binding site	Zm00001d043293	Zm00001eb151670
GRMZM5G817182	-	-	-	x	-	-	E2F16-up	0.451697	1	-0.172276	1	0.188258	1	-0.303882	1	-0.884296	0.389856	1.33392	0.0414292	0.607966	0.837835	0.694867	0.491169	0.318206	0.512782	1.56066	Putative uncharacterized protein [Source:UniProtKB/TrEMBL;Acc:B6TIQ0]	--	Zm00001d002928	Zm00001eb076410
GRMZM5G817777	-	-	-	x	-	-	E2F16-up	-0.0345426	1	0.347614	1	-0.223621	1	0.428845	1	0.798765	0.363091	1.88038	0.000996367	0.889423	0.872622	0.761856	1.20033	1.55678	1.15811	3.27873	Gibberellin receptor GID1L2 [Source:UniProtKB/TrEMBL;Acc:B6UI33]	Lipase, GDXG, active site	Zm00001d007909	Zm00001eb117260
GRMZM5G818068	-	-	-	x	-	-	E2F16-up	-0.0272542	1	-0.0582818	1	0.141611	1	0.950396	0.206738	0.348444	0.966552	1.28862	0.00611131	3.11252	3.06029	3.45639	6.05429	3.96228	3.05759	7.64321	--	UDP-glucuronosyl/UDP-glucosyltransferase	Zm00001d013244	Zm00001eb214550
GRMZM5G818101	Orphans	-	-	x	-	-	E2F16-up	0.0811246	1	-0.288299	1	0.382282	1	-0.595103	0.843695	2.24581	9.51613e-07	1.01154	0.0599347	2.43655	2.59082	3.17025	1.60946	11.5747	1.97536	4.90274	Uncharacterized protein [Source:UniProtKB/TrEMBL;Acc:C0HHW8]	Protein phosphatase 2C, manganese/magnesium aspartate binding site	Zm00001d009626	Zm00001eb344210;Zm00001eb344220
GRMZM5G818514	-	-	-	x	-	-	E2F16-up	-0.0604035	1	0.0244727	1	0.0309628	1	-0.271318	1	0.308864	1	1.01747	0.00103958	32.1547	30.8275	32.8583	26.6339	39.8606	32.8225	65.092	Uncharacterized protein [Source:UniProtKB/TrEMBL;Acc:B4FT36]	Zinc finger, RING-type	Zm00001d015130	Zm00001eb231170
GRMZM5G818643	bHLH	BHLH86	-	x	-	-	E2F16-up	0.253283	1	0.61734	1	0.407376	1	-1.43951	0.0866769	0.035152	1	1.30034	0.0213958	1.50121	1.79202	1.99323	0.546962	1.51917	2.236	3.71935	Uncharacterized protein [Source:UniProtKB/TrEMBL;Acc:C0PCZ2]	Myc-type, basic helix-loop-helix (bHLH) domain	Zm00001d020826	Zm00001eb315870
GRMZM5G818978	-	-	-	x	-	-	E2F16-up	0.429544	1	0.554249	1	-0.0428618	1	0.850339	0.455632	3.35984	2.89841e-09	4.20263	7.48597e-12	0.809115	1.10127	0.779623	1.47015	8.40305	1.20077	15.1253	Uncharacterized protein [Source:UniProtKB/TrEMBL;Acc:B4FK81]	Pentatricopeptide repeat	Zm00001d039548	Zm00001eb121820
GRMZM5G819965	-	-	-	x	-	-	E2F16-up	-0.27119	1	0.133896	1	-0.736426	1	-1.10383	0.431676	4.54503	1.20487e-08	4.68519	4.58013e-09	2.00884	1.64143	1.19732	0.929219	47.085	2.26726	51.9046	Long cell-linked locus protein [Source:UniProtKB/TrEMBL;Acc:Q946U8]	Protein of unknown function DUF761, plant	Zm00001d026508;Zm00001d028838	Zm00001eb014210;Zm00001eb432690
GRMZM5G820904	-	-	-	x	-	-	E2F16-up	0.740099	1	0.564631	1	0.295557	1	0.49406	1	1.06424	0.0800198	2.55139	4.86333e-07	1.38662	2.33284	1.71677	1.96656	2.92558	2.08681	8.21177	--	Surface antigen variable number	-	-
GRMZM5G820912	-	-	-	x	-	-	E2F16-up	0.43324	1	1.30856	1	0.442411	1	0.922784	0.727032	4.03495	4.16937e-07	1.405	0.115492	0.252637	0.348461	0.351712	0.489749	4.31037	0.60347	0.690248	--	--	Zm00001d039617	Zm00001eb122340
GRMZM5G821027	-	-	-	x	-	-	E2F16-up	0.471172	1	0.452271	1	0.410045	1	0.822493	0.365892	1.94272	5.12773e-06	2.0673	9.73045e-07	2.11039	2.91937	2.79883	3.7374	8.11351	2.86466	8.85824	Uncharacterized protein [Source:UniProtKB/TrEMBL;Acc:C0PA13]	Ribosomal protein L28	Zm00001d006541	Zm00001eb106440
GRMZM5G821252	-	-	-	x	-	-	E2F16-up	0	1	0	1	3.28128	1	1.80981	0.86873	7.25679	1.38952e-05	4.97314	0.0064831	0	0	0.0966189	0.0275621	1.65047	0	0.328414	Uncharacterized protein [Source:UniProtKB/TrEMBL;Acc:K7VAB6]	Major facilitator superfamily domain, general substrate transporter	Zm00001d046383	Zm00001eb385450;Zm00001eb385460
GRMZM5G821551	-	-	-	x	-	-	E2F16-up	0.130524	1	0.388071	1	0.229365	1	1.10861	0.12429	1.58013	0.0017292	1.65757	0.000704719	1.42558	1.56352	1.66513	3.08117	4.25466	1.89762	4.51077	Uncharacterized protein [Source:UniProtKB/TrEMBL;Acc:C0PGQ1]	WHEP-TRS	Zm00001d052689	Zm00001eb198180
GRMZM5G822440	-	-	-	x	-	-	E2F16-up	1.0824	1	0.50158	1	0.911673	1	1.54499	0.0755294	1.60313	0.0252501	1.73577	0.0106896	0.681288	1.45307	1.29742	2.01604	2.08747	0.915288	2.28115	Uncharacterized protein [Source:UniProtKB/TrEMBL;Acc:B4FZH6]	Armadillo-type fold	Zm00001d021777	Zm00001eb324200
GRMZM5G822449	-	-	-	x	-	-	E2F16-up	0.497185	1	-0.479899	1	0.074753	1	0.0149612	1	0.177581	1	1.80363	0.000542596	0.80642	1.14346	0.854109	0.818866	0.90647	0.566754	2.85219	Uncharacterized protein [Source:UniProtKB/TrEMBL;Acc:K7TE67]	--	Zm00001d023299	Zm00001eb405630
GRMZM5G824137	-	-	-	x	-	-	E2F16-up	-0.190639	1	0.215462	1	-0.185485	1	0.801833	0.401386	1.1385	0.0195059	1.81207	1.57086e-05	2.62879	2.28842	2.30139	4.57734	5.7485	3.08895	9.24534	Uncharacterized protein [Source:UniProtKB/TrEMBL;Acc:B4FM40]	VRR-NUC domain	Zm00001d045179	Zm00001eb375390
GRMZM5G824388	-	-	-	x	-	-	E2F16-up	0	1	0	1	2.76997	1	0	1	3.08585	0.243833	8.92645	3.01905e-07	0	0	0.0661045	0	0.0801406	0	5.27548	Uncharacterized protein [Source:UniProtKB/TrEMBL;Acc:K7UVP1]	Stigma-specific protein Stig1	Zm00001d009032	Zm00001eb339540;Zm00001eb339550
GRMZM5G824534	-	-	-	x	-	-	E2F16-up	0.973238	1	0.553915	1	0.949684	1	0.222205	1	4.24713	2.43573e-09	1.9639	0.00190904	0.580491	1.16023	1.13376	0.681953	11.2284	0.833927	2.32547	Putative uncharacterized protein [Source:UniProtKB/TrEMBL;Acc:B6TBE3]	Protein of unknown function DUF2419	Zm00001d006738	Zm00001eb108230
GRMZM5G824938	-	-	-	x	-	-	E2F16-up	0.663136	1	0.850654	1	0.768189	1	0.0732437	1	1.28241	0.034364	2.35038	1.19698e-05	1.14165	1.81522	1.94643	1.20455	2.79802	2.00368	5.8667	--	Ubiquitin supergroup	Zm00001d020828	Zm00001eb315900
GRMZM5G825515	-	-	-	x	-	-	E2F16-up	0.785759	1	0.56383	1	-0.0605254	1	1.13555	0.461349	0.64253	0.728926	3.67692	1.49643e-06	0.328393	0.576507	0.314352	0.738519	0.527291	0.54531	4.36191	Oligopeptide transporter 9; Uncharacterized protein [Source:UniProtKB/TrEMBL;Acc:B6SVF4]	Tetrapeptide transporter, OPT1/isp4	Zm00001d045519	Zm00001eb378720;Zm00001eb378730
GRMZM5G825854	-	-	-	x	-	-	E2F16-up	0.0469642	1	0.0674923	1	0.0944304	1	-0.418128	1	0.121291	1	1.33631	1.09585e-08	66.9273	69.1484	71.4539	50.0864	72.8086	70.1419	169.044	--	Cullin repeat-like-containing domain	Zm00001d032099	Zm00001eb040740
GRMZM5G826666	-	-	-	x	-	-	E2F16-up	-0.13038	1	0.138683	1	-0.0678375	1	0.420309	1	0.927572	0.0288136	1.47343	6.84427e-06	4.72616	4.31217	4.49872	6.32475	8.97346	5.17889	13.1475	Uncharacterized protein [Source:UniProtKB/TrEMBL;Acc:K7UXV3]	--	-	Zm00001eb354650
GRMZM5G826714	-	-	-	x	-	-	E2F16-up	0.445877	1	0.0732813	1	0.315553	1	0.321667	1	-0.396557	0.979661	2.41217	3.71081e-10	5.42934	7.38699	6.73926	6.76571	4.08416	5.67069	28.8451	Brittle stalk-2-like protein 3 [Source:UniProtKB/TrEMBL;Acc:A1DZD4]	Glycosyl-phosphatidyl inositol-anchored, plant	Zm00001d034049	Zm00001eb057580
GRMZM5G826824	-	-	-	x	-	-	E2F16-up	0.165863	1	0.0661198	1	-0.106534	1	-0.868598	0.904627	0.424315	0.952393	2.69655	0.000380686	0.412077	0.454658	0.374554	0.219161	0.562127	0.407404	2.71735	--	Fatty acid hydroxylase	-	-
GRMZM5G827121	-	-	-	x	-	-	E2F16-up	-0.297175	1	0.800332	1	1.17094	1	1.2199	0.348694	1.20801	0.194297	1.74712	0.0229054	0.360397	0.289042	0.81002	0.844716	0.831528	0.653133	1.22065	--	NB-ARC	Zm00001d021176	Zm00001eb318600
GRMZM5G827207	-	-	-	x	-	-	E2F16-up	1.32784	1	-2.49765	1	1.15953	1	0.964532	1	2.32881	0.156653	4.77171	7.59264e-05	0.0480259	0.140459	0.127133	0.109246	0.294011	0	1.66169	--	Ribonuclease H-like domain	Zm00001d018645	Zm00001eb298500
GRMZM5G827266	-	-	-	x	-	-	E2F16-up	-0.177483	1	0.223949	1	0.0110647	1	0.498064	1	1.05006	0.00356118	0.579757	0.544871	22.1951	19.6402	22.3796	31.3687	45.9031	25.9192	33.1976	40S ribosomal protein S26 [Source:UniProtKB/TrEMBL;Acc:B6SIA2]	Ribosomal protein S26e	Zm00001d010614	Zm00001eb352030
GRMZM5G827496	-	-	-	x	-	-	E2F16-up	-0.953468	1	2.25516	0.504906	1.04646	1	-1.02189	1	1.90139	0.0880051	3.67814	6.89526e-05	0.176268	0.0860815	0.375439	0.0823523	0.672946	0.928703	2.41627	Uncharacterized protein [Source:UniProtKB/TrEMBL;Acc:B4FWH5]	Proton-dependent oligopeptide transporter family	Zm00001d038181	Zm00001eb287980
GRMZM5G828182	-	-	-	x	-	-	E2F16-up	0.109259	1	0.279623	1	0.100421	1	-0.369887	1	0.510998	0.869856	1.61024	1.71331e-09	15.6501	16.8941	16.7819	12.1099	22.3146	19.0262	47.8107	Phospho-2-dehydro-3-deoxyheptonate aldolase 2; Uncharacterized protein [Source:UniProtKB/TrEMBL;Acc:B4FMU0]	DAHP synthetase, class II	Zm00001d052797	Zm00001eb199100
GRMZM5G828460	-	-	-	x	-	-	E2F16-up	-0.117829	1	-0.0681114	1	-0.128266	1	-0.43533	1	0.798523	0.0259582	1.72181	3.00496e-11	43.1733	39.7841	39.4953	31.9201	75.0493	41.1749	142.421	Uncharacterized protein [Source:UniProtKB/TrEMBL;Acc:C0PAY5]	HhH-GPD domain	Zm00001d016521	Zm00001eb241310
GRMZM5G828603	-	-	-	x	-	-	E2F16-up	0.0608074	1	0.432031	1	-0.0479139	1	0.0821045	1	0.561662	0.622463	1.34081	0.00582224	1.85696	1.94075	1.7863	1.96436	2.73688	2.48721	4.72673	--	Glycoside hydrolase, superfamily	Zm00001d043604	Zm00001eb154500
GRMZM5G828987	-	-	-	x	-	-	E2F16-up	-0.479838	1	-0.834146	1	0.19626	1	0.506496	1	0.831019	0.318251	4.53326	1.08038e-11	0.695492	0.492456	0.788831	0.981629	1.23954	0.387823	16.1527	Uncharacterized protein [Source:UniProtKB/TrEMBL;Acc:C4J9Z9]	Glycoside hydrolase, superfamily	Zm00001d048099	Zm00001eb400300
GRMZM5G829304	-	-	-	x	-	-	E2F16-up	0.0814123	1	0.0946991	1	0.282176	1	-0.0848834	1	1.00897	0.0778048	2.23794	1.0642e-06	2.75633	2.90987	3.34242	2.59161	5.51653	2.97727	13.0085	--	--	-	-
GRMZM5G829408	E2F-DP	E2F14	-	x	-	-	E2F16-up	-0.221652	1	1.11965	1	0.756955	1	-0.124049	1	-0.715392	0.68479	2.15873	0.00238894	0.501489	0.432512	0.873702	0.462187	0.316263	1.11544	2.31351	Uncharacterized protein [Source:UniProtKB/TrEMBL;Acc:K7ULC3]	WD40-repeat-containing domain	Zm00001d038664	Zm00001eb292470
GRMZM5G829476	-	-	-	x	-	-	E2F16-up	-0.63847	1	-2.50184	1	-0.535691	1	-0.692059	1	2.02066	0.263304	6.1418	3.93513e-07	0.0511358	0.0271886	0.0330523	0.0275621	0.218412	0	4.35421	--	Tyrosine-protein kinase, active site	Zm00001d013400	Zm00001eb216030
GRMZM5G829831	-	-	-	x	-	-	E2F16-up	0.565994	1	0.14108	1	0.67811	1	0.939907	0.191482	0.605962	0.537494	1.34165	0.00233112	1.95819	2.8967	3.14216	3.76265	2.98981	2.13716	4.95659	Uncharacterized protein [Source:UniProtKB/TrEMBL;Acc:B8A192]	--	Zm00001d031835	Zm00001eb038420
GRMZM5G829897	-	-	-	x	-	-	E2F16-up	0.0180063	1	0.135065	1	0.0413349	1	-0.0312779	1	0.634336	0.397864	1.24365	8.89442e-06	19.6629	19.9013	20.227	19.2272	30.4746	21.5833	46.5109	Carboxylic ester hydrolase/ hydrolase, acting on ester bond [Source:UniProtKB/TrEMBL;Acc:K7UDC1]	Lipase, GDSL	Zm00001d036234	Zm00001eb271090
GRMZM5G829946	-	-	-	x	-	-	E2F16-up	-0.288437	1	-0.0251285	1	0.151965	1	-0.201944	1	1.43637	0.00962323	1.10793	0.0604351	8.10472	6.63985	9.01521	7.03609	21.9338	8.12658	17.4389	Uncharacterized protein [Source:UniProtKB/TrEMBL;Acc:C0HFH2]	PLC-like phosphodiesterase, TIM beta/alpha-barrel domain	Zm00001d003924	Zm00001eb085150;Zm00001eb085160
GRMZM5G830329	-	-	-	x	-	-	E2F16-up	0.241269	1	0.164317	1	-0.239847	1	-0.0060914	1	0.485554	0.756706	1.06766	0.0326174	1.75231	2.07196	1.4778	1.74339	2.47877	1.97199	3.6764	Flavonoid 3-monooxygenase; Putative cytochrome P450 superfamily protein [Source:UniProtKB/TrEMBL;Acc:B6TC85]	Cytochrome P450, E-class, group I	Zm00001d024712	Zm00001eb417050
GRMZM5G830365	-	-	-	x	-	-	E2F16-up	-0.348526	1	-0.303406	1	0.656344	1	-1.18767	1	3.28874	0.0086973	4.8263	2.39628e-05	0.0745416	0.0543771	0.12371	0.0270401	0.833885	0.0755369	2.43919	Putative AP2/EREBP transcription factor superfamily protein [Source:UniProtKB/TrEMBL;Acc:K7VB02]	DNA-binding, integrase-type	Zm00001d046649	Zm00001eb387470
GRMZM5G830839	-	-	-	x	-	-	E2F16-up	-0.894937	1	-0.0481685	1	0.214296	1	1.02326	0.531957	3.88998	1.12245e-06	3.71763	1.73186e-06	0.816129	0.434017	0.938865	1.66511	12.1708	0.852235	10.8682	--	Proteinase inhibitor I9	Zm00001d019066	Zm00001eb302440
GRMZM5G831102	-	-	-	x	-	-	E2F16-up	-1.73487	1	0.919024	1	1.03183	1	0.0744317	1	7.9869	2.69002e-11	7.19673	3.35289e-10	0.024013	0	0.0635667	0.027228	9.16556	0.0431295	5.29803	Gibberellin receptor GID1L2 [Source:UniProtKB/TrEMBL;Acc:B6UC04]	Lipase, GDXG, active site	Zm00001d020736	Zm00001eb315100;Zm00001eb315110
GRMZM5G831486	-	-	-	x	-	-	E2F16-up	-0.581912	1	-0.250187	1	-2.15142	1	1.15175	0.732495	5.22193	5.34524e-08	3.18416	0.000484685	0.181013	0.116807	0.0330523	0.4084	7.01043	0.163779	1.70268	--	Phosphatidylinositol-4-phosphate 5-kinase, core	Zm00001d029209	Zm00001eb017280
GRMZM5G832149	-	-	-	x	-	-	E2F16-up	-0.327763	1	-0.10236	1	-0.257162	1	0.441935	1	1.25733	0.0155173	0.288604	0.963585	3.24604	2.58009	2.71295	4.41357	7.71763	3.05363	3.98405	WAK2-OsWAK receptor-like cytoplasmic kinase (OsWAK-RLCK) [Source:UniProtKB/TrEMBL;Acc:B6SWW6]	Wall-associated receptor kinase galacturonan-binding domain	Zm00001d039926	Zm00001eb124900
GRMZM5G833140	Orphans	-	-	x	-	-	E2F16-up	0.204707	1	0.45539	1	-0.00326844	1	-0.420805	1	0.525608	0.720028	3.32657	3.45529e-13	5.11543	5.91775	5.1014	3.82481	7.37311	6.97975	51.4827	--	Signal transduction response regulator, receiver domain	Zm00001d013412	Zm00001eb216090
GRMZM5G833563	-	-	-	x	-	-	E2F16-up	0.965373	1	0.282297	1	-0.852816	1	-0.427399	1	3.38437	9.81492e-05	4.47182	6.24959e-07	0.409092	0.800562	0.213601	0.297629	4.31685	0.49763	9.25557	Uncharacterized protein [Source:UniProtKB/TrEMBL;Acc:K7V573]	DNA-directed DNA polymerase X	Zm00001d044780	Zm00001eb371940
GRMZM5G833578	-	-	-	x	-	-	E2F16-up	-0.449542	1	-0.125067	1	-0.349966	1	-0.0304103	1	2.163	0.00011131	1.71751	0.00203985	1.54222	1.11123	1.19644	1.49821	6.84177	1.40616	5.04007	Uncharacterized protein [Source:UniProtKB/TrEMBL;Acc:K7U9W1]	--	-	-
GRMZM5G834335	-	-	-	x	-	-	E2F16-up	0.256979	1	0.0830078	1	0.227977	1	0.058464	1	0.720784	0.219983	1.19918	0.000246602	13.4634	16.0877	15.784	14.0257	22.1441	14.2205	30.9136	DNA-directed RNA polymerase II 8.2 kDa polypeptide; DNA-directed RNA polymerase II polypeptide; Uncharacterized protein [Source:UniProtKB/TrEMBL;Acc:B4FJG4]	RNA polymerases, subunit N, zinc binding site	-	Zm00001eb366170
GRMZM5G834837	-	-	-	x	-	-	E2F16-up	1.67582	1	1.58064	1	1.04639	1	2.16156	0.110646	2.87462	0.00384907	4.55293	1.31759e-06	0.0978792	0.351472	0.217792	0.489791	0.804734	0.332919	2.60804	Uncharacterized protein [Source:UniProtKB/TrEMBL;Acc:B4FT53]	Serpin domain	Zm00001d008283	Zm00001eb333150
GRMZM5G835987	-	-	-	x	-	-	E2F16-up	0.392903	1	0.21259	1	0.308615	1	1.24916	0.296552	1.78371	0.0189544	1.93951	0.00731664	0.299443	0.398776	0.376207	0.736096	1.07878	0.363343	1.20716	--	G-patch domain	Zm00001d019319	Zm00001eb304570
GRMZM5G836674	-	-	-	x	-	-	E2F16-up	0.139949	1	0.178647	1	0.174707	1	0.385947	1	0.527347	0.742466	1.85594	2.13643e-08	11.1843	12.3268	12.6249	14.6109	16.0744	12.774	40.513	Uncharacterized protein [Source:UniProtKB/TrEMBL;Acc:B8A2A3]	Uncharacterised protein family UPF0054, metalloprotease YbeY, predicted	Zm00001d043526	Zm00001eb153790
GRMZM5G837364	-	-	-	x	-	-	E2F16-up	-0.00781161	1	-0.0951665	1	-0.137306	1	-0.264212	1	0.498096	0.914173	1.20002	8.50122e-06	60.9961	60.6487	55.4476	50.7885	86.1423	57.1588	140.167	Methionine aminopeptidase [Source:UniProtKB/TrEMBL;Acc:B4G1F6]	Zinc finger, MYND-type	Zm00001d013892	Zm00001eb220650
GRMZM5G837822	-	-	-	x	-	-	E2F16-up	0.781141	1	0.556386	1	0.709117	1	-0.3639	1	-0.267993	1	1.21643	0.0265847	2.52445	4.36125	4.13001	1.96445	2.07943	3.71701	5.90016	Hevamine-A [Source:UniProtKB/TrEMBL;Acc:B6TVA3]	Glycoside hydrolase, superfamily	Zm00001d042768	Zm00001eb147120
GRMZM5G838285	-	-	-	x	-	-	E2F16-up	0.654741	1	0.182429	1	-2.50105	1	0.588667	1	5.74319	8.50685e-08	6.5754	1.68102e-09	0.0505286	0.083071	0	0.0816423	3.27869	0.0711072	5.85754	--	Carotenoid oxygenase	Zm00001d013689	Zm00001eb218680
GRMZM5G839794	-	-	-	x	-	-	E2F16-up	0.417153	1	0.49512	1	0.215602	1	-0.864972	0.333462	0.590793	0.570396	1.68941	8.98506e-05	8.91448	11.9152	10.3575	4.89294	13.4589	12.7588	28.7396	Acid phosphatase 1 [Source:UniProtKB/TrEMBL;Acc:K7VB65]	HAD-like domain	Zm00001d045404	Zm00001eb377540
GRMZM5G841619	-	TSA1	-	x	-	-	E2F16-up	0.121768	1	0.0394608	1	0.333249	1	0.181549	1	0.881438	0.0270821	0.221005	1	299.626	326.001	377.492	339.799	552.028	307.961	349.187	Indole-3-glycerol phosphate lyase [Source:UniProtKB/TrEMBL;Acc:B6TI69]	Tryptophan synthase, alpha chain, active site	Zm00001d018969	Zm00001eb301540
GRMZM5G841693	-	-	-	x	-	-	E2F16-up	0.537239	1	1.8111	1	0.65589	1	1.21249	0.768295	6.0282	2.32035e-09	4.33893	4.37657e-06	0.0776514	0.118838	0.126248	0.191557	5.67757	0.302495	1.7598	Uncharacterized protein [Source:UniProtKB/TrEMBL;Acc:K7VE29]	--	-	-
GRMZM5G841900	-	-	-	x	-	-	E2F16-up	0.351719	1	0.134848	1	-0.210648	1	0.864136	0.541139	2.12343	0.000585323	1.72133	0.00518958	1.37716	1.79215	1.19384	2.53561	6.08257	1.62952	4.62086	3-5 exoribonuclease CSL4; Uncharacterized protein [Source:UniProtKB/TrEMBL;Acc:B6T1M3]	RNA-binding domain, S1	Zm00001d018471	Zm00001eb258800
GRMZM5G842306	-	-	-	x	-	-	E2F16-up	0.377442	1	0.70216	1	-0.468226	1	0.292493	1	0.954947	0.586986	2.00179	0.0457627	0.350096	0.468351	0.253382	0.435481	0.683587	0.626208	1.46233	--	CRAL-TRIO domain	Zm00001d028233	Zm00001eb008860;Zm00001eb008870
GRMZM5G842990	-	-	-	x	-	-	E2F16-up	-0.0666386	1	-0.103046	1	0.276844	1	0.577757	0.866543	0.950567	0.0461826	0.808115	0.138293	3.17762	3.03728	3.84623	4.74473	6.14493	2.92353	5.57745	--	--	Zm00001d032210	Zm00001eb041580;Zm00001eb041590
GRMZM5G843213	-	-	-	x	-	-	E2F16-up	-0.500693	1	-0.28532	1	-0.371667	1	-0.434344	1	1.22727	7.62352e-05	1.36932	4.58094e-06	15.1005	10.6535	11.6481	11.1667	35.3193	12.3623	39.0173	Uncharacterized protein [Source:UniProtKB/TrEMBL;Acc:C4J2W0]	--	Zm00001d021071	Zm00001eb317920
GRMZM5G843302	-	-	-	x	-	-	E2F16-up	-0.0486457	1	0.00214958	1	-0.0281707	1	-1.22126	0.0884381	-0.104706	1	1.28265	0.0114079	6.76186	6.54473	6.65302	2.89419	6.36049	6.866	16.4595	Putative glycerol 3-phosphate permease; Uncharacterized protein [Source:UniProtKB/TrEMBL;Acc:B8A0W6]	Sugar phosphate transporter	Zm00001d026156	Zm00001eb429440
GRMZM5G843748	-	-	-	x	-	-	E2F16-up	0.566691	1	0.717382	1	-0.252314	1	-0.442597	1	4.63281	4.57362e-07	5.00892	5.22147e-08	0.152193	0.23316	0.122884	0.109914	3.9931	0.233835	5.25008	Uncharacterized protein [Source:UniProtKB/TrEMBL;Acc:C0HEE6]	Plant peroxidase	Zm00001d020808	Zm00001eb315770
GRMZM5G843781	-	-	-	x	-	-	E2F16-up	0	1	1.88668	1	1.96289	1	4.0031	0.155093	8.41504	4.2071e-07	7.54563	4.68421e-06	0	0	0.0305144	0.164036	3.70068	0.0333388	2.01572	--	--	-	-
GRMZM5G843914	-	-	-	x	-	-	E2F16-up	0.209721	1	0.26951	1	0.111084	1	-0.203086	1	0.265548	1	1.0439	0.0330225	5.58583	6.46484	6.04675	4.84792	6.73655	6.74907	11.5522	Uncharacterized protein [Source:UniProtKB/TrEMBL;Acc:B4FY34]	Ternary complex factor MIP1, leucine-zipper	Zm00001d034191	Zm00001eb058740
GRMZM5G844017	-	-	-	x	-	-	E2F16-up	-1.48954	0.262942	-0.21225	1	-0.563978	1	-0.544307	0.92716	0.157382	1	2.30508	7.67157e-08	1.87176	0.656567	1.26596	1.28287	2.10965	1.62928	9.29932	--	--	Zm00001d017982	Zm00001eb254030
GRMZM5G844094	-	-	-	x	-	-	E2F16-up	-0.388594	1	-0.748755	1	0.184121	1	-0.852745	0.839964	3.19379	2.903e-06	3.06206	4.68201e-06	0.303035	0.227592	0.345751	0.163473	2.84867	0.185344	2.63502	Uncharacterized protein [Source:UniProtKB/TrEMBL;Acc:K7UER0]	--	Zm00001d035663	-
GRMZM5G844173	-	GI2	-	x	-	-	E2F16-up	0.0859273	1	0.136796	1	0.0136296	1	-0.370015	1	2.50014	2.64319e-10	2.89882	4.23467e-12	7.53897	8.00152	7.60435	5.83893	42.6998	8.4293	56.4026	Gigantea 1B [Source:UniProtKB/TrEMBL;Acc:B1H3M1]	GIGANTEA	Zm00001d039589	Zm00001eb122110
GRMZM5G845601	Orphans	-	-	x	-	-	E2F16-up	0.248308	1	-0.296793	1	-0.018518	1	0.142156	1	1.73655	0.000550452	2.13198	1.5077e-05	2.23061	2.68443	2.22094	2.47629	7.49741	1.90497	9.87711	Uncharacterized protein [Source:UniProtKB/TrEMBL;Acc:K7TMT1]	IQ motif, EF-hand binding site	Zm00001d026084	Zm00001eb428680
GRMZM5G845674	-	-	-	x	-	-	E2F16-up	1.57203	1	0.681292	1	1.44893	1	0.0842449	1	3.19141	0.0310427	3.86764	0.00369595	0.0516807	0.17171	0.155051	0.0542681	0.522891	0.092672	0.907361	Uncharacterized protein [Source:UniProtKB/TrEMBL;Acc:K7TTU9]	Mitochondrial degradasome RNA helicase subunit, C-terminal domain	Zm00001d025611	Zm00001eb424230
GRMZM5G845682	-	-	-	x	-	-	E2F16-up	-0.260488	1	-0.0496887	1	-0.672799	1	0.20412	1	-0.124663	1	1.51634	0.0249608	0.666065	0.557969	0.412682	0.765454	0.616201	0.639376	1.9255	Uncharacterized protein [Source:UniProtKB/TrEMBL;Acc:K7UQT4]	Kinesin, motor domain	Zm00001d038797	Zm00001eb293720
GRMZM5G846140	-	-	-	x	-	-	E2F16-up	0.347713	1	-0.151279	1	0.0479715	1	0.832755	0.339031	1.09611	0.0257431	-0.00972305	1	3.42177	4.36562	3.54038	6.10561	7.30902	3.16752	3.38856	Protein held out wings; Uncharacterized protein [Source:UniProtKB/TrEMBL;Acc:B4FG27]	K Homology domain, type 1	Zm00001d043080	Zm00001eb149690
GRMZM5G846152	-	-	-	x	-	-	E2F16-up	-0.303806	1	0.232604	1	0.0877823	1	-0.91774	0.327577	2.05074	4.93333e-06	2.73371	9.96117e-09	2.37662	1.92503	2.53535	1.2571	9.83619	2.77945	15.8659	--	Protein of unknown function DUF538	Zm00001d042388;Zm00001d042389	Zm00001eb143640
GRMZM5G846339	-	-	-	x	-	-	E2F16-up	-0.128565	1	0.00228303	1	-0.00598697	1	-0.363576	1	-0.10021	1	0.784337	0.0449461	46.2976	42.3293	46.0959	35.9693	43.1723	46.427	79.6935	Lysine ketoglutarate reductase trans-splicing 1; Lysine ketoglutarate reductase trans-splicing related 1; Uncharacterized protein [Source:UniProtKB/TrEMBL;Acc:B4FSQ8]	Protein of unknown function DUF707	Zm00001d035696	Zm00001eb267100
GRMZM5G846399	-	-	-	x	-	-	E2F16-up	1.73286	1	1.82817	0.686477	1.29115	1	1.37023	0.361759	0.905431	0.538654	3.64899	8.19328e-06	0.27463	0.950651	0.699942	0.73737	0.501781	1.00948	3.6209	--	--	Zm00001d032790	Zm00001eb046590
GRMZM5G846811	-	ROP2	-	x	-	-	E2F16-up	-0.167959	1	-0.151954	1	0.228715	1	-0.134129	1	0.197891	1	1.47688	6.7034e-07	13.0782	11.6218	15.3243	11.9132	15.0128	11.7268	36.4271	Putative ROP family GTPase ROP2; Rac-like GTP-binding protein 6; Rho protein from plants2; Rop2 small GTP binding protein; Uncharacterized protein [Source:UniProtKB/TrEMBL;Acc:Q9XF06]	Small GTP-binding protein domain	Zm00001d053899	Zm00001eb208230
GRMZM5G848602	-	-	-	x	-	-	E2F16-up	0.745219	1	0.627023	1	-0.259193	1	0.386948	1	1.28209	0.0425912	1.98049	0.000337679	1.0519	1.78495	0.883914	1.38959	2.59649	1.65678	4.2107	--	Small GTP-binding protein domain	Zm00001d039319	Zm00001eb119480;Zm00001eb119500
GRMZM5G848608	-	-	-	x	-	-	E2F16-up	-0.0462665	1	-0.0533276	1	-0.0717169	1	-0.024875	1	0.327646	1	0.812391	0.019798	39.0714	37.8196	37.1725	38.3991	49.0373	37.6678	68.6314	Uncharacterized protein [Source:UniProtKB/TrEMBL;Acc:B4FHQ4]	--	Zm00001d006131	Zm00001eb102830
GRMZM5G848692	-	-	-	x	-	-	E2F16-up	-0.14445	1	-0.424222	1	-0.573215	1	-0.557632	0.924489	-0.362519	1	1.33623	0.000122526	7.68684	6.93053	5.15552	5.2101	5.93834	5.71837	19.4057	Uncharacterized protein [Source:UniProtKB/TrEMBL;Acc:B4FG45]	Tudor-like, plant	Zm00001d024788	Zm00001eb417650
GRMZM5G848696	-	-	-	x	-	-	E2F16-up	0.510003	1	0.230367	1	-0.132721	1	0.920575	0.156545	-0.95448	0.0795172	1.27651	0.00165614	6.08142	8.67261	5.54742	11.5111	3.10233	7.189	14.7387	--	Hydroxy monocarboxylic acid anion dehydrogenase, HIBADH-type	Zm00001d044267	Zm00001eb160170
GRMZM5G848876	-	-	-	x	-	-	E2F16-up	0.0332481	1	-0.459838	1	-1.15807	1	0.856331	0.645044	2.76594	5.5432e-05	0.807901	0.407602	0.508736	0.523708	0.223694	0.929679	3.50303	0.331868	0.901091	--	UbiA prenyltransferase family	Zm00001d039491	Zm00001eb121230
GRMZM5G849099	-	-	-	x	-	-	E2F16-up	0.175691	1	1.03051	1	-1.01267	1	-1.21181	0.702435	1.9273	0.0200715	4.87062	8.45212e-09	0.454882	0.512572	0.216906	0.190513	1.79072	0.968449	13.6531	--	--	Zm00001d043837	Zm00001eb156520
GRMZM5G849473	-	-	-	x	-	-	E2F16-up	-0.373861	1	-0.086312	1	-0.24215	1	-1.23554	0.406391	6.48626	1.94824e-13	4.1624	1.31899e-09	0.779105	0.5982	0.655854	0.327175	71.3438	0.785089	14.2575	--	--	-	-
GRMZM5G850019	-	-	-	x	-	-	E2F16-up	0.294004	1	0.212126	1	-0.0663262	1	0.541365	0.974548	2.77906	9.00388e-06	0.157819	1	1.5555	1.90852	1.47526	2.26155	10.6785	1.70946	1.70485	Uncharacterized protein [Source:UniProtKB/TrEMBL;Acc:B4G0K2]	Fatty acid hydroxylase	Zm00001d039965	Zm00001eb125130
GRMZM5G850092	Trihelix	THX3	-	x	-	-	E2F16-up	0.312118	1	0.212254	1	0.443692	1	-0.31271	1	0.667733	0.418148	1.43069	0.000583552	2.20311	2.74418	3.00487	1.77446	3.52206	2.57266	5.94716	Trihelix transcription factor; Uncharacterized protein [Source:UniProtKB/TrEMBL;Acc:F1DJQ9]	--	Zm00001d052798	Zm00001eb199110
GRMZM5G850922	-	-	-	x	-	-	E2F16-up	0.956851	1	0.483618	1	0.323263	1	-1.60547	0.48113	2.43457	0.00342155	1.14384	0.271171	0.351061	0.707006	0.454233	0.109204	1.97804	0.506489	0.800809	Uncharacterized protein [Source:UniProtKB/TrEMBL;Acc:C0PM69]	--	-	Zm00001eb372030
GRMZM5G850966	-	-	-	x	-	-	E2F16-up	0.0426949	1	0.312238	1	0.0758162	1	0.702999	0.521323	1.34537	0.000269206	1.31086	0.000336754	10.0879	10.3957	10.6118	16.4105	25.5442	12.6181	25.0243	60S ribosomal protein L36 [Source:UniProtKB/TrEMBL;Acc:B4FW07]	Ribosomal protein L36e	Zm00001d038374	Zm00001eb289680
GRMZM5G850997	-	-	-	x	-	-	E2F16-up	0.103442	1	0.400044	1	-0.0476877	1	0.674827	0.92639	1.41532	0.0894424	1.55596	0.0437139	0.457533	0.496519	0.440659	0.73595	1.22468	0.644858	1.35746	--	Zinc finger, RING-type	Zm00001d017190	Zm00001eb246920
GRMZM5G851266	-	-	-	x	-	-	E2F16-up	0.327627	1	0.699917	1	0.416226	1	-0.158784	1	2.17091	3.50643e-07	1.04744	0.02965	5.38296	6.78255	7.21037	4.8297	24.3246	8.86946	11.1575	Putative polyphenol oxidase family protein [Source:UniProtKB/TrEMBL;Acc:K7TGW6]	Uncharacterised domain, di-copper centre	Zm00001d000001	Zm00001eb413300
GRMZM5G851485	-	-	-	x	-	-	E2F16-up	0.828342	1	-1.04269	1	0.00861962	1	0.55043	0.92639	0.674395	0.469102	2.02268	7.09975e-05	1.03659	1.86167	1.04906	1.52621	1.64413	0.506489	4.23811	Uncharacterized protein [Source:UniProtKB/TrEMBL;Acc:B6SL64]	Myc-type, basic helix-loop-helix (bHLH) domain	Zm00001d028916	Zm00001eb014980
GRMZM5G851698	-	-	-	x	-	-	E2F16-up	-0.0391869	1	-0.235549	1	0.0693198	1	0.0316197	1	1.01574	0.000772143	0.690077	0.192936	30.0599	29.2517	31.5434	30.7356	60.7463	25.5479	48.5029	40S ribosomal protein S6 [Source:UniProtKB/TrEMBL;Acc:Q9FYS0]	Ribosomal protein S6e, conserved site	Zm00001d006899	Zm00001eb109610
GRMZM5G851815	-	-	-	x	-	-	E2F16-up	-0.191733	1	-0.220659	1	-0.086767	1	0.119063	1	1.8049	1.41229e-05	1.44501	0.000538612	5.72944	5.00856	5.37927	6.21513	19.9677	4.76028	15.5862	Uncharacterized protein [Source:UniProtKB/TrEMBL;Acc:C4JBX8]	Lycopene cyclase-type, FAD-binding	Zm00001d050333;Zm00001d050334	Zm00001eb179140
GRMZM5G851929	-	-	-	x	-	-	E2F16-up	0.0210481	1	0.26408	1	0.243044	1	0.366069	1	2.5552	0.000174998	2.88222	1.88041e-05	0.497766	0.498952	0.598248	0.653264	3.02066	0.600093	3.79623	--	Pentatricopeptide repeat	Zm00001d020825	Zm00001eb315860
GRMZM5G852185	-	-	-	x	-	-	E2F16-up	-0.0103857	1	-0.604799	1	-0.303334	1	0.891661	0.257195	1.31042	0.00410739	0.876899	0.12599	3.61679	3.57639	2.9125	6.71021	8.91901	2.3499	6.64099	Uncharacterized protein [Source:UniProtKB/TrEMBL;Acc:B4FJR7]	S15/NS1, RNA-binding	Zm00001d035094	Zm00001eb260960
GRMZM5G852502	-	-	-	x	-	-	E2F16-up	0.15882	1	-0.650367	1	0.201889	1	-0.542904	0.944201	0.14402	1	1.22263	0.00257087	5.05258	5.65288	5.81125	3.46433	5.58346	3.09639	11.8088	Uncharacterized protein [Source:UniProtKB/TrEMBL;Acc:B4F9Q1]	Ferritin/ribonucleotide reductase-like	Zm00001d042344	Zm00001eb143300
GRMZM5G852886	-	-	-	x	-	-	E2F16-up	0.913899	1	-1.73408	1	-1.73408	1	-1.73408	0.933829	5.70993	2.30708e-05	3.61883	0.0130365	0.024013	0.0543771	0	0	1.86254	0	0.434025	Pathogenesis-related protein PR-1 [Source:UniProtKB/TrEMBL;Acc:B6UG61]	Ves allergen	Zm00001d018322	Zm00001eb257300
GRMZM5G853245	-	-	-	x	-	-	E2F16-up	-0.186858	1	-0.11387	1	0.046584	1	-0.459823	1	3.17299	1.09137e-11	4.79499	2.89592e-16	1.81053	1.5856	1.8651	1.31004	16.3792	1.723	50.3882	Uncharacterized protein [Source:UniProtKB/TrEMBL;Acc:B4FZU7]	Zinc finger, CCCH-type	Zm00001d039495	Zm00001eb121270
GRMZM5G854045	-	-	-	x	-	-	E2F16-up	-0.343615	1	0.0257741	1	-0.246197	1	-0.40542	1	1.14406	4.22465e-06	1.6943	2.11955e-11	43.4014	34.1914	36.5778	32.7561	95.8589	44.2472	140.43	Uncharacterized protein [Source:UniProtKB/TrEMBL;Acc:B7ZXG9]	Zinc finger, HIT-type	Zm00001d013012	Zm00001eb212230
GRMZM5G854334	-	-	-	x	-	-	E2F16-up	-0.299512	1	1.16523	0.412099	-0.0588155	1	0.935749	0.230829	0.809673	0.235808	3.32441	3.47342e-10	3.81846	3.08363	3.65559	7.30187	6.62686	8.67736	38.2845	Uncharacterized protein [Source:UniProtKB/TrEMBL;Acc:K7TY70]	--	Zm00001d048628	Zm00001eb164790
GRMZM5G854500	-	-	-	x	-	-	E2F16-up	0.457275	1	1.91709	1	2.2024	1	1.46776	0.476923	5.90264	1.04774e-09	4.49248	6.0758e-07	0.101664	0.138953	0.50936	0.300281	6.70786	0.430021	2.53955	3-ketoacyl-CoA synthase [Source:UniProtKB/TrEMBL;Acc:B4FKZ5]	Very-long-chain 3-ketoacyl-CoA synthase	Zm00001d047189;Zm00001d047190	-
GRMZM5G854930	-	-	-	x	-	-	E2F16-up	0.501991	1	0.423249	1	0.420689	1	0.773469	0.650038	1.3487	0.0427915	1.34183	0.037181	1.53297	2.17331	2.04234	2.61807	3.89424	2.05428	3.9193	--	KOW	Zm00001d019632	Zm00001eb306810
GRMZM5G854948	-	-	-	x	-	-	E2F16-up	-0.11789	1	-0.263133	1	-0.306426	1	0.477624	1	1.09385	0.0523164	1.45882	0.00251663	1.87664	1.73124	1.5151	2.61857	3.97972	1.55327	5.19147	Uncharacterized protein [Source:UniProtKB/TrEMBL;Acc:K7UGP2]	Pectinacetylesterase	Zm00001d037241	Zm00001eb279800
GRMZM5G855200	-	-	-	x	-	-	E2F16-up	0.382488	1	0.889705	1	-0.349071	1	1.24179	0.15212	1.04532	0.168851	3.41816	7.7675e-08	1.08118	1.43518	0.848265	2.58524	2.25059	2.11246	11.7597	Uncharacterized protein [Source:UniProtKB/TrEMBL;Acc:C4J9N5]	Protein kinase-like domain	Zm00001d018420	Zm00001eb258280
GRMZM5G855337	-	-	-	x	-	-	E2F16-up	0.279148	1	-0.0351738	1	-0.0290223	1	0.490797	1	0.68294	0.235832	0.868676	0.0116639	20.3008	24.6382	19.8931	28.5412	32.56	19.7951	37.0804	Uncharacterized protein [Source:UniProtKB/TrEMBL;Acc:B4FHZ6]	Glutamine amidotransferase type 1	Zm00001d039081	Zm00001eb296480
GRMZM5G855891	-	-	-	x	-	-	E2F16-up	-0.482541	1	-0.128062	1	-0.317126	1	-0.442296	1	0.25793	1	0.935417	0.00875601	26.4991	18.9589	21.267	19.4916	31.6121	24.2965	50.6676	Prolyl 4-hydroxylase 1; Uncharacterized protein [Source:UniProtKB/TrEMBL;Acc:B4FEP9]	Prolyl 4-hydroxylase, alpha subunit	Zm00001d032573	Zm00001eb044630
GRMZM5G856583	-	-	-	x	-	-	E2F16-up	0	1	0	1	0	1	0	1	10.9583	4.51093e-10	6.88911	1.57086e-05	0	0	0	0	21.6302	0	1.28374	Uncharacterized protein [Source:UniProtKB/TrEMBL;Acc:K7U3B5]	--	-	-
GRMZM5G857303	-	-	-	x	-	-	E2F16-up	-0.501778	1	0.647931	1	0.295799	1	0.0987641	1	4.99923	2.19316e-08	4.16522	9.56676e-07	0.124395	0.0845763	0.157589	0.13662	4.36215	0.206909	2.46776	--	Ribosomal protein L18/L5	Zm00001d027844	Zm00001eb005360
GRMZM5G858094	-	ACC1	-	x	-	-	E2F16-up	-0.0634646	1	-0.145702	1	-0.166077	1	0.445867	1	-0.543339	0.735171	1.04631	0.000470255	40.7441	38.9892	36.3033	55.512	27.9458	36.7526	84.1994	Acetyl-coenzyme A carboxylase [Source:UniProtKB/TrEMBL;Acc:Q41743]	Single hybrid motif	Zm00001d004125	Zm00001eb086560
GRMZM5G858593	-	-	-	x	-	-	E2F16-up	-0.750818	1	0.469655	1	-0.256904	1	0.650775	1	1.88406	0.148604	2.96015	0.00480116	0.15402	0.0845763	0.122058	0.246347	0.582579	0.259949	1.26645	Uncharacterized protein [Source:UniProtKB/TrEMBL;Acc:K7VN05]	Strictosidine synthase, conserved region	Zm00001d012249	Zm00001eb366490
GRMZM5G858784	-	NCED3	-	x	-	-	E2F16-up	-2.24835	1	-2.25052	1	-2.1531	1	-2.30722	0.446965	1.37916	0.304523	3.12105	0.000772788	0.180053	0.0307251	0.0313408	0.0275621	0.462161	0.0215647	1.63154	--	Carotenoid oxygenase	Zm00001d041319	Zm00001eb134770
GRMZM5G860072	-	-	-	x	-	-	E2F16-up	1.25047	1	1.50183	1	1.16707	1	1.82472	0.0583055	0.816564	0.538872	1.84481	0.0185122	0.43176	1.04682	0.986435	1.55757	0.77624	1.30137	1.54511	--	3-oxo-5-alpha-steroid 4-dehydrogenase, C-terminal	Zm00001d007910	Zm00001eb117280
GRMZM5G860498	-	-	-	x	-	-	E2F16-up	0.026619	1	-0.426655	1	0.0748844	1	0.0167825	1	1.67782	2.54391e-05	2.08305	2.03923e-07	5.55277	5.65091	5.85411	5.62088	17.7417	4.22526	23.5855	--	--	-	-
GRMZM5G861077	-	-	-	x	-	-	E2F16-up	1.07508	1	1.18014	1	0.158522	1	1.50005	0.257494	2.1674	0.012184	1.3009	0.197767	0.252507	0.544802	0.283896	0.737997	1.13965	0.594732	0.643819	Uncharacterized protein [Source:UniProtKB/TrEMBL;Acc:K7UZF0]	Peptide-N4-(N-acetyl-beta-glucosaminyl)asparagine amidase A	Zm00001d008903	Zm00001eb338270
GRMZM5G861959	-	-	-	x	-	-	E2F16-up	0.24722	1	-0.0462052	1	0.00619906	1	-0.0389655	1	2.12764	0.000649053	1.69528	0.0070432	0.53301	0.636452	0.531317	0.519066	2.34079	0.5551	1.74416	--	Thaumatin, conserved site	-	-
GRMZM5G862467	-	-	-	x	-	-	E2F16-up	0.0391059	1	-0.157377	1	-0.192395	1	0.212035	1	2.20221	1.80445e-06	2.23741	9.18202e-07	3.37675	3.4793	2.9573	3.92566	15.595	3.17347	16.032	Uncharacterized protein [Source:UniProtKB/TrEMBL;Acc:C0PNI9]	Mob1/phocein	Zm00001d029478	Zm00001eb019680
GRMZM5G862602	-	-	-	x	-	-	E2F16-up	-0.300202	1	-0.441404	1	0.670297	1	-0.117399	1	1.85908	0.00842399	0.678532	0.546277	0.534038	0.428975	0.85759	0.490459	1.94975	0.411371	0.87627	Uncharacterized protein [Source:UniProtKB/TrEMBL;Acc:C0PCQ8]	--	-	-
GRMZM5G862799	-	-	-	x	-	-	E2F16-up	-0.684332	1	-0.0199074	1	-0.806086	1	0.244505	1	0.377637	0.961089	1.23167	0.00427579	3.15935	1.95914	1.79734	3.74024	4.08156	3.15865	7.43206	--	F-box domain, cyclin-like	Zm00001d021779	Zm00001eb324220
GRMZM5G863146	-	-	-	x	-	-	E2F16-up	0.815121	1	-0.273082	1	0.554103	1	-0.516665	0.992705	0.186388	1	1.767	0.000823064	0.942363	1.65701	1.38123	0.653076	1.08162	0.805139	3.22888	Uncharacterized protein [Source:UniProtKB/TrEMBL;Acc:C0PAE0]	Protein of unknown function DUF599	Zm00001d043839	Zm00001eb156540
GRMZM5G864133	-	-	-	x	-	-	E2F16-up	0.602311	1	0.883364	1	0.276564	1	-0.302551	1	-0.8641	0.387853	1.41499	0.0247571	1.10545	1.68984	1.33897	0.898838	0.621158	2.03411	2.98983	Uncharacterized protein [Source:UniProtKB/TrEMBL;Acc:B4FKI5]	VQ	Zm00001d048224	-
GRMZM5G864166	-	-	-	x	-	-	E2F16-up	0.0460142	1	0.213951	1	-0.037663	1	0.800781	0.596182	0.9033	0.261785	1.33305	0.0337202	0.804779	0.837381	0.785466	1.41811	1.50187	0.914825	2.07315	4Fe-4S ferredoxin, iron-sulfur binding protein; Uncharacterized protein [Source:UniProtKB/TrEMBL;Acc:B4FL73]	Iron-sulphur binding protein LdpA, C-terminal	Zm00001d011124	Zm00001eb356360
GRMZM5G864266	Orphans	-	-	x	-	-	E2F16-up	-0.105119	1	-0.0851561	1	-0.195293	1	-0.0450334	1	-0.441032	1	0.850557	0.00506222	48.6639	45.2467	42.5043	47.1659	35.8091	45.8312	87.7648	Uncharacterized protein [Source:UniProtKB/TrEMBL;Acc:C0PJC2]	TRAF-like	Zm00001d007904	Zm00001eb117210
GRMZM5G864689	-	-	-	x	-	-	E2F16-up	0.753772	1	-1.53228	1	-0.869176	1	0.532109	1	5.51196	7.91155e-12	4.73467	1.91554e-10	0.355522	0.613326	0.189815	0.520632	16.6322	0.102463	9.72801	Uncharacterized protein [Source:UniProtKB/TrEMBL;Acc:K7V9G8]	Kinesin, motor domain	Zm00001d044982	Zm00001eb373600
GRMZM5G865162	-	-	-	x	-	-	E2F16-up	0.810647	1	0.93492	1	0.303719	1	0.0271785	1	2.85269	2.47382e-05	2.3612	0.000332557	0.510217	0.909967	0.625457	0.518022	3.71177	1.00913	2.66675	Uncharacterized protein [Source:UniProtKB/TrEMBL;Acc:C4J0M2]	--	-	-
GRMZM5G865298	-	-	-	x	-	-	E2F16-up	0.527142	1	0.309307	1	0.574048	1	0.419043	1	0.868227	0.215395	2.3253	2.85164e-06	1.76503	2.55395	2.6328	2.37155	3.21284	2.25455	8.95499	--	Proton-dependent oligopeptide transporter family	Zm00001d014060	Zm00001eb222030
GRMZM5G865550	-	-	-	x	-	-	E2F16-up	0	1	0	1	0	1	0	1	10.2312	1.90897e-09	6.63642	2.3154e-05	0	0	0	0	13.0532	0	1.07199	Uncharacterized protein [Source:UniProtKB/TrEMBL;Acc:K7UDP6]	--	-	-
GRMZM5G866082	-	-	-	x	-	-	E2F16-up	-0.430073	1	-0.292903	1	-0.0811293	1	-0.164845	1	2.10272	5.10508e-08	2.09266	3.72199e-08	5.41686	4.02325	5.11426	4.82669	23.2305	4.31476	23.1257	14-3-3-like protein; 14-3-3-like protein isoform 1; 14-3-3-like protein isoform 2; Uncharacterized protein [Source:UniProtKB/TrEMBL;Acc:B4FT23]	14-3-3 protein, conserved site	Zm00001d052698	Zm00001eb198280
GRMZM5G866465	-	-	-	x	-	-	E2F16-up	-2.50094	1	-2.50094	1	0.779263	1	-0.691129	1	4.7724	3.41976e-05	3.39859	0.00415789	0.0505286	0	0.0957339	0.0275621	1.66403	0	0.639918	--	Peptidase C1A, papain C-terminal	Zm00001d021028;Zm00001d021029	Zm00001eb317570
GRMZM5G867518	-	-	-	x	-	-	E2F16-up	-0.224908	1	-0.783892	1	-0.222412	1	-0.40788	1	1.34093	0.000622237	1.2598	0.00134254	5.13368	4.3911	4.41225	3.8711	12.9837	3.00851	12.3401	40S ribosomal protein S25-1; Uncharacterized protein [Source:UniProtKB/TrEMBL;Acc:B4FXK8]	Ribosomal protein S25	Zm00001d043223	Zm00001eb151050
GRMZM5G867831	-	-	-	x	-	-	E2F16-up	0.222724	1	1.24873	1	-0.841339	1	-0.419411	1	1.9765	0.0464328	1.71633	0.0851649	0.919576	1.07709	0.508416	0.682309	3.63433	2.26319	3.04159	--	--	Zm00001d003644	Zm00001eb082570
GRMZM5G868285	Orphans	-	-	x	-	-	E2F16-up	0	1	3.18345	1	0	1	0	1	2.58811	0.270204	8.56476	9.06102e-08	0	0	0	0	0.0561884	0.092672	4.10704	Uncharacterized protein [Source:UniProtKB/TrEMBL;Acc:K7V7K6]	CCT domain	Zm00001d012441	Zm00001eb368200
GRMZM5G868433	-	-	-	x	-	-	E2F16-up	-0.0662414	1	-0.347712	1	0.094926	1	0.321784	1	2.08572	1.62074e-08	1.27444	0.000449545	8.28124	7.91279	8.86641	10.3598	35.1348	6.58448	20.0516	60S ribosomal protein L7-2; Uncharacterized protein [Source:UniProtKB/TrEMBL;Acc:B4F8K1]	Ribosomal protein L7, eukaryotic	Zm00001d002395	Zm00001eb071540
GRMZM5G869532	-	-	-	x	-	-	E2F16-up	0.0372687	1	0.0284576	1	0.0418436	1	-0.758535	0.198705	0.143803	1	0.85839	0.0141366	23.4551	24.0836	24.1521	13.8608	25.9033	23.9797	42.5428	--	Serine/threonine-protein kinase, active site	Zm00001d005652	Zm00001eb098600
GRMZM5G869762	-	-	-	x	-	-	E2F16-up	0.0782198	1	-0.585738	1	-1.28378	1	0.382678	1	1.61975	0.00677211	0.700889	0.4294	0.705301	0.748743	0.285607	0.927068	2.18449	0.473151	1.16527	--	--	-	-
GRMZM5G869779	-	-	-	x	-	-	E2F16-up	0.651249	1	-0.40603	1	0.833577	1	1.01206	0.355713	4.81023	1.33234e-11	2.11378	0.000254191	0.511914	0.801614	0.91083	1.03686	14.5319	0.387823	2.23046	Folylpolyglutamate synthase [Source:UniProtKB/TrEMBL;Acc:B6U8C5]	Mur ligase, C-terminal	Zm00001d032529	Zm00001eb044170
GRMZM5G870342	-	CPX1	-	x	-	-	E2F16-up	0.158385	1	0.0127399	1	0.0988236	1	-0.192247	1	-0.0832664	1	2.37387	8.87248e-10	4.55345	5.06898	4.85734	3.97936	4.28797	4.59605	23.5985	Uncharacterized protein [Source:UniProtKB/TrEMBL;Acc:B4F938]	Coproporphyrinogen III oxidase, aerobic	Zm00001d002358	Zm00001eb071140
GRMZM5G870381	-	-	-	x	-	-	E2F16-up	-0.341393	1	-0.33072	1	0.688095	1	-0.861032	0.967427	2.00425	0.0229466	1.96877	0.0216696	0.403065	0.320293	0.653316	0.218409	1.65429	0.316716	1.62205	--	--	Zm00001d037815	Zm00001eb284740
GRMZM5G870752	-	-	-	x	-	-	E2F16-up	-0.0151577	1	0.117277	1	0.0760342	1	0.71384	0.351746	1.52595	1.28174e-07	1.0239	0.00120617	14.9971	14.8521	15.8395	24.6263	43.1976	16.2506	30.5371	60S ribosomal protein L7a; Uncharacterized protein [Source:UniProtKB/TrEMBL;Acc:B6T769]	Ribosomal protein L7Ae/L8/Nhp2 family	Zm00001d021061	Zm00001eb317810
GRMZM5G870959	-	-	-	x	-	-	E2F16-up	-0.0718042	1	-0.357118	1	-0.200984	1	0.687211	0.643421	1.8532	2.41364e-05	2.78684	3.64028e-09	1.67222	1.60283	1.45672	2.70315	6.05478	1.29437	11.6191	Putative leucine-rich repeat receptor-like protein kinase family protein; SERK1 protein; Somatic embryogenesis receptor-like kinase 1; Uncharacterized protein [Source:UniProtKB/TrEMBL;Acc:Q93W70]	Serine/threonine-protein kinase, active site	Zm00001d025580	Zm00001eb423960
GRMZM5G871018	-	-	-	x	-	-	E2F16-up	0.68701	1	0.549443	1	0.443531	1	0.953453	0.313142	2.28179	1.28986e-05	1.33065	0.0161141	1.09721	1.77702	1.49827	2.1283	5.3427	1.60421	2.79671	Uncharacterized protein [Source:UniProtKB/TrEMBL;Acc:K7UR37]	--	Zm00001d008852	Zm00001eb337850
GRMZM5G871126	-	-	-	x	-	-	E2F16-up	-0.281427	1	0.511121	1	-0.0611354	1	-0.215517	1	-0.124639	1	2.48614	2.05009e-12	11.9506	9.80541	11.4645	10.2871	10.9472	16.9406	66.9472	--	--	Zm00001d039595	Zm00001eb122170
GRMZM5G871262	-	-	-	x	-	-	E2F16-up	0.00771345	1	0.192123	1	-0.0742334	1	0.038101	1	0.900297	0.00319255	0.360074	1	25.1866	25.3271	23.9218	25.8603	47.0391	28.8458	32.3222	Uncharacterized protein [Source:UniProtKB/TrEMBL;Acc:K7V7L5]	LMBR1-like membrane protein	Zm00001d045505	Zm00001eb378570
GRMZM5G871297	-	-	-	x	-	-	E2F16-up	-0.13144	1	-0.209058	1	0.0172259	1	0.733213	0.606533	1.7948	0.000492844	2.05037	6.41012e-05	5.28601	4.81069	5.34787	8.80541	18.3094	4.42945	21.9611	Uncharacterized protein [Source:UniProtKB/TrEMBL;Acc:B4FIJ3]	Valyl-tRNA synthetase, tRNA-binding arm	Zm00001d007905	Zm00001eb117220
GRMZM5G871592	-	-	-	x	-	-	E2F16-up	0.163493	1	1.12579	1	-1.40124	1	-1.55818	0.964344	3.10648	0.00961194	4.23855	0.000122624	0.101119	0.11327	0.0330523	0.027228	0.937078	0.235818	2.079	--	Uncharacterised conserved protein UCP031043	Zm00001d042932	Zm00001eb148550
GRMZM5G871727	-	-	-	x	-	-	E2F16-up	0.179691	1	0.0829816	1	0.0245945	1	0.982583	0.17104	1.05597	0.049703	0.733608	0.29928	4.55558	5.1444	4.63518	9.02049	9.4777	4.78116	7.5697	Uncharacterized protein [Source:UniProtKB/TrEMBL;Acc:C0P689]	--	-	Zm00001eb208650
GRMZM5G872118	-	-	-	x	-	-	E2F16-up	0.502617	1	1.04371	0.796236	0.382618	1	0.525602	0.960791	0.856014	0.190293	1.70747	0.000142575	1.98722	2.80911	2.58729	2.85727	3.5718	4.09492	6.48627	Uncharacterized protein [Source:UniProtKB/TrEMBL;Acc:B4FGV1]	--	Zm00001d028463	Zm00001eb011170
GRMZM5G872204	-	DSC2	-	x	-	-	E2F16-up	0.3053	1	0.102125	1	0.0353867	1	0.244723	1	0.0614537	1	1.98056	2.06467e-05	2.54039	3.14756	2.60836	3.02352	2.65462	2.69599	10.1105	Uncharacterized protein [Source:UniProtKB/TrEMBL;Acc:C0PDH5]	Pleckstrin homology domain	Zm00001d031667	Zm00001eb037010
GRMZM5G872256	-	-	-	x	-	-	E2F16-up	0.329678	1	-0.375994	1	0.0433193	1	0.254799	1	0.885291	0.181679	1.93577	3.35913e-05	1.1595	1.46322	1.19903	1.39149	2.14723	0.928235	4.48933	Galactinol synthase 3 [Source:UniProtKB/TrEMBL;Acc:K7WDW6]	Glycosyl transferase, family 8	Zm00001d047582	Zm00001eb395600
GRMZM5G872264	-	-	-	x	-	-	E2F16-up	0.0852348	1	0.482182	1	0.406723	1	1.04194	0.316039	2.12858	0.000319377	3.55734	1.70307e-08	0.736078	0.790077	0.978528	1.52684	3.2641	1.05075	8.7816	--	Actin-binding FH2/DRF autoregulatory	Zm00001d028089	Zm00001eb007610
GRMZM5G872373	-	-	-	x	-	-	E2F16-up	0.983752	1	0.355403	1	0.682897	1	1.34651	0.0672811	1.47964	0.0131234	2.72216	1.66149e-06	0.859383	1.72972	1.38967	2.20777	2.44085	1.10367	5.78398	Uncharacterized protein [Source:UniProtKB/TrEMBL;Acc:B4FUY3]	Uncharacterised protein family UPF0016	Zm00001d031589	Zm00001eb036320
GRMZM5G872392	-	-	-	x	-	-	E2F16-up	0.919616	1	1.35301	1	1.54403	1	0.443175	1	5.99189	8.56145e-13	5.51965	4.4829e-12	0.176875	0.34643	0.544891	0.244969	11.9824	0.484925	8.63774	--	SWEET sugar transporter	Zm00001d016590	Zm00001eb241930
GRMZM5G872443	-	-	-	x	-	-	E2F16-up	0.00322153	1	0.440105	1	0.185339	1	0.262	1	0.609172	0.496951	1.57195	1.15893e-07	20.5485	20.5992	23.3734	24.6509	31.3427	27.9361	61.1289	Uncharacterized protein [Source:UniProtKB/TrEMBL;Acc:C0P8T5]	RST domain of plant C-terminal	Zm00001d049023;Zm00001d049024	Zm00001eb168300;Zm00001eb168310
GRMZM5G872502	-	-	-	x	-	-	E2F16-up	-2.08242	1	0.0936319	1	-0.779055	1	-1.64636	0.477764	3.23744	4.71581e-05	3.56756	6.21301e-06	0.279283	0.0579137	0.159301	0.0813082	2.70495	0.324644	3.42982	Uncharacterized protein [Source:UniProtKB/TrEMBL;Acc:B4FHC2]	Thioredoxin-like fold	Zm00001d021774	Zm00001eb324170
GRMZM5G872578	-	-	-	x	-	-	E2F16-up	0.120058	1	0.0114909	1	0.191554	1	0.0285157	1	0.712237	0.355943	1.15629	0.0156205	9.46208	10.315	10.8096	9.6614	15.548	9.6802	21.0843	--	F-box domain, cyclin-like	Zm00001d033271	-
GRMZM5G872934	-	-	-	x	-	-	E2F16-up	0.0296631	1	-0.0219669	1	-0.241378	1	-0.243002	1	1.99034	1.69307e-06	-0.130689	1	5.65174	5.76478	4.76828	4.77819	22.4459	5.46796	5.16502	Uncharacterized protein [Source:UniProtKB/TrEMBL;Acc:C0PNX5]	Aldehyde oxidase/xanthine dehydrogenase, molybdopterin binding	Zm00001d019376	Zm00001eb305060
GRMZM5G874167	-	-	-	x	-	-	E2F16-up	0.289103	1	0.398706	1	0.331134	1	0.138204	1	1.47427	0.000549234	0.0793122	1	3.67612	4.49363	4.61736	4.03704	10.1644	4.85856	3.87085	DNA-directed RNA polymerase II 36 kDa polypeptide A; Uncharacterized protein [Source:UniProtKB/TrEMBL;Acc:B6TCC3]	DNA-directed RNA polymerase, RpoA/D/Rpb3-type	Zm00001d005295	Zm00001eb095630
GRMZM5G874697	-	-	-	x	-	-	E2F16-up	-1.29298	1	0.18491	1	-0.00371	1	-1.01886	0.625639	1.9285	0.00505674	2.40692	0.00027599	0.510825	0.198898	0.510954	0.245491	1.98396	0.627722	2.73915	Putative uncharacterized protein [Source:UniProtKB/TrEMBL;Acc:B6UBM5]	Protein of unknown function DUF581	Zm00001d017646	Zm00001eb250970
GRMZM5G874736	-	-	-	x	-	-	E2F16-up	-0.406037	1	0.36374	1	-0.160505	1	1.10677	0.155764	1.68843	0.00139366	1.89313	0.00020628	1.28044	0.972922	1.13972	2.75613	4.14443	1.67789	4.7417	Uncharacterized protein [Source:UniProtKB/TrEMBL;Acc:C0HIZ9]	Zinc finger, Rad18-type putative	Zm00001d045179	Zm00001eb375390
GRMZM5G876303	-	-	-	x	-	-	E2F16-up	-0.00392237	1	0.396931	1	0.0796598	1	-0.223124	1	0.0717042	1	1.37193	2.74083e-05	9.36542	9.34278	9.90024	8.02308	9.84277	12.4046	24.249	Putative glycosyltransferase [Source:UniProtKB/TrEMBL;Acc:Q2P9N4]	Galactosyl transferase	Zm00001d016687	Zm00001eb242630
GRMZM5G876434	-	-	-	x	-	-	E2F16-up	-0.00842802	1	0.172249	1	-0.00327354	1	-0.416208	1	0.986347	0.0030142	1.20664	3.48938e-05	18.2657	18.1519	18.2313	13.6906	36.161	20.6631	42.1618	Uncharacterized protein [Source:UniProtKB/TrEMBL;Acc:C0P8T1]	WD40-repeat-containing domain	Zm00001d010892	Zm00001eb354420
GRMZM5G876597	-	-	-	x	-	-	E2F16-up	-0.391518	1	0.102517	1	-0.276677	1	-0.601058	0.818244	2.52198	6.26548e-09	2.30616	2.34395e-08	8.46137	6.464	7.00102	5.57934	48.6747	9.18185	41.9763	--	--	Zm00001d016921	-
GRMZM5G876638	-	-	-	x	-	-	E2F16-up	0.754908	1	0.0161247	1	0.322579	1	0.314795	1	1.85677	0.00220795	2.48851	2.8629e-05	0.979572	1.67318	1.24159	1.23192	3.59187	1.00412	5.57165	--	--	Zm00001d003841	Zm00001eb084370
GRMZM5G877547	-	-	-	x	-	-	E2F16-up	-0.784632	1	0.0940969	1	0.407468	1	0.406655	1	2.8801	0.000355063	1.53577	0.0872698	0.309193	0.173215	0.404184	0.407773	2.29881	0.346208	0.918272	Uncharacterized protein [Source:UniProtKB/TrEMBL;Acc:K7W016]	Aspartic peptidase	Zm00001d047584	Zm00001eb395620
GRMZM5G877925	-	-	-	x	-	-	E2F16-up	-0.384553	1	0.0300523	1	-0.0558421	1	-0.117167	1	0.635364	0.450715	0.959664	0.0236367	7.71775	5.91989	7.43324	7.12249	11.9995	7.80562	15.0335	--	Methyltransferase type 12	Zm00001d021133	Zm00001eb318260;Zm00001eb318270;Zm00001eb318280
GRMZM5G878322	-	-	-	x	-	-	E2F16-up	-0.382033	1	0.247402	1	-0.0474727	1	-0.527019	1	1.90192	0.00819614	0.905635	0.327383	0.796555	0.602716	0.774487	0.544728	2.97966	0.914825	1.48089	Putative uncharacterized protein [Source:UniProtKB/TrEMBL;Acc:B6UEH9]	--	Zm00001d043574	Zm00001eb154230
GRMZM5G878365	-	-	-	x	-	-	E2F16-up	0	1	0	1	0	1	0	1	7.05829	2.45075e-05	8.2027	8.63682e-07	0	0	0	0	1.43896	0	3.19779	--	Transferase	Zm00001d020528	Zm00001eb313180;Zm00001eb313190
GRMZM5G878541	-	-	-	x	-	-	E2F16-up	0.974277	1	1.64305	1	0.549193	1	1.60717	0.533894	2.05097	0.128944	3.93506	0.0002106	0.126829	0.26238	0.196602	0.408483	0.539702	0.441795	2.09846	Putative wee1-like protein kinase [Source:UniProtKB/TrEMBL;Acc:K7UCC9]	Serine/threonine-protein kinase, active site	Zm00001d053997;Zm00001d053998	Zm00001eb209160;Zm00001eb209170
GRMZM5G878561	SBP	SBP22	-	x	-	-	E2F16-up	-0.988993	1	0.751472	1	-0.861379	1	0.290941	1	-0.538095	0.918634	2.64492	0.000871493	0.351668	0.175246	0.193179	0.435377	0.224096	0.592748	2.28305	--	Transcription factor, SBP-box	Zm00001d042319	Zm00001eb143110
GRMZM5G878603	-	-	-	x	-	-	E2F16-up	1.5232	1	0.677002	1	0.958372	1	0.505652	1	1.80296	0.0139143	1.4899	0.0466053	0.302559	0.896274	0.602497	0.436191	1.10931	0.485856	0.878853	--	--	-	-
GRMZM5G878823	-	-	-	x	-	-	E2F16-up	0.569653	1	0.281546	1	0.2867	1	1.15853	0.0976995	2.11735	2.40336e-05	-0.054757	1	2.67299	3.99169	3.26327	5.99858	11.6269	3.19221	2.60003	Uncharacterized protein [Source:UniProtKB/TrEMBL;Acc:K7U9R1]	RNA recognition motif domain	Zm00001d035091;Zm00001d035092	Zm00001eb260930;Zm00001eb260940
GRMZM5G879116	-	-	-	x	-	-	E2F16-up	-0.741011	1	-0.797907	1	-0.0812095	1	-0.676221	0.789764	0.589282	0.602478	2.05743	0.000123938	1.40614	0.83136	1.31849	0.871861	2.08494	0.776109	5.87936	Uncharacterized protein [Source:UniProtKB/TrEMBL;Acc:B7ZXZ7]	CRAL-TRIO domain	Zm00001d028231	Zm00001eb008830
GRMZM5G879665	-	-	-	x	-	-	E2F16-up	0.0375152	1	-0.634663	1	-0.433159	1	-0.882513	0.119875	3.00855	1.09091e-12	0.146818	1	19.6544	20.1871	14.5465	10.6669	158.407	12.6595	21.8187	Carboxy-lyase [Source:UniProtKB/TrEMBL;Acc:B6T880]	Cytokinin riboside 5'-monophosphate phosphoribohydrolase LOG	Zm00001d032688	Zm00001eb045690
GRMZM5G879749	-	-	-	x	-	-	E2F16-up	0	1	3.20902	1	2.76789	1	1.809	0.92947	8.97126	9.51764e-08	4.59767	0.0225865	0	0	0.0643931	0.0270401	5.43126	0.113305	0.243993	Uncharacterized protein [Source:UniProtKB/TrEMBL;Acc:B4FZF4]	Peptidase S10, serine carboxypeptidase, active site	Zm00001d018369	Zm00001eb257750
GRMZM5G881054	-	-	-	x	-	-	E2F16-up	-0.872841	1	-0.391421	1	-0.242004	1	-0.246338	1	-0.301662	1	1.07381	0.0178922	5.61406	3.0574	4.7354	4.72479	4.50084	4.21988	11.8094	Uncharacterized protein [Source:UniProtKB/TrEMBL;Acc:K7VN03]	--	Zm00001d047785	Zm00001eb397480
GRMZM5G881088	-	-	-	x	-	-	E2F16-up	0	1	3.54788	0.807402	0	1	3.09011	0.269784	9.49661	3.46433e-10	8.86193	1.44394e-09	0	0	0	0.0820182	7.83167	0.114237	5.05446	Inorganic phosphate transporter 6; Inorganic phosphate transporter 6Phosphate transporter; Phosphate transporter [Source:UniProtKB/TrEMBL;Acc:Q5CC71]	Phosphate permease	Zm00001d011498	Zm00001eb359490
GRMZM5G881387	-	-	-	x	-	-	E2F16-up	-0.274835	1	-0.933805	1	-0.829722	1	-0.590197	1	5.74131	6.47348e-13	4.22995	7.02345e-10	0.459082	0.385733	0.249074	0.300093	25.019	0.240247	8.79295	Uncharacterized protein [Source:UniProtKB/TrEMBL;Acc:C0PCZ4]	Protease-associated domain, PA	Zm00001d022439	Zm00001eb330700
GRMZM5G881775	-	-	-	x	-	-	E2F16-up	-0.0898562	1	0.110877	1	0.070851	1	0.497703	1	1.7347	2.66751e-06	1.23101	0.00135158	8.27475	7.77614	8.69401	11.6783	27.4473	8.98404	19.4299	--	--	Zm00001d047296	Zm00001eb393200
GRMZM5G881887	-	HM1	-	x	-	-	E2F16-up	0.477245	1	0.396742	1	0.445673	1	0.00825994	1	-0.727577	0.191028	1.30298	1.02392e-05	14.7035	20.4748	20.0179	14.7866	8.88149	19.3658	36.3126	NADPH HC toxin reductase [Source:UniProtKB/TrEMBL;Acc:O49163]	NAD-dependent epimerase/dehydratase	Zm00001d031802	Zm00001eb038160
GRMZM5G881961	-	-	-	x	-	-	E2F16-up	-0.553682	1	0.389656	1	-0.922194	1	0.406072	1	-1.3441	0.350057	2.41807	0.00207538	0.424643	0.293105	0.222867	0.572478	0.157682	0.586456	2.331	Uncharacterized protein [Source:UniProtKB/TrEMBL;Acc:C0PLR9]	--	-	-
GRMZM5G882364	-	-	-	x	-	-	E2F16-up	-1.16956	1	-0.345035	1	-0.488461	1	0.192445	1	2.25443	0.00988711	1.6458	0.061584	5.70426	2.55157	4.04219	6.50886	27.1262	4.71952	17.9007	--	Heavy metal-associated domain, HMA	Zm00001d017014	Zm00001eb245490
GRMZM5G882399	-	-	-	x	-	-	E2F16-up	0.0551306	1	0.737744	1	0.1615	1	-0.625513	0.829786	1.66804	0.00109805	2.78582	1.00215e-07	1.2672	1.30967	1.41688	0.818344	4.07843	2.14019	8.78877	--	--	-	-
GRMZM5G882418	-	-	-	x	-	-	E2F16-up	0.0588326	1	0.874931	1	-0.376701	1	1.01953	0.823525	-0.285365	1	2.64629	0.00561817	0.331219	0.341914	0.248306	0.679406	0.256575	0.622241	2.1276	Uncharacterized protein [Source:UniProtKB/TrEMBL;Acc:C0P541]	Pectin lyase fold/virulence factor	Zm00001d034727	Zm00001eb063370
GRMZM5G882708	-	-	-	x	-	-	E2F16-up	0.0297848	1	-0.15709	1	0.280969	1	-0.542132	1	0.801851	0.0429589	1.41161	1.25166e-07	41.6816	42.578	50.6327	28.6232	72.6944	37.4166	110.894	Uncharacterized protein [Source:UniProtKB/TrEMBL;Acc:B4FYG0]	Drug/metabolite transporter	Zm00001d002087	Zm00001eb068600
GRMZM5G883138	-	-	-	x	-	-	E2F16-up	-0.0261655	1	-0.108351	1	-0.0490028	1	-0.329042	1	0.557898	0.628448	1.14284	0.0236856	2.06153	2.02676	1.98875	1.63713	3.01131	1.90041	4.55615	--	--	Zm00001d015989	Zm00001eb237320
GRMZM5G883632	-	-	-	x	-	-	E2F16-up	0.355371	1	1.1294	0.916053	0.602194	1	-1.23561	0.236254	2.27589	1.18113e-05	5.70326	3.39557e-15	0.781986	1.00954	1.19301	0.328699	3.83514	1.75389	41.4865	--	Protein of unknown function DUF3049	Zm00001d028510	Zm00001eb011430;Zm00001eb011440
GRMZM5G883760	C2H2	-	-	x	-	-	E2F16-up	-0.127269	1	0.681586	1	0.545067	1	2.15033	0.140374	0.918867	0.72375	3.13061	0.00178985	0.126353	0.115301	0.192353	0.601188	0.265274	0.230457	1.19204	--	Zinc finger, C2H2-like	Zm00001d029584	Zm00001eb020610
GRMZM5G883855	-	AM1	-	x	-	-	E2F16-up	-0.801909	1	-0.363053	1	-0.577913	1	-1.21567	0.639957	1.81814	0.0351313	1.07985	0.289567	0.711328	0.403364	0.469403	0.299529	2.54567	0.597298	1.5357	Ameiotic 1 [Source:UniProtKB/TrEMBL;Acc:C0RWW9]	--	Zm00001d013659	Zm00001eb218470
GRMZM5G884349	bZIP	BZIP32	-	x	-	-	E2F16-up	-2.5001	1	0.189332	1	1.15166	1	1.5005	0.955424	4.53261	0.0018201	2.6235	0.150629	0.0498533	0	0.122884	0.162241	1.43012	0.0711072	0.390866	Putative bZIP transcription factor superfamily protein [Source:UniProtKB/TrEMBL;Acc:K7TZP1]	Caleosin	Zm00001d024285	Zm00001eb413650
GRMZM5G885529	-	-	-	x	-	-	E2F16-up	-0.429686	1	-0.0179445	1	-0.532286	1	0.28337	1	0.457906	0.873202	1.13547	0.00353466	4.61216	3.42153	3.18448	5.61921	6.3012	4.59326	10.1537	Uncharacterized protein [Source:UniProtKB/TrEMBL;Acc:C0HF93]	Nuclear fragile X mental retardation-interacting protein 1, conserved domain	Zm00001d043108	Zm00001eb149940
GRMZM5G885867	-	-	-	x	-	-	E2F16-up	0.12414	1	0.634852	1	0.686499	1	0.713319	0.710098	2.04431	0.000286109	2.60451	3.99691e-06	0.664424	0.72509	1.066	1.09154	2.76693	1.05226	4.0671	Uncharacterized protein [Source:UniProtKB/TrEMBL;Acc:K7TPB5]	JmjC domain	Zm00001d026501	Zm00001eb432580;Zm00001eb432590
GRMZM5G886006	-	-	-	x	-	-	E2F16-up	0.778107	1	0.550844	1	0.457916	1	0.907518	0.345648	2.10549	2.71482e-05	1.12117	0.05046	1.24799	2.15312	1.72368	2.3457	5.38037	1.82091	2.74259	Uncharacterized protein [Source:UniProtKB/TrEMBL;Acc:C0PDA9]	--	Zm00001d018276	Zm00001eb256900
GRMZM5G886044	-	-	-	x	-	-	E2F16-up	-0.00484337	1	-0.395929	1	0.0852828	1	-0.0867458	1	2.48552	2.01676e-06	2.28199	6.46689e-06	1.2118	1.21506	1.28296	1.14234	6.84758	0.90212	5.93726	Exosome complex exonuclease RRP43; Uncharacterized protein [Source:UniProtKB/TrEMBL;Acc:B4FDY3]	Ribosomal protein S5 domain 2-type fold	Zm00001d031643	Zm00001eb036840
GRMZM5G886177	-	-	-	x	-	-	E2F16-up	0	1	4.10082	0.48812	1.96404	1	0	1	8.61887	2.30296e-08	9.35694	1.4288e-09	0	0	0.0313408	0	4.2871	0.180914	7.11264	Pathogen-related protein [Source:UniProtKB/TrEMBL;Acc:B6U3F5]	--	Zm00001d043528	Zm00001eb154120
GRMZM5G886257	-	-	-	x	-	-	E2F16-up	-0.0881968	1	-0.164068	1	0.364362	1	0.673171	0.513346	1.22968	5.66538e-05	1.05175	0.00114075	18.4636	17.379	23.7905	29.4525	43.3215	16.576	38.2951	Malic enzyme [Source:UniProtKB/TrEMBL;Acc:B6TVG1]	Malic oxidoreductase	Zm00001d037693	Zm00001eb283570;Zm00001eb283580
GRMZM5G886561	-	-	-	x	-	-	E2F16-up	-0.172613	1	-0.118936	1	0.123789	1	0.436393	1	0.962581	0.0012904	0.359936	1	43.8126	38.868	47.7448	59.2839	85.3645	40.2717	56.1994	Nudix type motif protein 22; Uncharacterized protein [Source:UniProtKB/TrEMBL;Acc:C0PJI6]	NUDIX hydrolase domain-like	Zm00001d035579	Zm00001eb266060
GRMZM5G887054	-	-	-	x	-	-	E2F16-up	-0.565798	1	-0.294676	1	0.00169965	1	0.0379849	1	1.20884	0.000348293	0.611201	0.456326	13.9149	9.38882	13.9283	14.2835	32.102	11.4239	21.2745	60S ribosomal protein L19 [Source:UniProtKB/Swiss-Prot;Acc:Q08066]	Ribosomal protein L19/L19e conserved site	Zm00001d015300	Zm00001eb232520
GRMZM5G887068	-	-	-	x	-	-	E2F16-up	-2.50403	1	1.98459	1	0.777079	1	0.585692	1	5.14451	2.35706e-05	5.40473	6.39742e-06	0.0530313	0	0.0966189	0.081684	2.17208	0.237333	2.60572	Universal stress protein family protein [Source:UniProtKB/TrEMBL;Acc:K7UZG9]	UspA	Zm00001d010211	Zm00001eb348850
GRMZM5G887303	-	-	-	x	-	-	E2F16-up	-0.290973	1	0.0318424	1	-0.172433	1	0.245013	1	0.933434	0.00388511	0.958949	0.00187906	31.6892	25.8967	28.1176	37.5648	60.4894	32.4442	61.6533	Putative leucyl-tRNA synthetase [Source:UniProtKB/TrEMBL;Acc:O81231]	Valyl/Leucyl/Isoleucyl-tRNA synthetase, class Ia, editing domain	Zm00001d005558	Zm00001eb097790
GRMZM5G888263	-	-	-	x	-	-	E2F16-up	0.519299	1	0.169891	1	-0.216028	1	0.685376	0.587573	0.394243	0.970831	1.81721	1.10033e-06	5.35448	7.67758	4.60555	8.61798	7.02443	6.01701	18.8847	Uncharacterized protein [Source:UniProtKB/TrEMBL;Acc:K7VF72]	Bacterial surface antigen (D15)	Zm00001d047828	Zm00001eb397790
GRMZM5G888696	-	-	-	x	-	-	E2F16-up	-0.196018	1	-0.0615877	1	-0.0558124	1	0.0327296	1	0.85302	0.0119436	1.53713	3.16515e-09	39.5145	34.5027	38.0129	40.4256	71.3318	37.8692	114.717	Uncharacterized protein [Source:UniProtKB/TrEMBL;Acc:B4FYE0]	--	Zm00001d032615	Zm00001eb044910;Zm00001eb044920
GRMZM5G889321	-	-	-	x	-	-	E2F16-up	0.820705	1	0.662966	1	-0.651635	1	0.0940544	1	1.3086	0.296163	4.46227	6.20145e-07	0.260151	0.452627	0.160127	0.272677	0.636168	0.413817	5.85021	Uncharacterized protein [Source:UniProtKB/TrEMBL;Acc:K7VSI1]	Glycosyl hydrolase, five-bladed beta-propellor domain	Zm00001d009409	Zm00001eb342340
GRMZM5G889760	-	-	-	x	-	-	E2F16-up	0.125744	1	0.272213	1	-0.0918927	1	-0.919451	0.0824738	0.921937	0.0244376	0.630814	0.403001	9.29172	10.1405	8.72458	4.91188	17.5965	11.2485	14.4256	--	--	Zm00001d041484	Zm00001eb136000;Zm00001eb136010
GRMZM5G890561	-	-	-	x	-	-	E2F16-up	-0.180675	1	-0.109874	1	-0.214547	1	0.571866	0.878834	1.61384	0.000132352	1.19328	0.00859321	2.96163	2.61081	2.54893	4.41075	9.06064	2.70927	6.80804	60S ribosomal protein L33-B; Uncharacterized protein [Source:UniProtKB/TrEMBL;Acc:B6T8S6]	Translation elongation/initiation factor/Ribosomal, beta-barrel	Zm00001d005642	Zm00001eb098510
GRMZM5G890665	-	-	-	x	-	-	E2F16-up	0.77188	1	1.12756	1	0.093303	1	1.1257	0.203213	1.67563	0.00451263	0.219279	1	1.29272	2.21663	1.3686	2.83541	4.15026	2.78621	1.50849	Uncharacterized protein [Source:UniProtKB/TrEMBL;Acc:C4J5W4]	Multi antimicrobial extrusion protein	Zm00001d005080	Zm00001eb094160
GRMZM5G890820	-	SPO2	-	x	-	-	E2F16-up	0.741788	1	0.850467	1	0.548243	1	0.357781	1	-0.120866	1	1.35503	0.024768	1.31968	2.21189	1.94153	1.6971	1.23143	2.3169	3.39002	Uncharacterized protein [Source:UniProtKB/TrEMBL;Acc:B4FC03]	Spo11/DNA topoisomerase VI, subunit A	Zm00001d049550	Zm00001eb172550
GRMZM5G890976	-	-	-	x	-	-	E2F16-up	-0.41635	1	-0.620793	1	-0.740748	1	-1.42322	0.197334	1.20205	0.0882755	2.56396	2.31601e-05	1.11477	0.830762	0.663526	0.410195	2.58082	0.766439	6.66129	--	--	Zm00001d005015	Zm00001eb093550
GRMZM5G891056	-	-	-	x	-	-	E2F16-up	1.2457	1	0.593706	1	0.592975	1	0.85789	0.690964	-0.621418	0.76237	1.51804	0.0479269	0.800609	1.9327	1.21503	1.47365	0.530134	1.19972	2.32557	Uncharacterized protein [Source:UniProtKB/TrEMBL;Acc:K7V1C9]	Protein of unknown function DUF616	Zm00001d010764;Zm00001d010770;Zm00001d010771;Zm00001d010772;Zm00001d010773	Zm00001eb353360;Zm00001eb353390;Zm00001eb353400
GRMZM5G891282	-	-	-	x	-	-	E2F16-up	-0.131044	1	1.52459	1	-1.70191	1	1.17183	0.775782	1.58504	0.240956	3.78396	8.15463e-05	0.129332	0.115301	0.0305144	0.300761	0.392662	0.405542	1.88149	Ribose-5-phosphate isomerase; Uncharacterized protein [Source:UniProtKB/TrEMBL;Acc:C0PBH7]	Ribose 5-phosphate isomerase, type A	Zm00001d052482	-
GRMZM5G891783	-	-	-	x	-	-	E2F16-up	0.509166	1	0.289075	1	0.254518	1	0.548965	0.921964	-0.572376	0.60175	2.8368	1.38707e-09	1.81771	2.58357	2.17355	2.67202	1.21705	2.2141	13.0904	Uncharacterized protein [Source:UniProtKB/TrEMBL;Acc:B6T3D8]	Monooxygenase, FAD-binding	Zm00001d038189	Zm00001eb288040;Zm00001eb288050;Zm00001eb288060
GRMZM5G891967	-	-	-	x	-	-	E2F16-up	-2.50118	1	0.711414	1	-0.534929	1	0.960163	1	3.59869	0.0107935	4.87089	0.000135406	0.0505908	0	0.0330523	0.108682	0.738076	0.113305	1.78421	--	Protein of unknown function DUF761, plant	Zm00001d016271	Zm00001eb239500
GRMZM5G892365	-	-	-	x	-	-	E2F16-up	0.870331	1	0.739769	1	0.165019	1	1.64807	0.154639	-0.52553	0.943693	2.26646	0.00557064	0.282677	0.525213	0.312699	0.90126	0.19276	0.43876	1.3925	Uncharacterized protein [Source:UniProtKB/TrEMBL;Acc:K7UXB6]	--	Zm00001d010764;Zm00001d010770;Zm00001d010771;Zm00001d010772;Zm00001d010773	Zm00001eb353360;Zm00001eb353390;Zm00001eb353400
GRMZM5G892495	-	-	-	x	-	-	E2F16-up	0.0686475	1	-0.623915	1	-0.439603	1	-0.814427	0.524258	1.63527	0.00105423	2.54151	4.75451e-07	2.31098	2.42764	1.69199	1.30857	7.20236	1.50175	13.5143	--	P-type ATPase, phosphorylation site	Zm00001d015444;Zm00001d015445;Zm00001d015446	Zm00001eb233590;Zm00001eb233600;Zm00001eb233610
GRMZM5G892675	-	-	-	x	-	-	E2F16-up	-0.661398	1	-0.418913	1	-0.202136	1	-1.07936	0.0744326	1.08481	0.0277192	0.969152	0.0586253	116.238	73.4973	101.069	55.0062	246.603	87.1737	227.594	Uncharacterized protein [Source:UniProtKB/TrEMBL;Acc:K7V744]	Plant PDR ABC transporter associated	Zm00001d011315	Zm00001eb357950
GRMZM5G893055	-	-	-	x	-	-	E2F16-up	-0.447125	1	0.917426	1	0.568344	1	-0.748432	0.707154	3.00623	8.81201e-08	3.75279	3.4451e-10	0.786254	0.568454	1.17613	0.46461	6.38282	1.57356	10.7348	Uncharacterized protein [Source:UniProtKB/TrEMBL;Acc:C0PC00]	U box domain	Zm00001d032264	Zm00001eb042000
GRMZM5G893764	-	-	-	x	-	-	E2F16-up	-0.145385	1	-0.258159	1	-0.119122	1	0.334234	1	-0.0360784	1	1.24704	0.00306652	3.94947	3.57501	3.64296	4.98534	3.81538	3.27661	9.36728	Uncharacterized protein [Source:UniProtKB/TrEMBL;Acc:C0PA38]	WD40-repeat-containing domain	Zm00001d042722	Zm00001eb146700
GRMZM5G893864	-	-	-	x	-	-	E2F16-up	-0.0390327	1	-0.261358	1	0.0666331	1	-0.442955	1	1.5392	0.00171778	2.57159	7.15753e-07	6.30658	6.11876	6.58155	4.63062	18.2663	5.09704	37.5434	--	HAD-like domain	Zm00001d015444;Zm00001d015445;Zm00001d015446	Zm00001eb233590;Zm00001eb233600;Zm00001eb233610
GRMZM5G894234	NAC	NACTF102	-	x	-	-	E2F16-up	0.0205534	1	-0.215042	1	-0.301668	1	-0.383594	1	1.91412	2.74985e-06	1.65094	3.77721e-05	3.23694	3.29417	2.63451	2.48389	12.2271	2.81442	10.2145	Putative NAC domain transcription factor superfamily protein [Source:UniProtKB/TrEMBL;Acc:K7VP21]	No apical meristem (NAM) protein	Zm00001d048059	Zm00001eb399930
GRMZM5G894582	-	-	-	x	-	-	E2F16-up	0.14969	1	-2.50309	1	0.260787	1	0.0838106	1	6.4973	7.22022e-08	3.90556	0.00112695	0.052356	0.0573877	0.0610288	0.0542681	5.54315	0	0.907724	Uncharacterized protein [Source:UniProtKB/TrEMBL;Acc:B4FTB6]	--	Zm00001d011468	Zm00001eb359290
GRMZM5G895313	CSD	CSD4	-	x	-	-	E2F16-up	0.0737177	1	0.163729	1	0.342189	1	-0.137208	1	0.897629	0.0485551	0.823436	0.0906838	9.5653	10.0739	12.1082	8.68793	17.7578	10.7041	16.9345	Glycine-rich protein 2b [Source:UniProtKB/TrEMBL;Acc:B6TP60]	Zinc finger, CCHC-type	-	-
GRMZM5G896832	-	-	-	x	-	-	E2F16-up	0.0939736	1	-1.2949	1	0.481075	1	0.193401	1	1.89495	0.0154354	1.32826	0.116998	0.38008	0.415479	0.532202	0.437277	1.447	0.163779	0.972758	Uncharacterized protein [Source:UniProtKB/TrEMBL;Acc:K7U541]	--	-	-
GRMZM5G897976	-	-	-	x	-	-	E2F16-up	-0.101039	1	0.226746	1	-0.507078	1	0.0679325	1	1.55753	0.000101155	2.07469	1.97714e-07	2.82947	2.63853	1.99382	2.97322	8.32565	3.33502	12.002	Uncharacterized protein [Source:UniProtKB/TrEMBL;Acc:C4J5I4]	RNA helicase, DEAD-box type, Q motif	Zm00001d013056	Zm00001eb212700
GRMZM5G898330	-	-	-	x	-	-	E2F16-up	-0.282771	1	-1.42386	1	-0.157807	1	-1.01963	1	1.97278	0.115793	4.6154	6.0083e-06	0.174441	0.141964	0.155878	0.0826864	0.718666	0.0711072	4.59582	Uncharacterized protein [Source:UniProtKB/TrEMBL;Acc:B4FC80]	--	Zm00001d036574	Zm00001eb273730
GRMZM5G898597	-	-	-	x	-	-	E2F16-up	0.177675	1	0.174088	1	-0.122423	1	-0.014623	1	2.32077	1.38313e-06	1.39478	0.0040225	2.23415	2.52315	2.04824	2.21301	11.1509	2.48966	5.89663	Putative uncharacterized protein [Source:UniProtKB/TrEMBL;Acc:B6TW21]	--	Zm00001d043367	Zm00001eb152340
GRMZM5G899149	-	-	-	x	-	-	E2F16-up	-0.277793	1	0.175405	1	-0.17617	1	0.969341	0.156465	1.68284	8.16538e-05	1.3116	0.0030509	3.80599	3.13753	3.35659	7.46044	12.199	4.36922	9.43322	40S ribosomal protein S26; Uncharacterized protein [Source:UniProtKB/TrEMBL;Acc:B4FEE7]	Ribosomal protein S26e	Zm00001d012992	Zm00001eb212030
GRMZM5G899260	-	-	-	x	-	-	E2F16-up	0.0990904	1	0.124031	1	-0.0636427	1	0.186959	1	0.878	0.0482269	-0.545563	0.63396	18.6281	19.942	17.8093	21.2056	34.2006	20.3478	12.764	Uncharacterized protein [Source:UniProtKB/TrEMBL;Acc:C4IYA2]	--	-	Zm00001eb021000
GRMZM5G899428	-	-	-	x	-	-	E2F16-up	0.750093	1	-0.724718	1	0.614488	1	0.543231	1	3.8599	5.7561e-07	3.03323	4.32096e-05	0.199544	0.355008	0.315237	0.300281	3.09058	0.13044	1.7361	ATG1 [Source:UniProtKB/TrEMBL;Acc:B6UB16]	CcmE/CycJ protein	Zm00001d029815	Zm00001eb022720
GRMZM5G899512	-	-	-	x	-	-	E2F16-up	-0.919497	1	0.718463	1	0.81561	1	0.713723	0.913826	3.1393	1.76128e-05	4.04008	6.49084e-08	0.228017	0.119364	0.408433	0.380545	2.09738	0.392253	3.92313	Putative uncharacterized protein [Source:UniProtKB/TrEMBL;Acc:B6SJ64]	--	Zm00001d005984	Zm00001eb101550
GRMZM5G899851	-	-	-	x	-	-	E2F16-up	-0.230073	1	0.0712693	1	-0.0571226	1	0.115203	1	0.423253	1	1.04732	0.00224983	32.6101	27.8165	31.3725	35.3355	43.7764	34.2798	67.4469	--	Molybdopterin dehydrogenase, FAD-binding	Zm00001d013098	Zm00001eb213190
GRMZM2G015892	-	-	-	x	E2F5-up	E2F7-up	E2F16-down	0.278658	1	1.47063	0.0283737	0.714773	1	2.72957	1.86284e-07	-1.87932	0.000336015	-0.480245	0.71423	7.92874	9.62616	13.0333	52.6338	2.17981	22.0971	5.71003	Uncharacterized protein [Source:UniProtKB/TrEMBL;Acc:B4F800]	Tryptophan synthase, alpha chain, active site	Zm00001d034453	Zm00001eb060840
GRMZM2G370988	-	-	-	x	E2F5-up	E2F7-up	E2F16-down	1.06568	0.591966	1.41227	0.00919763	0.587876	1	4.36882	1.26419e-11	-1.70281	8.12711e-05	-1.27762	0.00256298	19.3616	40.5661	29.1271	400.472	5.99411	51.6653	8.00203	Uncharacterized protein [Source:UniProtKB/TrEMBL;Acc:K7TYJ4]	Short-chain dehydrogenase/reductase, conserved site	Zm00001d048723	Zm00001eb165790
GRMZM2G172834	-	-	-	x	E2F5-up	-	E2F16-down	1.76352	0.0478893	0.174413	1	0.302376	1	0.593656	0.851159	-1.71708	0.0069334	-1.95648	0.00172875	2.00143	6.83519	2.47863	3.0288	0.605318	2.27005	0.499315	Annexin [Source:UniProtKB/TrEMBL;Acc:B6SQ54]	Annexin repeat, conserved site	Zm00001d050346	Zm00001eb179260
AC190933.3_FG004	-	-	-	x	-	E2F7-up	E2F16-down	0.0401663	1	0.167026	1	0.477073	1	1.89745	0.00404141	-1.68599	0.0404266	-1.3632	0.0842612	0.815335	0.838887	1.13553	3.06228	0.246106	0.863299	0.318405	--	UspA	Zm00001d039826	Zm00001eb124110
AC197705.4_FG003	-	-	-	x	-	E2F7-up	E2F16-down	-0.124814	1	-1.33896	0.556589	-0.925454	1	1.72823	0.00166817	-1.64845	0.00746565	-1.34793	0.0262291	2.2918	2.09463	1.19815	7.60704	0.696656	0.934064	0.890288	Uncharacterized protein [Source:UniProtKB/TrEMBL;Acc:B6UH30]	YbhB/YbcL	Zm00001d010586	Zm00001eb351790
AC197764.4_FG003	ZIM	ZIM30	-	x	-	E2F7-up	E2F16-down	-0.907626	1	-0.914274	1	-0.00238842	1	1.63756	0.0254776	-0.670091	0.587466	-1.77168	0.0285292	0.976593	0.521676	0.98555	3.08522	0.593048	0.55953	0.278986	--	Tify	Zm00001d014250	Zm00001eb223590
AC198937.4_FG003	-	-	-	x	-	E2F7-up	E2F16-down	0.242921	1	0.201931	1	0.391229	1	1.13311	0.00144436	-0.909597	0.0196226	-1.24801	7.08325e-05	248.996	294.677	326.593	546.159	132.618	286.513	104.822	Uncharacterized protein [Source:UniProtKB/TrEMBL;Acc:K7U499]	Chorismate mutase, type II	Zm00001d050412	Zm00001eb179760
AC199068.2_FG017	-	-	-	x	-	E2F7-up	E2F16-down	0.625213	1	0.664014	1	0.665505	1	1.22362	0.00454806	-1.28315	0.0024756	-1.27422	0.00206905	7.17737	11.0621	11.3733	16.7592	2.93768	11.4228	2.953	Uncharacterized protein [Source:UniProtKB/TrEMBL;Acc:B4FQI0]	NB-ARC	Zm00001d007932	Zm00001eb118300
AC206165.3_FG009	-	-	-	x	-	E2F7-up	E2F16-down	0.139593	1	-0.367556	1	0.0760722	1	1.35556	0.0212339	-1.25689	0.0390707	-2.40025	9.47505e-05	3.03588	3.35569	3.19369	7.79536	1.24554	2.352	0.580103	Uncharacterized protein [Source:UniProtKB/TrEMBL;Acc:K7VLH1]	--	Zm00001d038748	Zm00001eb293270
AC208212.3_FG001	-	-	-	x	-	E2F7-up	E2F16-down	-0.536203	1	-0.862929	1	-1.00573	1	2.89094	2.30842e-05	-3.69519	0.00104196	0.013042	1	0.83306	0.566949	0.410971	6.27007	0.0535889	0.494252	0.845286	--	--	-	-
AC212219.3_FG005	-	-	-	x	-	E2F7-up	E2F16-down	0.242592	1	-0.0427717	1	0.503384	1	1.4331	0.011503	-1.50612	0.0047457	-0.750075	0.296149	39.0218	46.1542	55.3277	105.375	13.8778	37.8195	23.1214	Uncharacterized protein [Source:UniProtKB/TrEMBL;Acc:B4FWM5]	Oxoglutarate/iron-dependent dioxygenase	Zm00001d028744	Zm00001eb013360
AC214648.3_FG003	-	-	-	x	-	E2F7-up	E2F16-down	0.338071	1	0.182319	1	0.132031	1	1.01109	0.0398202	-1.31877	0.000966785	-1.58093	3.85491e-05	10.4556	13.2137	11.4559	21.085	4.21833	11.9015	3.47613	Uncharacterized protein [Source:UniProtKB/TrEMBL;Acc:K7UY34]	Tetraspanin/Peripherin	Zm00001d010982	Zm00001eb355170
AC234528.1_FG006	-	-	-	x	-	E2F7-up	E2F16-down	1.40392	1	1.5018	0.734909	-0.00837134	1	4.3345	9.84226e-08	-2.99563	0.0174574	-0.81929	0.528279	0.727066	1.96012	0.7363	15.0128	0.0967089	2.19091	0.420114	--	Oxoglutarate/iron-dependent dioxygenase	Zm00001d031926	Zm00001eb039280
AC234575.1_FG003	-	-	-	x	-	E2F7-up	E2F16-down	0.644638	1	0.360181	1	0.339512	1	1.1162	0.0285497	-0.590412	0.566825	-1.46731	0.000882562	5.40353	8.46912	6.83434	11.7277	3.53915	6.91261	1.95384	Uncharacterized protein [Source:UniProtKB/TrEMBL;Acc:K7V2V2]	Tryptophan synthase beta subunit-like PLP-dependent enzymes superfamily	Zm00001d037768	Zm00001eb284240
GRMZM2G000652	-	-	-	x	-	E2F7-up	E2F16-down	0.521518	1	0.300229	1	0.425027	1	1.53348	0.000194677	-0.883226	0.0879827	-1.31905	0.00102128	36.2631	52.0639	48.7206	105.023	19.7402	44.6967	14.5128	--	Protein kinase C-like, phorbol ester/diacylglycerol binding	Zm00001d007623	-
GRMZM2G002630	-	-	-	x	-	E2F7-up	E2F16-down	0.305408	1	-0.119523	1	0.264169	1	3.29443	6.0068e-05	-2.73859	0.0361849	-2.44944	0.0428644	0.605037	0.761837	0.74232	6.06222	0.0829829	0.564308	0.104184	Uncharacterized protein [Source:UniProtKB/TrEMBL;Acc:C0HFQ1]	Plant disease resistance response protein	Zm00001d035558	Zm00001eb265850
GRMZM2G002652	-	-	-	x	-	E2F7-up	E2F16-down	0.690824	1	0.85368	1	0.0498275	1	1.2342	0.0160617	-2.50572	4.61228e-06	-1.23033	0.0133015	3.91918	6.32335	4.0387	9.2261	0.676931	7.04747	1.66406	Uncharacterized protein [Source:UniProtKB/TrEMBL;Acc:K7UPC7]	Tyrosine/nicotianamine aminotransferase	Zm00001d053107	Zm00001eb201770
GRMZM2G003711	-	-	-	x	-	E2F7-up	E2F16-down	0.13136	1	-0.243071	1	0.233793	1	2.12879	4.54649e-07	-0.853814	0.161191	-1.15115	0.0160109	4.10581	4.48977	4.83178	18.0047	2.30331	3.45986	1.82036	--	--	-	-
GRMZM2G003762	-	-	-	x	-	E2F7-up	E2F16-down	0.654302	1	0.163131	1	0.427567	1	1.66869	5.05e-08	-0.43606	1	-0.8419	0.0310299	76.5012	120.408	102.89	243.226	56.6054	85.6344	42.6516	Uncharacterized protein [Source:UniProtKB/TrEMBL;Acc:C4J9Y2]	Domain of unknown function DUF3700	Zm00001d023376	-
GRMZM2G005347	-	-	-	x	-	E2F7-up	E2F16-down	-0.104768	1	0.0776308	1	-0.107728	1	1.4568	0.0354995	-0.825637	0.362857	-1.87096	0.0082305	1.91324	1.76433	1.77107	5.25595	1.04523	1.98947	0.521823	Uncharacterized protein [Source:UniProtKB/TrEMBL;Acc:K7U8J9]	NB-ARC	Zm00001d052987	Zm00001eb200700
GRMZM2G005984	-	-	-	x	-	E2F7-up	E2F16-down	0.130891	1	0.430579	1	0.352509	1	1.44718	0.012422	-0.758057	0.362854	-1.30335	0.0287774	2.95924	3.22206	3.76142	8.06856	1.7389	3.93639	1.17486	Photosystem II 11 kD protein; Photosystem II protein; Uncharacterized protein [Source:UniProtKB/TrEMBL;Acc:B4FRJ4]	Twin-arginine translocation pathway, signal sequence	Zm00001d047532	Zm00001eb395230
GRMZM2G006370	-	-	-	x	-	E2F7-up	E2F16-down	1.19332	1	0.421762	1	0.849292	1	2.27585	0.000670289	-1.44609	0.111457	-1.91184	0.0287558	0.613715	1.4099	1.11174	2.99844	0.21387	0.793244	0.159465	Uncharacterized protein [Source:UniProtKB/TrEMBL;Acc:C0HIR2]	Serine-threonine/tyrosine-protein kinase catalytic domain	Zm00001d028774	Zm00001eb013650
GRMZM2G006765	-	-	-	x	-	E2F7-up	E2F16-down	-0.520054	1	-0.282761	1	-0.49791	1	1.4778	0.0101655	-1.01637	0.131762	-1.3872	0.0175879	3.65246	2.5531	2.57761	10.1942	1.80126	2.9121	1.40315	Uncharacterized protein [Source:UniProtKB/TrEMBL;Acc:C0HDZ6]	Actin-related protein	Zm00001d004855	Zm00001eb092060;Zm00001eb092070
GRMZM2G009048	-	-	-	x	-	E2F7-up	E2F16-down	0.13094	1	-0.131344	1	-0.0657834	1	1.3976	0.0443948	-1.46373	0.0410439	-1.87594	0.00660173	1.96108	2.15721	1.86864	5.20705	0.703726	1.78757	0.510225	Photosystem I reaction center subunit N [Source:UniProtKB/TrEMBL;Acc:K7UCS1]	Photosystem I PsaN, reaction centre subunit N	Zm00001d023713	Zm00001eb409220
GRMZM2G011592	-	CAX3	-	x	-	E2F7-up	E2F16-down	0.49243	1	0.314397	1	0.196335	1	1.67109	0.00173281	-1.52575	0.00341602	-1.3238	0.0100266	32.7958	46.1669	37.55	104.502	11.3835	40.8961	13.1272	Uncharacterized protein [Source:UniProtKB/TrEMBL;Acc:B4FBD4]	Sodium/calcium exchanger membrane region	Zm00001d044533	Zm00001eb162620
GRMZM2G012326	-	-	-	x	-	E2F7-up	E2F16-down	0.149059	1	0.0452959	1	0.320857	1	0.954309	0.0301665	-0.63106	0.443591	-1.11304	0.00163419	15.1948	16.8338	18.9682	29.4443	9.83517	15.5708	7.02315	--	Serine/threonine-protein kinase, active site	Zm00001d007912	Zm00001eb117300
GRMZM2G013170	-	-	-	x	-	E2F7-up	E2F16-down	-0.0645549	1	0.309949	1	0.183415	1	1.19653	0.0209798	-0.576214	0.5976	-1.18376	0.0144879	8.47145	8.09484	9.61818	19.446	5.69202	10.4593	3.75866	Uncharacterized protein [Source:UniProtKB/TrEMBL;Acc:K7UNS3]	NB-ARC	Zm00001d048639	-
GRMZM2G014558	-	-	-	x	-	E2F7-up	E2F16-down	0.651083	1	0.386131	1	0.173266	1	2.58687	2.17759e-12	-0.537567	0.734682	-1.22402	0.000140153	17.6134	27.6924	19.8512	105.876	12.1133	22.9877	7.57012	Uncharacterized protein [Source:UniProtKB/TrEMBL;Acc:C0PCY6]	Cellulose synthase	Zm00001d020852	Zm00001eb316070
GRMZM2G015033	-	-	-	x	-	E2F7-up	E2F16-down	0.354181	1	0.414318	1	-0.156263	1	1.34155	0.0329497	-1.65453	0.00939469	-1.14945	0.0749183	1.81447	2.32937	1.62181	4.62927	0.567154	2.41809	0.810818	Uncharacterized protein [Source:UniProtKB/TrEMBL;Acc:B6T671]	Protein of unknown function DUF3082	Zm00001d015705	Zm00001eb235270
GRMZM2G015419	-	-	-	x	-	E2F7-up	E2F16-down	0.886098	1	0.607629	1	0.741367	1	3.8868	2.8878e-09	-1.26627	0.00819989	-0.825296	0.166118	27.5781	50.9749	46.0885	408.236	11.4515	41.9135	15.5942	Uncharacterized protein [Source:UniProtKB/TrEMBL;Acc:K7U7A4]	Lipoxygenase, plant	Zm00001d053675	Zm00001eb206040
GRMZM2G016254	-	-	-	x	-	E2F7-up	E2F16-down	0.0636626	1	0.17653	1	0.240634	1	2.74427	2.3524e-14	-0.408702	1	-1.38073	4.9978e-07	42.4277	44.3273	50.1339	284.263	31.9712	47.964	16.2818	Terpene synthase 6; Uncharacterized protein [Source:UniProtKB/TrEMBL;Acc:C0HDU4]	Terpenoid synthase	Zm00001d024669	Zm00001eb416720
GRMZM2G016774	-	-	-	x	-	E2F7-up	E2F16-down	0.242552	1	0.208696	1	0.183198	1	1.11947	0.00173613	-0.840601	0.0584922	-1.20664	0.000229034	25.012	29.6098	28.4019	54.3692	13.9935	28.9057	10.8216	--	AMP-dependent synthetase/ligase	Zm00001d034832	Zm00001eb064380
GRMZM2G020091	-	-	-	x	-	E2F7-up	E2F16-down	0.333869	1	-0.137217	1	0.0606839	1	2.28678	3.48919e-09	-1.06607	0.00899733	-1.35568	0.000204032	17.7093	22.3291	18.4922	86.4908	8.52671	16.0063	6.90894	Senescence-associated protein; Uncharacterized protein [Source:UniProtKB/TrEMBL;Acc:C0PDV0]	Tetraspanin/Peripherin	Zm00001d035505	Zm00001eb265530
GRMZM2G021777	C2C2-CO-like	COL3	-	x	-	E2F7-up	E2F16-down	0.371166	1	0.284188	1	0.425374	1	1.52774	0.0223363	-4.31639	1.6774e-05	-2.30604	0.00143515	2.94367	3.80179	3.94386	8.50794	0.152897	3.51266	0.583211	CONSTANS-like protein CO5 [Source:UniProtKB/TrEMBL;Acc:B6SU24]	Zinc finger, B-box	Zm00001d017176	-
GRMZM2G023528	-	-	-	x	-	E2F7-up	E2F16-down	0.2164	1	-0.0129799	1	0.0960949	1	1.14474	0.00100552	-1.66057	3.82665e-07	-1.67251	2.06203e-07	24.8981	28.9316	26.6034	55.0625	7.92244	24.5629	7.84225	Glutamine amidotransferase subunit pdxT; Uncharacterized protein [Source:UniProtKB/TrEMBL;Acc:B6SNW4]	PdxT/SNO family, conserved site	Zm00001d053981	Zm00001eb208970
GRMZM2G024350	-	-	-	x	-	E2F7-up	E2F16-down	0.560413	1	0.279145	1	0.249976	1	2.13971	1.35798e-05	-4.82012	1.26759e-08	-3.14553	3.45981e-07	14.1999	20.9792	16.8836	62.7065	0.511623	17.1765	1.57104	Uncharacterized protein [Source:UniProtKB/TrEMBL;Acc:K7VH72]	Transferase	Zm00001d037611	Zm00001eb282880
GRMZM2G025070	-	-	-	x	-	E2F7-up	E2F16-down	0.156759	1	-0.373938	1	0.19553	1	1.5942	0.0364795	-3.19462	0.00105355	-1.80211	0.0260974	1.84046	2.04688	2.08962	5.55838	0.189918	1.34577	0.5342	--	Photosystem II Psb28, class 1	Zm00001d042172	Zm00001eb141750;Zm00001eb141760
GRMZM2G025954	-	-	-	x	-	E2F7-up	E2F16-down	0.290128	1	-0.0822938	1	0.166959	1	1.57392	0.036936	-1.55524	0.0426647	-2.37477	0.00267971	6.46429	7.91977	7.24543	19.295	2.18255	5.96372	1.26244	Putative thioredoxin superfamily protein; Uncharacterized protein [Source:UniProtKB/TrEMBL;Acc:B4FB80]	Thioredoxin-like fold	Zm00001d010871	Zm00001eb354270
GRMZM2G025989	LBD	LBD25	-	x	-	E2F7-up	E2F16-down	1.34575	0.137301	1.0625	0.512111	0.542964	1	2.27496	4.59674e-07	-1.75804	0.0005195	-1.69259	0.000580385	3.43175	8.7142	4.98028	16.584	0.989452	7.21594	1.05328	Putative LOB domain-containing family protein [Source:UniProtKB/TrEMBL;Acc:K7V1I7]	Lateral organ boundaries, LOB	Zm00001d052317	Zm00001eb195020
GRMZM2G027016	-	-	-	x	-	E2F7-up	E2F16-down	0.192181	1	0.0962353	1	0.520293	1	1.18363	0.000103276	-0.108064	1	-1.26693	1.16315e-05	32.3258	36.9377	46.3693	73.4533	29.9897	34.573	13.4145	Putative MATE efflux family protein [Source:UniProtKB/TrEMBL;Acc:K7V8G6]	Multi antimicrobial extrusion protein	Zm00001d012663	Zm00001eb370200
GRMZM2G027107	-	-	-	x	-	E2F7-up	E2F16-down	0.117662	1	-0.393013	1	0.0290094	1	1.61285	0.00177423	-1.18186	0.0507432	-2.20761	0.000155621	2.28375	2.48097	2.32447	7.00783	0.98921	1.799	0.487355	--	RmlC-like cupin domain	Zm00001d014081	Zm00001eb222230
GRMZM2G027393	-	-	-	x	-	E2F7-up	E2F16-down	0.286146	1	-0.270251	1	0.0415421	1	1.47477	0.0376298	-1.09971	0.183383	-1.58356	0.0321211	1.00873	1.2357	1.04139	2.83163	0.473945	0.830081	0.325939	--	--	-	-
GRMZM2G028501	-	-	-	x	-	E2F7-up	E2F16-down	0.216026	1	0.41127	1	0.0812164	1	1.2188	0.00915342	-1.89383	3.09544e-05	-1.9909	9.55037e-06	5.16499	6.01334	5.47087	12.045	1.41729	6.89408	1.31525	--	Glycosyl transferase, family 8	Zm00001d014849	Zm00001eb228580
GRMZM2G028980	ARF	ARFTF16	-	x	-	E2F7-up	E2F16-down	0.726104	1	0.256919	1	0.249836	1	1.2621	0.00388684	-1.82333	2.87799e-05	-0.84232	0.126755	5.32303	8.78766	6.30993	12.7462	1.47931	6.32767	2.96887	Uncharacterized protein [Source:UniProtKB/TrEMBL;Acc:K7UBI5]	DNA-binding pseudobarrel domain	Zm00001d053819	Zm00001eb207450
GRMZM2G029824	-	PMP1	-	x	-	E2F7-up	E2F16-down	0.100252	1	0.317	1	0.00427829	1	0.967143	0.0137764	-1.85964	1.32305e-08	-1.47404	1.54981e-06	27.8455	29.8569	27.9155	54.4448	7.66687	34.6096	10.0139	Peroxisomal membrane protein PEX11-1; Uncharacterized protein [Source:UniProtKB/TrEMBL;Acc:B6UD14]	Peroxisomal biogenesis factor 11	Zm00001d027366	Zm00001eb001170
GRMZM2G032807	-	-	-	x	-	E2F7-up	E2F16-down	1.06364	0.536279	0.674449	1	0.690212	1	2.4195	7.71599e-08	-0.865705	0.108956	-0.98335	0.0345772	19.5763	40.9119	31.5685	104.708	10.7094	31.2924	9.95835	Heavy metal-associated domain containing protein; Uncharacterized protein [Source:UniProtKB/TrEMBL;Acc:B4FT05]	--	Zm00001d019936	Zm00001eb308670
GRMZM2G033641	-	-	-	x	-	E2F7-up	E2F16-down	0.558669	1	0.310697	1	0.0589087	1	1.35134	0.00687002	-2.63259	2.77695e-06	0.670227	0.377371	12.0035	17.7208	12.4993	30.6758	1.86993	14.9659	19.1747	Putative patellin family protein; Uncharacterized protein [Source:UniProtKB/TrEMBL;Acc:B4FBC9]	GOLD	Zm00001d038262	Zm00001eb288670
GRMZM2G033671	-	-	-	x	-	E2F7-up	E2F16-down	0.2896	1	0.564777	1	-0.194055	1	1.17783	0.0428561	-1.08043	0.0649001	-1.18287	0.0290287	3.53863	4.33817	3.08213	8.0079	1.63609	5.18716	1.54126	Uncharacterized protein [Source:UniProtKB/TrEMBL;Acc:B4FN90]	Sterol-regulatory element binding proteins intramembrane protease	Zm00001d044023	Zm00001eb158090
GRMZM2G034271	-	-	-	x	-	E2F7-up	E2F16-down	0.476165	1	0.335884	1	0.373629	1	1.5963	0.000895968	-0.900827	0.115192	-1.33836	0.00328375	67.8497	94.3918	87.939	205.193	36.4686	85.6603	26.8113	--	Patatin/Phospholipase A2-related	Zm00001d007618;Zm00001d007620	-
GRMZM2G035268	-	-	-	x	-	E2F7-up	E2F16-down	0.219661	1	0.444487	1	0.202948	1	1.03424	0.0407912	-1.59076	9.84802e-05	-0.999563	0.0300258	10.1938	11.8702	11.7236	20.8932	3.32601	13.8685	5.11275	NADP-dependent glyceraldehyde-3-phosphate dehydrogenase [Source:UniProtKB/Swiss-Prot;Acc:Q43272]	Aldehyde/histidinol dehydrogenase	Zm00001d050428	Zm00001eb179810
GRMZM2G036448	-	-	-	x	-	E2F7-up	E2F16-down	0.323667	1	0.256575	1	0.443431	1	0.946557	0.0282544	-1.26258	0.00015026	-1.09525	0.00144675	24.1925	30.2728	32.8964	46.6356	10.1291	28.8883	11.3054	Uncharacterized protein [Source:UniProtKB/TrEMBL;Acc:B4FSF4]	Amino acid transporter, transmembrane	Zm00001d012485	Zm00001eb368680
GRMZM2G036564	-	TM20	-	x	-	E2F7-up	E2F16-down	-0.125703	1	-0.674924	1	-0.081742	1	1.67156	0.0111117	-1.16072	0.130205	-1.79303	0.0107322	2.59692	2.36614	2.43779	8.28358	1.12772	1.60666	0.738774	Transmembrane protein20 [Source:UniProtKB/TrEMBL;Acc:K7UKL6]	PGG domain	Zm00001d037386	Zm00001eb280980
GRMZM2G038669	-	-	-	x	-	E2F7-up	E2F16-down	1.33233	1	1.064	1	1.05201	1	2.79146	6.00145e-06	-3.57797	0.000227181	-2.73844	0.000993215	1.41593	3.58505	2.94314	9.88749	0.106935	2.85066	0.195614	--	S-locus glycoprotein	Zm00001d016681	Zm00001eb242570
GRMZM2G041369	-	-	-	x	-	E2F7-up	E2F16-down	0.643177	1	0.339245	1	0.429588	1	0.935062	0.0353216	-1.08209	0.00185892	-1.12905	0.000717104	99.6696	155.668	134.244	190.582	47.1574	126.074	45.5263	--	Lecithin:cholesterol/phospholipid:diacylglycerol acyltransferase	Zm00001d005377	Zm00001eb096390
GRMZM2G042677	-	-	-	x	-	E2F7-up	E2F16-down	0.653933	1	0.33694	1	0.463518	1	0.91187	0.0420523	-1.09119	0.00124868	-1.13447	0.000487412	107.871	169.739	148.748	202.971	50.7059	136.233	49.0961	--	Lecithin:cholesterol/phospholipid:diacylglycerol acyltransferase	Zm00001d005378;Zm00001d005379;Zm00001d005380;Zm00001d005383	Zm00001eb096400;Zm00001eb096410;Zm00001eb096420;Zm00001eb096450
GRMZM2G044359	Orphans	-	-	x	-	E2F7-up	E2F16-down	0.34893	1	0.0620086	1	0.355893	1	1.66293	2.08843e-05	-1.4046	0.000883963	-0.702247	0.298566	6.76428	8.61325	8.64172	21.4323	2.53251	7.00061	4.12706	Uncharacterized protein [Source:UniProtKB/TrEMBL;Acc:C0P4L2]	NPH3 domain	Zm00001d017079	Zm00001eb246000
GRMZM2G046163	-	-	-	x	-	E2F7-up	E2F16-down	0.274212	1	1.40174	0.0577107	0.699678	1	2.69279	3.61752e-07	-1.87509	0.000408452	-0.537741	0.613887	8.29483	10.0365	13.4892	53.6529	2.2761	22.019	5.73865	Uncharacterized protein [Source:UniProtKB/TrEMBL;Acc:B4FTB8]	Tryptophan synthase, alpha chain, active site	Zm00001d034461	Zm00001eb060890
GRMZM2G046601	-	GLN3	-	x	-	E2F7-up	E2F16-down	0.467936	1	0.737718	1	0.0962891	1	1.97827	5.73016e-08	-2.47631	9.10529e-09	-1.7151	3.3791e-06	12.6597	17.5226	13.5292	49.9161	2.27447	21.0667	3.86036	Glutamine synthetase3 isoform 1; Glutamine synthetase3 isoform 2 [Source:UniProtKB/TrEMBL;Acc:K7VKG2]	Glutamine synthetase, glycine-rich site	Zm00001d048050	Zm00001eb399860
GRMZM2G048154	C2H2	-	-	x	-	E2F7-up	E2F16-down	0.290512	1	0.11862	1	0.146149	1	1.50966	0.0158017	-3.11112	4.72071e-05	-1.70862	0.00581708	6.10265	7.46339	6.74493	17.3843	0.653536	6.66876	1.90995	--	Zinc finger, C2H2-like	Zm00001d028667	Zm00001eb012700
GRMZM2G050684	-	-	-	x	-	E2F7-up	E2F16-down	-0.670553	1	-0.376039	1	-0.48932	1	1.13264	0.00388515	-1.54492	1.02729e-05	-1.58894	4.01938e-06	29.5632	18.5651	21.0767	64.8566	10.1365	22.6576	9.80857	CBS domain containing protein [Source:UniProtKB/TrEMBL;Acc:B6TF42]	Domain of unknown function DUF21	Zm00001d033397	Zm00001eb052080
GRMZM2G051949	-	-	-	x	-	E2F7-up	E2F16-down	-0.151125	1	0.31675	1	-0.176992	1	1.75074	0.000143876	-0.602825	0.549831	-1.46511	0.00351944	3.49686	3.15823	3.09222	11.8013	2.31004	4.42272	1.27192	Uncharacterized protein [Source:UniProtKB/TrEMBL;Acc:C0HE08]	Nucleoside phosphorylase domain	Zm00001d045558	Zm00001eb379090
GRMZM2G052266	-	-	-	x	-	E2F7-up	E2F16-down	-0.194513	1	-0.3564	1	0.526297	1	1.7379	0.000725994	-1.19383	0.0344582	-1.44892	0.00576002	9.86835	8.61055	14.1915	32.9206	4.26326	7.66272	3.66402	Uncharacterized protein [Source:UniProtKB/TrEMBL;Acc:B4F987]	FAD dependent oxidoreductase	Zm00001d020984	Zm00001eb317190
GRMZM2G052667	AP2-EREBP	EREB102	-	x	-	E2F7-up	E2F16-down	0.83403	1	0.885581	0.550718	0.412642	1	2.9072	1.13359e-12	-2.70003	6.44362e-10	-0.470978	0.983288	11.6505	20.7959	15.524	87.5251	1.81564	21.4717	8.38513	Ethylene response factor [Source:UniProtKB/TrEMBL;Acc:B6TS80]	DNA-binding, integrase-type	Zm00001d020595	Zm00001eb313850
GRMZM2G052869	-	-	-	x	-	E2F7-up	E2F16-down	0.347068	1	0.650057	1	0.329172	1	1.45015	8.61101e-07	-1.27901	1.13961e-05	-0.543152	0.681127	84.5811	107.59	106.242	231.116	34.8686	132.759	58.018	Metallothionein-like protein type 2; Uncharacterized protein [Source:UniProtKB/TrEMBL;Acc:B4FT00]	Metallothionein, family 15, plant	Zm00001d008620	Zm00001eb335880
GRMZM2G053977	-	-	-	x	-	E2F7-up	E2F16-down	0.74062	1	0.202592	1	0.429984	1	2.15826	0.000401412	-1.85266	0.0142636	-0.856813	0.306307	1.60702	2.67221	2.14823	7.18953	0.436024	1.85483	0.897082	Uncharacterized protein [Source:UniProtKB/TrEMBL;Acc:B4FLT6]	Short-chain dehydrogenase/reductase SDR	Zm00001d002848	Zm00001eb075670
GRMZM2G054405	-	-	-	x	-	E2F7-up	E2F16-down	0.0446781	1	-0.158082	1	-0.0640704	1	1.34646	0.0371544	-0.930867	0.220296	-1.62101	0.00973111	1.9771	2.03837	1.88812	5.04746	1.02737	1.71635	0.629639	Uncharacterized protein [Source:UniProtKB/TrEMBL;Acc:B6T9N7]	--	Zm00001d019059	Zm00001eb302360
GRMZM2G055135	LSD	-	-	x	-	E2F7-up	E2F16-down	0.179957	1	0.254183	1	-0.144682	1	1.35782	0.0430084	-2.3016	0.000953375	-1.73329	0.00671195	3.26209	3.7113	2.94219	8.38715	0.652979	3.82797	0.980185	LOL1; LOL1 isoform 1; LOL1 isoform 2 [Source:UniProtKB/TrEMBL;Acc:B6U6W7]	Zinc finger, LSD1-type	Zm00001d049525	Zm00001eb172290
GRMZM2G055238	-	-	-	x	-	E2F7-up	E2F16-down	1.09291	1	0.416283	1	0.22143	1	1.76877	0.0113775	-1.63826	0.0495986	-1.43582	0.0732304	1.27782	2.72311	1.48635	4.36331	0.376336	1.74025	0.473444	Uncharacterized protein [Source:UniProtKB/TrEMBL;Acc:B4FPU0]	Ureide permease	Zm00001d035214	Zm00001eb261920
GRMZM2G056252	-	-	-	x	-	E2F7-up	E2F16-down	0.576813	1	0.292375	1	0.596368	1	1.11368	0.000750011	-0.937421	0.00757502	-1.57245	8.06132e-08	153.129	228.417	231.523	331.387	80.0061	187.506	51.4609	Uncharacterized protein [Source:UniProtKB/TrEMBL;Acc:B4F8F5]	Protein of unknown function DUF3474	Zm00001d017840	Zm00001eb252720
GRMZM2G056431	-	-	-	x	-	E2F7-up	E2F16-down	0.427077	1	-0.0406675	1	0.150639	1	2.5054	1.27681e-08	-0.355022	1	-1.22623	0.00235203	19.6139	26.3847	21.7606	111.363	15.265	19.0583	8.35461	Putative uncharacterized protein [Source:UniProtKB/TrEMBL;Acc:B6T7W2]	Heavy metal-associated domain, HMA	Zm00001d032517	Zm00001eb044060
GRMZM2G056442	-	-	-	x	-	E2F7-up	E2F16-down	0.367198	1	0.11734	1	0.106782	1	1.6272	0.00083596	-1.03794	0.0893039	-1.31243	0.0148707	2.43584	3.14972	2.62518	7.54703	1.19635	2.65647	0.980562	Uncharacterized protein [Source:UniProtKB/TrEMBL;Acc:K7TX27]	--	Zm00001d050714	Zm00001eb181850
GRMZM2G059939	AP2-EREBP	EREB162	-	x	-	E2F7-up	E2F16-down	0.507154	1	0.16128	1	0.373319	1	1.4076	0.0130592	-1.92934	0.000732065	-0.898269	0.166569	7.34841	10.4315	9.49695	19.5011	1.94036	8.15277	3.91859	Putative AP2/EREBP transcription factor superfamily protein; Uncharacterized protein [Source:UniProtKB/TrEMBL;Acc:B4FXX4]	DNA-binding, integrase-type	Zm00001d038907	Zm00001eb294830
GRMZM2G060896	-	-	-	x	-	E2F7-up	E2F16-down	-0.176274	1	-0.726476	1	-0.156684	1	0.938257	0.0270824	-0.885977	0.0301152	-1.41784	6.59503e-06	27.1024	23.9837	24.3317	51.9529	14.6823	16.3612	10.1811	Uncharacterized protein [Source:UniProtKB/TrEMBL;Acc:K7UQE0]	Spermidine/spermine synthases family	Zm00001d053404	Zm00001eb204260
GRMZM2G061806	-	-	-	x	-	E2F7-up	E2F16-down	0.282031	1	0.182008	1	0.439353	1	1.74319	2.89139e-08	-1.44676	4.76949e-06	-2.36069	9.31552e-11	20.0041	24.3562	27.1457	67.057	7.35761	22.7412	3.89403	--	Transferase	Zm00001d027946	Zm00001eb006410
GRMZM2G068714	-	-	-	x	-	E2F7-up	E2F16-down	-0.193833	1	-0.679616	1	-0.413858	1	1.52289	0.000216682	-1.14013	0.0145943	-0.985154	0.0445459	6.46778	5.65603	4.85492	18.6341	2.92395	3.97206	3.26217	Uncharacterized protein [Source:UniProtKB/TrEMBL;Acc:C0PH79]	Domain of unknown function DUF250	Zm00001d017282	Zm00001eb247710
GRMZM2G068963	-	-	-	x	-	E2F7-up	E2F16-down	0.0865898	1	-0.230777	1	0.117434	1	1.38906	0.0462516	-3.48044	4.54172e-05	-2.86442	0.00015531	5.88213	6.23781	6.35709	15.4268	0.516165	4.87743	0.813711	Peptidyl-prolyl cis-trans isomerase [Source:UniProtKB/TrEMBL;Acc:B6TP21]	Peptidyl-prolyl cis-trans isomerase, FKBP-type, domain	Zm00001d013455	Zm00001eb216540
GRMZM2G069325	MYB	MYB130	-	x	-	E2F7-up	E2F16-down	0.332262	1	0.115211	1	0.551202	1	1.59609	0.00106419	-3.63871	1.62776e-07	-3.1131	5.5352e-07	5.88298	7.40982	8.62384	17.8388	0.460462	6.33582	0.695993	Putative MYB DNA-binding domain superfamily protein; Uncharacterized protein [Source:UniProtKB/TrEMBL;Acc:B4FEC5]	SANT/Myb domain	Zm00001d038930	Zm00001eb295060
GRMZM2G072388	-	-	-	x	-	E2F7-up	E2F16-down	0.181559	1	0.0749319	1	-0.184255	1	1.75298	0.00318728	-5.35226	3.21331e-06	-4.65191	3.95924e-06	1.54571	1.75528	1.36187	5.24077	0.0267944	1.58206	0.0508544	--	D-isomer specific 2-hydroxyacid dehydrogenase, NAD-binding	Zm00001d004451	Zm00001eb088840
GRMZM2G073059	-	-	-	x	-	E2F7-up	E2F16-down	0.267263	1	0.0616966	1	0.253164	1	1.77545	0.0087545	-2.67037	0.000708898	-1.25653	0.0714299	7.47306	9.00716	8.89144	25.6216	1.14762	7.69523	3.16612	Cyclase [Source:UniProtKB/TrEMBL;Acc:K7URL2]	Putative cyclase	Zm00001d053722	Zm00001eb206470
GRMZM2G073228	-	-	-	x	-	E2F7-up	E2F16-down	0.290926	1	0.189466	1	0.035083	1	1.11469	0.0109239	-1.76428	7.12656e-06	-1.22192	0.00191109	10.3334	12.634	10.5687	22.3746	3.03983	11.7624	4.46418	Protein binding protein; Uncharacterized protein [Source:UniProtKB/TrEMBL;Acc:B4FDW4]	Zinc finger, RING-type	Zm00001d021225	Zm00001eb319010
GRMZM2G074238	-	-	-	x	-	E2F7-up	E2F16-down	0.236215	1	0.178997	1	0.186645	1	0.98751	0.00621935	-0.64849	0.362055	-1.04514	0.00106585	21.8821	25.7875	24.9183	43.407	13.9492	24.8218	10.5792	Uncharacterized protein [Source:UniProtKB/TrEMBL;Acc:B4FYI3]	--	Zm00001d003800;Zm00001d003801	Zm00001eb083980;Zm00001eb084000;Zm00001eb084010;Zm00001eb084020
GRMZM2G074496	-	-	-	x	-	E2F7-up	E2F16-down	0.309565	1	0.215345	1	0.271612	1	1.49818	0.00713707	-1.89173	0.00168619	-2.25385	0.000218469	2.47803	3.07759	2.99631	7.03039	0.680189	2.79483	0.514019	--	NB-ARC	Zm00001d007457	Zm00001eb113900
GRMZM2G074781	-	-	-	x	-	E2F7-up	E2F16-down	0.0319967	1	0.0324352	1	0.39539	1	1.3671	1.26919e-06	0.0284608	1	-1.2156	8.77776e-06	164.985	168.694	217.013	425.614	168.304	168.755	71.0247	Uncharacterized protein [Source:UniProtKB/TrEMBL;Acc:B4FSE8]	Glycosyl hydrolase, family 13, subfamily, catalytic domain	Zm00001d020351	Zm00001eb311730
GRMZM2G075438	-	-	-	x	-	E2F7-up	E2F16-down	0.743871	1	0.295125	1	0.3948	1	1.07828	0.00336541	-1.01913	0.00475868	-0.534111	0.687281	33.5798	56.1945	44.1344	70.8777	16.6214	41.1657	23.2022	Receptor-like protein kinase RK20-1 [Source:UniProtKB/TrEMBL;Acc:B6UIQ8]	Twin-arginine translocation pathway, signal sequence	Zm00001d021698	Zm00001eb323410
GRMZM2G078723	-	-	-	x	-	E2F7-up	E2F16-down	-0.248821	1	0.193254	1	-0.117132	1	2.60809	1.46363e-06	-2.26999	0.000949989	-2.05382	0.00146936	1.09924	0.91639	1.00414	6.72779	0.219555	1.2812	0.254797	Lachrymatory factor synthase [Source:UniProtKB/TrEMBL;Acc:K7V2R4]	Polyketide cyclase/dehydrase	Zm00001d010007	Zm00001eb347310
GRMZM2G079782	-	-	-	x	-	E2F7-up	E2F16-down	0.431302	1	0.215435	1	0.469166	1	1.55934	0.0319231	-2.38957	0.00368029	-2.18856	0.00512917	2.87356	3.86912	3.95997	8.48224	0.51835	3.24292	0.641761	Uncharacterized protein [Source:UniProtKB/TrEMBL;Acc:B4FQ19]	Cytochrome c domain	Zm00001d018464	Zm00001eb258710
GRMZM2G080487	-	-	-	x	-	E2F7-up	E2F16-down	0.175481	1	0.479332	1	0.191709	1	2.45986	6.65077e-08	-0.833502	0.199081	-1.08268	0.0360678	3.90825	4.42348	4.47198	21.6091	2.18206	5.49398	1.85018	Uncharacterized protein [Source:UniProtKB/TrEMBL;Acc:B4FX97]	--	Zm00001d042371	Zm00001eb143500
GRMZM2G081502	-	-	-	x	-	E2F7-up	E2F16-down	0.0395547	1	-0.0390858	1	0.377395	1	1.31771	3.27682e-06	0.00443446	1	-1.16461	2.91417e-05	76.2822	78.4011	99.0956	190.178	76.5256	74.2906	34.0049	Uncharacterized protein [Source:UniProtKB/TrEMBL;Acc:B4FSE8]	Glycoside hydrolase, superfamily	Zm00001d020350	Zm00001eb311720
GRMZM2G082312	-	-	-	x	-	E2F7-up	E2F16-down	1.01021	1	0.210182	1	0.445733	1	1.86338	0.0204414	-1.37105	0.203648	-3.06227	0.00636318	0.513197	1.03719	0.701654	1.88255	0.187318	0.603591	0.0552806	Uncharacterized protein [Source:UniProtKB/TrEMBL;Acc:C0P3N2]	Domain of unknown function DUF4409	Zm00001d034533	Zm00001eb061630
GRMZM2G082343	bHLH	BHLH18	-	x	-	E2F7-up	E2F16-down	0.558008	1	0.526569	1	0.31406	1	1.76919	0.0298939	-2.41072	0.0206517	-1.06755	0.291058	0.933442	1.38625	1.16527	3.21984	0.193418	1.31931	0.456156	Symbiotic ammonium transporter [Source:UniProtKB/TrEMBL;Acc:B6SY64]	Myc-type, basic helix-loop-helix (bHLH) domain	Zm00001d013370	Zm00001eb215740
GRMZM2G082544	-	-	-	x	-	E2F7-up	E2F16-down	1.26934	1	1.18385	1	0.180036	1	2.23451	0.0140204	-3.03786	0.0393162	-3.11699	0.0268776	0.301883	0.747237	0.340676	1.46952	0.0322363	0.674578	0.0222387	Uncharacterized protein [Source:UniProtKB/TrEMBL;Acc:B6TJ15]	--	Zm00001d048615	Zm00001eb164650
GRMZM2G084407	-	-	-	x	-	E2F7-up	E2F16-down	1.0186	1	0.875156	1	0.715681	1	2.02318	0.000103132	-1.08713	0.111996	-1.49268	0.0147775	1.38996	2.82479	2.28622	5.69609	0.64161	2.54503	0.495682	Cytochrome P450 CYP709H1 [Source:UniProtKB/TrEMBL;Acc:B6TDZ7]	Cytochrome P450, E-class, group I	Zm00001d029290	Zm00001eb018040
GRMZM2G084496	-	-	-	x	-	E2F7-up	E2F16-down	0.0636627	1	0.17653	1	0.240634	1	2.74039	2.3524e-14	-0.408702	1	-1.38073	5.23683e-07	42.4277	44.3273	50.1339	283.501	31.9712	47.964	16.2818	Terpene synthase 6; Uncharacterized protein [Source:UniProtKB/TrEMBL;Acc:C0HDU4]	Terpenoid synthase	-	-
GRMZM2G085845	-	-	-	x	-	E2F7-up	E2F16-down	0.0564423	1	0.479579	1	0.359284	1	1.39068	6.8692e-05	0.281188	1	-0.909944	0.027684	37.7438	39.2454	48.4259	98.9687	45.9252	52.7556	20.0664	Putative cytochrome P450 superfamily protein [Source:UniProtKB/TrEMBL;Acc:K7U0R5]	Cytochrome P450, E-class, group I	Zm00001d024574	Zm00001eb415980;Zm00001eb415990
GRMZM2G087245	-	-	-	x	-	E2F7-up	E2F16-down	0.453206	1	0.32676	1	0.642058	1	0.997385	0.0281124	-0.685615	0.318391	-1.43958	4.06361e-05	34.697	47.5074	54.1593	69.2868	21.6148	43.4561	12.748	Wound/stress protein [Source:UniProtKB/TrEMBL;Acc:K7U5W7]	Lipoxygenase, LH2	Zm00001d052224	Zm00001eb194190
GRMZM2G087625	-	-	-	x	-	E2F7-up	E2F16-down	-0.1739	1	-0.968374	1	-0.524066	1	6.0698	1.76921e-11	-1.99805	0.0762855	-2.62669	0.0201089	0.690975	0.617914	0.473652	46.8221	0.165966	0.314732	0.0978072	--	Serine/threonine-protein kinase, active site	Zm00001d006535	Zm00001eb106380
GRMZM2G089528	-	-	-	x	-	E2F7-up	E2F16-down	0.210847	1	0.243778	1	0.0944015	1	1.45334	0.00158072	-1.55212	0.00189257	0.561771	0.58534	2.18812	2.52925	2.33037	6.00462	0.744004	2.5863	3.23578	Flavonoid 3-monooxygenase; Uncharacterized protein [Source:UniProtKB/TrEMBL;Acc:B4FQ24]	Cytochrome P450, E-class, group I	Zm00001d032035	Zm00001eb040180
GRMZM2G091956	-	-	-	x	-	E2F7-up	E2F16-down	0.485188	1	0.35079	1	0.377319	1	1.54698	0.000319071	-0.864263	0.109027	-1.31231	0.00139173	75.4147	105.571	97.9899	220.405	41.5446	96.1824	30.3401	--	Patatin/Phospholipase A2-related	Zm00001d007616	Zm00001eb115140;Zm00001eb115160
GRMZM2G095826	-	-	-	x	-	E2F7-up	E2F16-down	0.224729	1	-0.266651	1	0.106687	1	2.29632	0.000949435	-0.429801	0.884704	-1.74537	0.0463078	0.79777	0.932114	0.851629	3.92827	0.605975	0.631448	0.221755	Ferredoxin-3; Uncharacterized protein [Source:UniProtKB/TrEMBL;Acc:B4FYW4]	Ferredoxin [2Fe-2S], plant	Zm00001d025352	Zm00001eb421930
GRMZM2G096695	-	-	-	x	-	E2F7-up	E2F16-down	0.241423	1	-0.111453	1	0.0776429	1	1.56782	6.22336e-05	-1.13597	0.00979462	-1.07142	0.0150969	9.76237	11.5576	10.3044	29.0079	4.40902	9.02622	4.65922	Enzyme of the cupin family protein; Enzyme of the cupin superfamily; Uncharacterized protein [Source:UniProtKB/TrEMBL;Acc:B4F9Z6]	RmlC-like cupin domain	Zm00001d025509	Zm00001eb423310
GRMZM2G097706	-	-	-	x	-	E2F7-up	E2F16-down	0.779886	1	0.979367	1	0.0727113	1	2.36129	3.52642e-05	-3.60883	5.20968e-05	0.409084	0.794808	1.76526	3.04732	1.86274	9.14891	0.122603	3.47909	2.3749	Cytosolic aldehyde dehydrogenase RF2D; Uncharacterized protein [Source:UniProtKB/TrEMBL;Acc:Q8S529]	Aldehyde/histidinol dehydrogenase	Zm00001d044340	Zm00001eb160830;Zm00001eb160840
GRMZM2G097804	-	-	-	x	-	E2F7-up	E2F16-down	0.327958	1	0.395532	1	0.255439	1	1.31428	0.00199409	-0.83911	0.14928	-1.50413	0.000330371	5.27761	6.63	6.30893	13.1409	2.94645	6.90153	1.83911	Uncharacterized protein [Source:UniProtKB/TrEMBL;Acc:B8A267]	--	-	-
GRMZM2G099238	-	-	-	x	-	E2F7-up	E2F16-down	0.120382	1	0.571345	1	0.160895	1	1.47927	4.98683e-05	-1.5301	5.18115e-05	-0.692377	0.288201	9.92056	10.7909	11.0839	27.6809	3.44549	14.8063	6.14614	Putative RING zinc finger domain superfamily protein [Source:UniProtKB/TrEMBL;Acc:K7UFP5]	Zinc finger, RING-type	Zm00001d035990	Zm00001eb269300;Zm00001eb269310
GRMZM2G099297	-	-	-	x	-	E2F7-up	E2F16-down	1.12206	0.561248	0.565333	1	0.452048	1	2.14297	9.15124e-06	-2.71567	2.17525e-07	-2.5838	2.96188e-07	270.496	588.774	370.036	1194.74	41.2364	400.215	45.0885	Uncharacterized protein [Source:UniProtKB/TrEMBL;Acc:B4F9X3]	O-methyltransferase, family 2	Zm00001d051934	Zm00001eb191590
GRMZM2G099324	-	-	-	x	-	E2F7-up	E2F16-down	0.123709	1	0.30737	1	-0.22968	1	1.07088	0.00288049	-1.77059	4.52423e-08	-0.640299	0.361497	34.4277	37.5341	29.3599	72.3428	10.0233	42.6758	22.1349	Putative S-locus-like receptor protein kinase family protein [Source:UniProtKB/TrEMBL;Acc:K7VRP4]	S-locus glycoprotein	Zm00001d045207	Zm00001eb375620
GRMZM2G100475	-	-	-	x	-	E2F7-up	E2F16-down	-0.855262	1	-0.336069	1	-0.517659	1	1.85381	0.0224426	-1.75746	0.090343	-2.9904	0.0057121	0.68568	0.373093	0.478787	2.50498	0.21477	0.569321	0.0775193	Uncharacterized protein [Source:UniProtKB/TrEMBL;Acc:C0HDR2]	Protein of unknown function DUF594	-	-
GRMZM2G101693	-	-	-	x	-	E2F7-up	E2F16-down	0.170655	1	-0.00847513	1	-0.141938	1	1.44325	0.000188408	-1.62862	5.90691e-05	-1.16889	0.00505373	5.93798	6.69865	5.36912	16.1665	1.8848	5.91257	2.63734	Nudix hydrolase 2 isoform 1; Nudix hydrolase 2 isoform 2; Nudix hydrolase 2 isoform 3; Uncharacterized protein [Source:UniProtKB/TrEMBL;Acc:B4FXF5]	NUDIX hydrolase, conserved site	Zm00001d046656	Zm00001eb387530
GRMZM2G101754	-	-	-	x	-	E2F7-up	E2F16-down	0.376784	1	0.264386	1	0.209446	1	1.17792	6.19991e-05	-1.77795	1.71086e-09	-2.03581	3.59261e-11	43.3924	56.3709	50.1788	98.2148	12.699	52.1442	10.6219	Putative U-box domain protein kinase family; Uncharacterized protein [Source:UniProtKB/TrEMBL;Acc:C0P3Y9]	U box domain	Zm00001d051875	Zm00001eb190970
GRMZM2G102550	-	GGPS2	-	x	-	E2F7-up	E2F16-down	0.132476	1	0.133138	1	0.195269	1	0.884633	0.00573509	-0.375338	1	-0.830509	0.00702749	469.847	515.049	537.947	867.495	362.241	515.342	264.19	Putative geranylgeranyl pyrophosphate synthase 2 [Source:UniProtKB/TrEMBL;Acc:C5G5X4]	Terpenoid synthase	Zm00001d021929	Zm00001eb325560
GRMZM2G102845	ARF	ARFTF20	-	x	-	E2F7-up	E2F16-down	0.247317	1	0.479615	1	0.0262975	1	1.99252	0.000337355	-2.70399	0.000120482	-1.31575	0.030983	4.54039	5.41682	4.66416	18.1852	0.723794	6.38666	1.83875	Auxin response factor 20 [Source:UniProtKB/TrEMBL;Acc:D9HNU7]	DNA-binding pseudobarrel domain	Zm00001d015243	Zm00001eb232120
GRMZM2G103250	-	-	-	x	-	E2F7-up	E2F16-down	-0.0622833	1	0.164234	1	0.233161	1	1.9975	0.000895968	-1.33526	0.0534209	-1.95598	0.00347157	3.8358	3.66382	4.5028	15.3411	1.52974	4.21673	0.998267	Uncharacterized protein [Source:UniProtKB/TrEMBL;Acc:K7TLB0]	Pentatricopeptide repeat	Zm00001d024409	Zm00001eb414570
GRMZM2G103881	-	-	-	x	-	E2F7-up	E2F16-down	0.499653	1	0.0223301	1	0.318912	1	2.04072	8.69875e-06	-2.25265	1.78257e-06	-2.72963	7.7675e-08	95.0273	134.353	118.519	391.003	20.0211	96.4888	14.3204	Senescence-inducible chloroplast stay-green protein 1; Uncharacterized protein [Source:UniProtKB/TrEMBL;Acc:B4FTC3]	Staygreen protein	-	-
GRMZM2G104789	MYB	MYB12	-	x	-	E2F7-up	E2F16-down	-0.266394	1	-0.169895	1	-0.0560355	1	1.09441	0.000553167	-0.411489	1	-0.991299	0.00188272	27.5805	22.9327	26.5313	58.9226	20.6932	24.5042	13.8531	R2R3MYB-domain protein [Source:UniProtKB/TrEMBL;Acc:Q9SQ96]	SANT/Myb domain	Zm00001d013164	Zm00001eb213800
GRMZM2G105005	-	-	-	x	-	E2F7-up	E2F16-down	0.410325	1	0.341906	1	0.228917	1	1.12304	5.94369e-05	-1.35203	2.02524e-07	-0.267237	1	134.912	179.313	158.115	293.866	52.8524	170.966	112.127	Glutathione S-transferase,-like protein; Uncharacterized protein [Source:UniProtKB/TrEMBL;Acc:B8A3K1]	Thioredoxin-like fold	Zm00001d011958	Zm00001eb363840
GRMZM2G106468	-	-	-	x	-	E2F7-up	E2F16-down	0.804257	1	0.23307	1	0.825418	1	1.90319	0.00196842	-2.61994	0.00168417	-2.5006	0.00164556	1.0586	1.85899	1.88888	4.00442	0.165966	1.25276	0.179228	Putative cytochrome P450 superfamily protein; Uncharacterized protein [Source:UniProtKB/TrEMBL;Acc:C4J528]	Cytochrome P450, E-class, group I	-	-
GRMZM2G108123	-	-	-	x	-	E2F7-up	E2F16-down	0.0877807	1	0.0483323	1	0.24981	1	0.977377	0.00535051	-1.12999	0.000121571	-1.12104	0.000112967	94.6988	100.644	112.588	186.463	43.2609	97.8983	43.5547	Uncharacterized protein [Source:UniProtKB/TrEMBL;Acc:B4FG39]	Plant peroxidase	Zm00001d002901	Zm00001eb076200
GRMZM2G108285	-	IPPI1	-	x	-	E2F7-up	E2F16-down	0.391145	1	0.309894	1	0.260725	1	1.09594	8.52356e-05	-0.806864	0.0262852	-0.994141	0.000370357	46.0701	60.4303	55.2122	98.5014	26.3701	57.1091	23.1291	Isopentenyl pyrophosphate isomerase; Isopentenyl-diphosphate delta-isomerase II; Uncharacterized protein [Source:UniProtKB/TrEMBL;Acc:Q71RX2]	NUDIX hydrolase domain-like	Zm00001d021709	Zm00001eb323510
GRMZM2G109526	-	-	-	x	-	E2F7-up	E2F16-down	0.623688	1	0.931546	0.624735	0.374001	1	1.13073	0.0108954	-0.0722324	1	-1.12156	0.008777	5.25394	8.0952	6.80642	11.5193	4.98511	10.1117	2.41506	Uncharacterized protein [Source:UniProtKB/TrEMBL;Acc:B4FYP9]	Trigger factor, ribosome-binding, bacterial	Zm00001d042533	Zm00001eb144880
GRMZM2G111304	-	-	-	x	-	E2F7-up	E2F16-down	0.339417	1	0.170554	1	0.217153	1	1.28472	0.00258888	-0.829623	0.153828	-1.0112	0.0306152	6.30192	7.99573	7.33526	15.3834	3.56566	7.05797	3.0916	Uncharacterized protein [Source:UniProtKB/TrEMBL;Acc:K7U807]	Domain of unknown function DUF292, eukaryotic	Zm00001d053851;Zm00001d053852	Zm00001eb207710;Zm00001eb207720
GRMZM2G111922	-	-	-	x	-	E2F7-up	E2F16-down	0.232573	1	0.232803	1	0.12944	1	1.22234	0.00584545	-0.942015	0.0644352	-1.93157	4.07779e-06	9.42575	11.0548	10.3011	22	4.91336	11.0094	2.49626	Uncharacterized protein [Source:UniProtKB/TrEMBL;Acc:B4FQZ5]	GRAM	Zm00001d051225	Zm00001eb185590;Zm00001eb185600
GRMZM2G112251	-	-	-	x	-	E2F7-up	E2F16-down	0.382368	1	0.31428	1	0.0846822	1	1.38785	0.000285742	-2.13668	3.00399e-07	-1.87572	1.73426e-06	8.65178	11.288	9.16914	22.6596	1.95561	10.761	2.32305	Uncharacterized protein [Source:UniProtKB/TrEMBL;Acc:K7VF20]	Zinc finger, C2H2-like	Zm00001d047786	Zm00001eb397490
GRMZM2G112530	-	-	-	x	-	E2F7-up	E2F16-down	0.0373925	1	0.360117	1	-0.0191276	1	1.92638	0.0012634	-2.70443	0.000389631	-1.78268	0.00694254	3.09447	3.1836	3.04625	11.7932	0.474188	3.98873	0.886911	Uncharacterized protein [Source:UniProtKB/TrEMBL;Acc:C0P3X4]	DOMON domain	Zm00001d003181	Zm00001eb078640
GRMZM2G112942	-	-	-	x	-	E2F7-up	E2F16-down	0.175448	1	0.275048	1	0.264545	1	1.03757	0.0213341	-1.02668	0.017165	-0.987729	0.0212119	7.43878	8.41058	8.93665	15.2946	3.66504	9.01364	3.74495	--	Glycolipid transfer protein domain	-	-
GRMZM2G113815	-	-	-	x	-	E2F7-up	E2F16-down	0.650705	1	0.639675	1	0.331366	1	1.39223	0.0405992	-1.44247	0.0451506	-0.757193	0.37753	1.45264	2.28598	1.82113	3.82383	0.549544	2.2957	0.866516	Polygalacturonase [Source:UniProtKB/TrEMBL;Acc:K7TJP9]	Pectin lyase fold/virulence factor	Zm00001d023813	Zm00001eb410050
GRMZM2G114354	-	-	-	x	-	E2F7-up	E2F16-down	0.521869	1	0.155507	1	0.451787	1	1.29621	0.00301113	-1.53696	0.000311248	-1.12314	0.0122536	8.61113	12.375	11.7803	21.1771	2.95359	9.57619	3.92469	Uncharacterized protein [Source:UniProtKB/TrEMBL;Acc:B4FZK8]	Rhodanese-like domain	Zm00001d028745;Zm00001d028746	Zm00001eb013370;Zm00001eb013380
GRMZM2G114469	-	-	-	x	-	E2F7-up	E2F16-down	0.0961863	1	-0.00169934	1	0.0850798	1	1.52343	0.0128313	-2.23046	0.00108619	-2.23093	0.000781547	2.47436	2.63341	2.61674	7.11691	0.516408	2.39978	0.535101	Uncharacterized protein [Source:UniProtKB/TrEMBL;Acc:B4FQ83]	Uncharacterised conserved protein, UCP016988	Zm00001d027298	Zm00001eb000510
GRMZM2G114739	-	SO1	-	x	-	E2F7-up	E2F16-down	0.253648	1	0.40499	1	0.0752494	1	0.963844	0.0267495	-1.53897	4.42245e-06	-1.2689	0.000141802	27.1246	32.3338	28.5708	52.9117	9.34878	35.8186	11.2219	Sulfite oxidase [Source:UniProtKB/TrEMBL;Acc:C5HG86]	Oxidoreductase, molybdopterin-binding domain	Zm00001d031617	Zm00001eb036560
GRMZM2G117298	-	-	-	x	-	E2F7-up	E2F16-down	0.173543	1	-0.0259281	1	0.446021	1	1.2718	0.00502089	-1.62138	0.000340197	-1.19824	0.00925023	3.38862	3.82836	4.61824	8.20975	1.10557	3.29025	1.4627	Uncharacterized protein [Source:UniProtKB/TrEMBL;Acc:B4FXG4]	Cyclin-like	Zm00001d038133	Zm00001eb287520
GRMZM2G118693	MYB-related	MYBR64	-	x	-	E2F7-up	E2F16-down	-0.0199367	1	-0.00080974	1	-0.0934246	1	1.10726	0.0209798	-0.464049	0.837195	-1.69055	4.93478e-05	5.68255	5.60192	5.32349	12.237	4.12453	5.60424	1.76566	Putative MYB DNA-binding domain superfamily protein; Uncharacterized protein [Source:UniProtKB/TrEMBL;Acc:B4G188]	SANT/Myb domain	Zm00001d051458	Zm00001eb187250;Zm00001eb187260;Zm00001eb187270
GRMZM2G118821	-	-	-	x	-	E2F7-up	E2F16-down	0.722294	1	0.712431	1	0.220205	1	1.61686	0.00640373	-1.50494	0.0140764	-1.40951	0.0177625	8.25535	13.6301	9.64225	25.34	2.96897	13.7115	3.08681	Uncharacterized protein; Zinc transporter 10 [Source:UniProtKB/TrEMBL;Acc:B6U8Z3]	Zinc/iron permease, fungal/plant	Zm00001d033446	Zm00001eb052440
GRMZM2G119214	-	-	-	x	-	E2F7-up	E2F16-down	0.485027	1	0.133022	1	0.318781	1	1.92274	0.0133396	-1.65228	0.10444	-2.50959	0.0132424	0.626083	0.88318	0.790659	2.42325	0.206486	0.68542	0.099758	--	Heavy metal-associated domain, HMA	Zm00001d005733	Zm00001eb099290;Zm00001eb099300
GRMZM2G119482	-	-	-	x	-	E2F7-up	E2F16-down	0.389472	1	0.274792	1	0.096716	1	1.23289	0.000663321	-1.41522	3.36389e-05	-1.38818	3.5216e-05	39.2695	51.4203	41.9699	92.2973	14.7178	47.3187	14.9447	Succinate semialdehyde dehydrogenase; Uncharacterized protein [Source:UniProtKB/TrEMBL;Acc:B4FYG3]	Succinate semialdehyde dehydrogenase	Zm00001d053776	Zm00001eb207050
GRMZM2G119511	-	-	-	x	-	E2F7-up	E2F16-down	-0.00935035	1	-0.0494668	1	0.269839	1	1.72169	0.0377426	-2.60001	0.0034764	-2.3369	0.00544458	10.1923	10.1267	12.2689	33.6687	1.64649	9.64796	2.02945	--	Pyridoxal phosphate-dependent transferase	Zm00001d031379	-
GRMZM2G123482	-	-	-	x	-	E2F7-up	E2F16-down	0.291274	1	0.206244	1	0.202069	1	1.25361	0.0364795	-1.07773	0.0844358	-2.18256	0.000134656	3.90804	4.7916	4.50332	9.357	1.87963	4.4452	0.825361	Uncharacterized protein [Source:UniProtKB/TrEMBL;Acc:B4FM99]	Nicotinamide N-methyltransferase-like	Zm00001d036764	Zm00001eb275430
GRMZM2G124353	-	-	-	x	-	E2F7-up	E2F16-down	0.233713	1	0.0162295	1	0.256848	1	0.875368	0.0114598	-0.405215	1	-0.837379	0.00930546	142.51	167.565	170.288	261.432	107.629	144.114	79.7444	--	Pyridoxal phosphate-dependent transferase	Zm00001d027861	Zm00001eb005550
GRMZM2G124455	-	-	-	x	-	E2F7-up	E2F16-down	0.37557	1	0.286561	1	0.184217	1	1.65078	6.02115e-10	-0.916942	0.0026604	-1.23127	1.82548e-06	24.774	32.1362	28.1429	77.8124	13.1116	30.2587	10.5426	Superoxide dismutase [Mn] 3.4, mitochondrial [Source:UniProtKB/Swiss-Prot;Acc:P41980]	Manganese/iron superoxide dismutase, N-terminal	Zm00001d009990	Zm00001eb347200
GRMZM2G124495	G2-like	GLK52	-	x	-	E2F7-up	E2F16-down	-0.105566	1	-0.634646	1	-0.329015	1	2.75804	5.8776e-05	-0.4273	0.89033	-2.04946	0.025813	0.562375	0.521676	0.445734	3.84995	0.423441	0.375118	0.121997	Putative MYB DNA-binding domain superfamily protein; Transfactor; Uncharacterized protein [Source:UniProtKB/TrEMBL;Acc:B6SXM1]	SANT/Myb domain	Zm00001d026542	Zm00001eb433040
GRMZM2G124921	-	-	-	x	-	E2F7-up	E2F16-down	0.581895	1	0.435062	1	0.415547	1	1.66329	0.000620735	-0.803696	0.210873	-1.19491	0.0108129	130.079	194.705	173.527	412.044	74.6534	175.88	56.7975	Patatin T5 [Source:UniProtKB/TrEMBL;Acc:B6U7H6]	Patatin/Phospholipase A2-related	Zm00001d007618;Zm00001d007620	-
GRMZM2G125893	-	-	-	x	-	E2F7-up	E2F16-down	0.351065	1	0.0554846	1	0.111478	1	0.974247	0.0108954	-1.20332	0.000149032	-1.206	0.000107228	20.9702	26.7333	22.635	41.1962	9.08317	21.7237	9.07502	Nucleoside diphosphate kinase [Source:UniProtKB/TrEMBL;Acc:K7UY44]	Nucleoside diphosphate kinase, active site	Zm00001d009774	Zm00001eb345550
GRMZM2G126010	-	ACT1	-	x	-	E2F7-up	E2F16-down	0.257259	1	0.11686	1	0.0739161	1	0.900459	0.0324322	-1.33047	8.44038e-06	-1.89501	1.11787e-09	82.8198	98.9967	87.1785	154.615	32.9703	89.6725	22.2622	Actin-1 [Source:UniProtKB/Swiss-Prot;Acc:P02582]	Actin-related protein	Zm00001d010159	Zm00001eb348450
GRMZM2G126026	Orphans	-	-	x	-	E2F7-up	E2F16-down	0.564043	1	0.841288	1	0.20934	1	2.3519	2.49118e-07	-2.70925	1.08321e-06	-2.04908	2.22394e-05	6.60085	9.76232	7.62695	33.7807	0.981168	11.7464	1.55528	CCT motif family protein [Source:UniProtKB/TrEMBL;Acc:B6SQD3]	CCT domain	Zm00001d009773	Zm00001eb345540
GRMZM2G126371	-	-	-	x	-	E2F7-up	E2F16-down	0.419784	1	0.0820058	1	-0.177509	1	1.6251	0.0206849	-1.61361	0.0401205	-3.14017	0.000421372	1.66722	2.23524	1.46693	5.17654	0.523549	1.69524	0.187556	Esterase PIR7A [Source:UniProtKB/TrEMBL;Acc:B6U5B4]	--	Zm00001d042210	Zm00001eb142150
GRMZM2G126858	-	-	-	x	-	E2F7-up	E2F16-down	0.130159	1	0.0744623	1	-0.0816751	1	1.53398	3.49116e-07	-0.513576	0.820272	-0.94239	0.00795735	14.5892	15.9599	13.7894	42.2698	10.2049	15.4039	7.57639	Putative leucine-rich repeat receptor-like protein kinase family protein [Source:UniProtKB/TrEMBL;Acc:K7TSF4]	Serine-threonine/tyrosine-protein kinase catalytic domain	Zm00001d026303	Zm00001eb430940
GRMZM2G127338	-	-	-	x	-	E2F7-up	E2F16-down	0.255093	1	0.166493	1	0.750128	1	3.09499	1.71836e-09	-0.784813	0.284455	-1.22759	0.0221397	2.95481	3.52883	4.97226	25.2848	1.69318	3.40637	1.25474	Uncharacterized protein [Source:UniProtKB/TrEMBL;Acc:K7UDC8]	Amino acid transporter, transmembrane	Zm00001d035166	Zm00001eb261500;Zm00001eb261510
GRMZM2G127396	-	-	-	x	-	E2F7-up	E2F16-down	0.157535	1	0.226393	1	-0.0697143	1	1.22859	0.0161402	-1.26103	0.0121518	0.630087	0.444612	4.83824	5.38313	4.61234	11.358	2.00733	5.56927	7.48859	--	Phospholipid-transporting P-type ATPase, subfamily IV	Zm00001d032334	Zm00001eb042570
GRMZM2G127418	-	-	-	x	-	E2F7-up	E2F16-down	0.409861	1	0.309699	1	0.427936	1	0.892541	0.0424511	-0.664121	0.320353	-1.12652	0.000272541	1494.51	1985.55	2010.59	2774.49	943.217	1852.34	684.48	O-methyltransferase ZRP4; Uncharacterized protein [Source:UniProtKB/TrEMBL;Acc:B6SUA1]	Plant methyltransferase dimerisation	Zm00001d004921	Zm00001eb092770
GRMZM2G127426	Orphans	-	-	x	-	E2F7-up	E2F16-down	0.7036	1	1.07113	1	0.743871	1	2.2609	0.00184838	-2.81351	0.00916566	-0.796513	0.481572	0.634675	1.0444	1.06529	3.08303	0.0718565	1.34683	0.367833	Uncharacterized protein [Source:UniProtKB/TrEMBL;Acc:C0P6E9]	CCT domain	Zm00001d039222	Zm00001eb297870
GRMZM2G129189	-	-	-	x	-	E2F7-up	E2F16-down	-0.0261679	1	-0.0919044	1	0.0154998	1	1.07277	0.0251328	-0.744811	0.229762	-1.26372	0.00105346	502.053	493.041	507.454	1056.06	299.535	471.205	209.115	Endochitinase PR4; Uncharacterized protein [Source:UniProtKB/TrEMBL;Acc:B6TT00]	Lysozyme-like domain	Zm00001d017152	Zm00001eb246640
GRMZM2G129246	-	-	-	x	-	E2F7-up	E2F16-down	0.707449	1	0.613579	1	0.498268	1	1.3719	0.000317805	-2.64081	3.7543e-09	-2.12641	8.68194e-08	61.9767	101.215	87.521	160.411	9.92648	94.7841	14.2032	Uncharacterized protein [Source:UniProtKB/TrEMBL;Acc:B7ZYM1]	FMN-dependent dehydrogenase	Zm00001d018810	Zm00001eb300130
GRMZM2G130389	-	-	-	x	-	E2F7-up	E2F16-down	-0.160747	1	-0.130983	1	0.2492	1	1.87133	0.00244566	-1.43451	0.0384555	-1.66883	0.0122496	3.68776	3.28509	4.37549	13.5082	1.30561	3.42245	1.15304	Uncharacterized protein [Source:UniProtKB/TrEMBL;Acc:B6TXE2]	Protein kinase-like domain	Zm00001d052989	Zm00001eb200720
GRMZM2G132442	-	-	-	x	-	E2F7-up	E2F16-down	0.294154	1	0.545424	1	0.430546	1	2.25891	0.000208693	-1.40249	0.0649001	-1.56831	0.0292545	1.59925	1.9666	2.1677	7.69603	0.593949	2.31947	0.519602	Annexin [Source:UniProtKB/TrEMBL;Acc:B4FZ06]	Annexin, plant	Zm00001d038066	Zm00001eb286930
GRMZM2G134889	-	-	-	x	-	E2F7-up	E2F16-down	0.805792	1	0.931344	0.555118	0.471381	1	1.14718	0.00680572	-2.52996	2.15429e-08	-1.69721	9.93081e-06	8.51453	14.8763	11.7783	18.8471	1.44683	16.2061	2.622	Uncharacterized protein [Source:UniProtKB/TrEMBL;Acc:K7U987]	Thioredoxin-like fold	Zm00001d054106	Zm00001eb210140
GRMZM2G135746	-	-	-	x	-	E2F7-up	E2F16-down	1.09291	1	0.416283	1	0.22143	1	1.76877	0.0113775	-1.63826	0.0495986	-1.43582	0.0732304	1.27782	2.72311	1.48635	4.36331	0.376336	1.74025	0.473444	Uncharacterized protein [Source:UniProtKB/TrEMBL;Acc:B4FPU0]	Ureide permease	-	-
GRMZM2G136366	-	-	-	x	-	E2F7-up	E2F16-down	0.339928	1	0.347981	1	0.0033628	1	0.992718	0.031816	-0.895346	0.0571081	-1.35559	0.000199141	9.77636	12.3946	9.81631	19.487	5.24047	12.414	3.80739	--	tRNA (C5-cytosine) methyltransferase, NCL1	Zm00001d031265	Zm00001eb033550
GRMZM2G137868	-	-	-	x	-	E2F7-up	E2F16-down	-0.0578288	1	-0.157277	1	0.204771	1	1.61873	0.0341158	-2.5895	0.00124085	-2.3771	0.00181933	19.7055	18.9178	22.6768	60.5573	3.22753	17.4067	3.80902	Serine--glyoxylate aminotransferase; Uncharacterized protein [Source:UniProtKB/TrEMBL;Acc:B6T171]	Serine-pyruvate aminotransferase/2-aminoethylphosphonate-pyruvate transaminase	Zm00001d031349	Zm00001eb034260
GRMZM2G142544	-	-	-	x	-	E2F7-up	E2F16-down	0.660798	1	0.882326	1	0.396232	1	1.82829	3.35075e-05	-1.34163	0.00618383	-1.27262	0.00835697	6.54603	10.3447	8.60129	23.2437	2.55247	11.941	2.71423	Uncharacterized protein [Source:UniProtKB/TrEMBL;Acc:B8A1Z7]	Serine/threonine-protein kinase, active site	Zm00001d005324;Zm00001d005325	Zm00001eb095890;Zm00001eb095900
GRMZM2G142705	-	-	-	x	-	E2F7-up	E2F16-down	0.0401557	1	0.33272	1	0.26428	1	1.64793	0.000337355	-1.13597	0.0356337	-2.15355	2.41138e-05	4.80976	4.94962	5.78682	15.1403	2.19977	6.0043	1.07852	Uncharacterized protein; ZmGR2b protein [Source:UniProtKB/TrEMBL;Acc:Q9ST24]	--	-	-
GRMZM2G143718	DBB	-	-	x	-	E2F7-up	E2F16-down	0.0528967	1	0.193314	1	-0.10732	1	0.983273	0.0348406	-1.92632	3.50643e-07	-1.71007	2.18022e-06	13.0792	13.554	12.1252	25.8506	3.45329	14.9245	3.98974	Salt tolerance-like protein; Uncharacterized protein [Source:UniProtKB/TrEMBL;Acc:B4FUZ0]	Zinc finger, B-box	Zm00001d021278	Zm00001eb319460
GRMZM2G144480	bZIP	BZIP16	-	x	-	E2F7-up	E2F16-down	0.696337	1	0.35694	1	0.114716	1	1.68782	0.00031537	-3.00925	1.5694e-06	-2.24916	2.59977e-05	3.80736	6.20304	4.13119	12.3219	0.468746	4.92163	0.798481	Putative bZIP transcription factor superfamily protein [Source:UniProtKB/TrEMBL;Acc:K7U4A3]	Basic-leucine zipper domain	Zm00001d052807	Zm00001eb199200
GRMZM2G145461	-	CHN2	-	x	-	E2F7-up	E2F16-down	0.440972	1	0.219997	1	0.385068	1	0.857217	0.0266563	-0.777123	0.0505073	-0.771097	0.0479693	473.785	643.162	618.71	858.272	276.475	551.817	277.596	Chitinase2 [Source:UniProtKB/TrEMBL;Acc:K7UGV4]	Lysozyme-like domain	Zm00001d036370	Zm00001eb272090
GRMZM2G145944	-	-	-	x	-	E2F7-up	E2F16-down	0.09967	1	-0.215202	1	0.0939846	1	1.13457	0.00513414	-0.472203	0.867689	-0.975846	0.0203558	11.0828	11.868	11.8363	24.3508	8.00702	9.50811	5.6597	--	Phospholipase D/Transphosphatidylase	Zm00001d005484	Zm00001eb097160
GRMZM2G145974	-	-	-	x	-	E2F7-up	E2F16-down	0.568449	1	-0.391613	1	-0.0142382	1	2.47151	2.49118e-07	-1.95289	0.000260851	-1.08387	0.0501467	3.30497	4.9065	3.25749	18.3646	0.847854	2.47346	1.54464	Ethylene-responsive protein [Source:UniProtKB/TrEMBL;Acc:B6U2R1]	UspA	Zm00001d034027	Zm00001eb057350
GRMZM2G146378	-	-	-	x	-	E2F7-up	E2F16-down	0.280386	1	0.512527	1	0.110846	1	1.03907	0.0487496	-0.892698	0.105207	-1.29981	0.00255303	7.16174	8.69085	7.72971	14.7253	3.85666	10.1122	2.93186	Putative uncharacterized protein [Source:UniProtKB/TrEMBL;Acc:B6SWZ2]	Mitochondrial substrate/solute carrier	Zm00001d005099	Zm00001eb094320
GRMZM2G147210	-	-	-	x	-	E2F7-up	E2F16-down	0.893116	1	0.241057	1	0.803498	1	1.56838	0.00854784	-0.00971771	1	-1.60963	0.0134955	1.25562	2.35137	2.21333	3.76908	1.25733	1.47773	0.399557	--	Thioredoxin-like fold	Zm00001d016017	-
GRMZM2G150729	bHLH	-	-	x	-	E2F7-up	E2F16-down	0.789647	1	-0.398873	1	-0.502065	1	2.9229	5.0061e-05	-3.05481	0.00523796	-1.79099	0.0533468	0.982893	1.7034	0.690617	7.55812	0.112377	0.72412	0.26233	Uncharacterized protein [Source:UniProtKB/TrEMBL;Acc:B4FN36]	Myc-type, basic helix-loop-helix (bHLH) domain	Zm00001d028664	Zm00001eb012680
GRMZM2G151516	-	-	-	x	-	E2F7-up	E2F16-down	0.625812	1	0.442539	1	0.30256	1	1.28524	5.63291e-05	-2.97389	2.05664e-12	-2.20025	2.71609e-10	25.9943	40.1138	32.0601	63.3772	3.37301	35.302	5.6508	Uncharacterized protein [Source:UniProtKB/TrEMBL;Acc:K7U6H8]	--	Zm00001d052375	-
GRMZM2G151519	ZIM	ZIM35	-	x	-	E2F7-up	E2F16-down	0.484683	1	0.345712	1	0.186007	1	1.87173	3.65141e-05	-2.25439	2.77004e-05	-1.79838	0.000296019	3.92333	5.4792	4.45906	14.3677	0.799292	4.97595	1.10724	Putative tify domain/CCT motif transcription factor family protein; Uncharacterized protein [Source:UniProtKB/TrEMBL;Acc:C0PCB2]	Tify	Zm00001d050365	Zm00001eb179390
GRMZM2G152485	-	-	-	x	-	E2F7-up	E2F16-down	0.168416	1	0.020217	1	-0.0609536	1	1.02057	0.044951	-0.927671	0.0649026	-1.21321	0.0033472	10.8608	12.209	10.404	22.058	5.66998	10.9634	4.69631	Uncharacterized protein [Source:UniProtKB/TrEMBL;Acc:B4G0B8]	CAAX amino terminal protease	Zm00001d032183	Zm00001eb041360
GRMZM2G152975	-	-	-	x	-	E2F7-up	E2F16-down	0.64884	1	1.13198	0.676576	0.208551	1	2.1578	4.11281e-05	-4.19742	1.99877e-06	-2.38873	0.000189552	2.68605	4.24272	3.11672	12.0869	0.144856	6.02613	0.492413	Uncharacterized protein [Source:UniProtKB/TrEMBL;Acc:C0PH47]	GroES-like	Zm00001d030348	Zm00001eb026710
GRMZM2G154007	-	-	-	x	-	E2F7-up	E2F16-down	0.799598	1	0.743886	1	0.564118	1	1.61923	3.69262e-06	-1.86047	1.54887e-07	-0.764628	0.134522	107.716	187.523	159.272	330.979	29.7031	180.403	63.4295	Uncharacterized protein [Source:UniProtKB/TrEMBL;Acc:B4FTP4]	GroES-like	Zm00001d027996	Zm00001eb006770
GRMZM2G154648	-	-	-	x	-	E2F7-up	E2F16-down	0.177171	1	0.477044	1	0.184143	1	0.985886	0.0185818	-1.46442	1.19125e-05	-1.39806	2.08393e-05	21.9008	24.7599	24.869	43.3856	7.91776	30.4119	8.2906	Uncharacterized protein [Source:UniProtKB/TrEMBL;Acc:B4F9A7]	Uncharacterised protein family Ycf23	Zm00001d039029;Zm00001d039031	Zm00001eb296000;Zm00001eb296010
GRMZM2G155593	-	-	-	x	-	E2F7-up	E2F16-down	0.14991	1	-0.284396	1	-0.224532	1	2.09218	3.25583e-05	-1.83475	0.00153855	-1.28126	0.0254754	3.1767	3.51299	2.71413	13.5718	0.905428	2.59317	1.32762	Uncharacterized protein [Source:UniProtKB/TrEMBL;Acc:C0PEJ4]	Serine/threonine-protein kinase, active site	Zm00001d003659	Zm00001eb082720
GRMZM2G156472	-	-	-	x	-	E2F7-up	E2F16-down	-0.256063	1	-0.862327	1	-0.503382	1	2.25607	0.00518596	-0.117022	1	-4.02819	0.00245172	0.585973	0.484404	0.405069	2.83253	0.524277	0.304942	0.0266649	Uncharacterized protein [Source:UniProtKB/TrEMBL;Acc:K7TZK7]	Pentatricopeptide repeat	Zm00001d051532	Zm00001eb187950;Zm00001eb187960
GRMZM2G156713	-	-	-	x	-	E2F7-up	E2F16-down	0.575006	1	0.549511	1	0.297999	1	1.02735	0.00475689	-0.360715	1	-1.11793	0.000604964	12.7855	19.0632	15.7214	26.0888	9.94482	18.7185	5.86811	Uncharacterized protein [Source:UniProtKB/TrEMBL;Acc:K7UYC3]	SUF system FeS cluster assembly, SufBD	Zm00001d008549	Zm00001eb335220
GRMZM2G158252	Orphans	HK3	-	x	-	E2F7-up	E2F16-down	0.348528	1	0.0250075	1	0.0648169	1	1.21361	0.0223	-2.37379	9.26321e-06	-1.6085	0.000831406	4.69767	5.9915	4.9209	10.9066	0.893401	4.69664	1.53088	Histidine kinase 3 [Source:UniProtKB/TrEMBL;Acc:Q76GZ9]	Signal transduction response regulator, receiver domain	Zm00001d014297	Zm00001eb224000;Zm00001eb224010
GRMZM2G159160	-	-	-	x	-	E2F7-up	E2F16-down	0.752048	1	0.287974	1	0.359343	1	1.462	0.00768931	-1.65189	0.00464271	-1.3904	0.014822	2.42054	4.09977	3.11082	6.70726	0.768441	2.8847	0.918002	Uncharacterized protein [Source:UniProtKB/TrEMBL;Acc:B4F852]	CAAX amino terminal protease	Zm00001d020445	Zm00001eb312490
GRMZM2G159908	-	-	-	x	-	E2F7-up	E2F16-down	0.370565	1	0.301931	1	0.238118	1	1.39132	0.0252383	-3.30571	8.35896e-06	-2.07098	0.000523031	27.8766	36.0342	32.844	73.1567	2.77275	34.3461	6.65942	Uncharacterized protein [Source:UniProtKB/TrEMBL;Acc:B4FE65]	Serine-threonine/tyrosine-protein kinase catalytic domain	Zm00001d044604	Zm00001eb163180;Zm00001eb163190
GRMZM2G160005	ARF	ARFTF27	-	x	-	E2F7-up	E2F16-down	-0.0560953	1	-0.773329	0.937533	-0.148803	1	1.64108	1.78053e-08	-0.174938	1	-1.17074	4.50151e-05	47.8234	46.0308	43.1445	149.224	42.3929	27.9184	21.2256	Auxin response factor 27; Uncharacterized protein [Source:UniProtKB/TrEMBL;Acc:D9HNV4]	DNA-binding pseudobarrel domain	Zm00001d045026	Zm00001eb373970
GRMZM2G160840	MYB	MYB118	-	x	-	E2F7-up	E2F16-down	0.470506	1	-0.0630885	1	0.148094	1	1.11847	0.00806792	-2.9956	5.14914e-10	-2.21521	3.54591e-08	11.3947	15.7998	12.616	24.766	1.42638	10.8197	2.43898	R2R3MYB-domain protein [Source:UniProtKB/TrEMBL;Acc:Q9SQD3]	SANT/Myb domain	Zm00001d041580	Zm00001eb136760
GRMZM2G161643	-	-	-	x	-	E2F7-up	E2F16-down	-0.21892	1	-0.0303921	1	-0.361891	1	0.97762	0.025439	-1.22703	0.000508902	-1.85283	1.0938e-07	16.4438	14.1339	12.7874	32.3812	6.9974	16.0468	4.52299	1,4-beta-D-glucanase; Endo-1,3;1,4-beta-D-glucanase; Uncharacterized protein [Source:UniProtKB/TrEMBL;Acc:B4FHX7]	Dienelactone hydrolase	Zm00001d010343	Zm00001eb349920
GRMZM2G162200	-	RCA1	-	x	-	E2F7-up	E2F16-down	-0.0235068	1	-0.08379	1	0.0749146	1	2.02448	0.0469419	-2.24058	0.0326503	-1.68838	0.0920962	12.8317	12.591	13.4706	52.2435	2.68052	11.8299	4.02093	Ribulose bisphosphate carboxylase/oxygenase activase, chloroplastic [Source:UniProtKB/Swiss-Prot;Acc:Q9ZT00]	ATPase, AAA-type, core	Zm00001d048593	Zm00001eb164390
GRMZM2G162737	-	-	-	x	-	E2F7-up	E2F16-down	0.955938	1	-0.0239683	1	0.815362	1	2.99172	2.78642e-08	-0.963153	0.158491	-1.73075	0.00246484	2.47743	4.83404	4.36716	19.8206	1.2959	2.3802	0.73825	--	Cytochrome P450, E-class, group I	Zm00001d004957	Zm00001eb093140
GRMZM2G163751	-	-	-	x	-	E2F7-up	E2F16-down	0.163444	1	0.533791	1	0.0307631	1	1.40058	0.0111727	-0.947284	0.164462	-1.92973	0.000744726	1.88909	2.11796	1.92188	4.99114	0.999537	2.71126	0.489305	ARO1-like protein 4 [Source:UniProtKB/TrEMBL;Acc:B7FF21]	Armadillo-type fold	Zm00001d030308	-
GRMZM2G164082	WRKY	WRKY12	-	x	-	E2F7-up	E2F16-down	0.899553	1	0.0219584	1	-0.490534	1	3.10636	0.00288049	-2.63872	0.174845	-4.4546	0.0347998	0.225384	0.439585	0.165261	2.04517	0.0322363	0.224044	0	--	Zn-cluster domain	Zm00001d034475	Zm00001eb061030
GRMZM2G164341	bHLH	BHLH92	-	x	-	E2F7-up	E2F16-down	0.595744	1	0.225192	1	0.268492	1	1.96788	0.00648911	-2.64289	0.00731666	-2.49913	0.00729119	0.910593	1.38625	1.0958	3.60097	0.142014	1.02556	0.146711	Putative HLH DNA-binding domain superfamily protein [Source:UniProtKB/TrEMBL;Acc:K7V2Z4]	Myc-type, basic helix-loop-helix (bHLH) domain	Zm00001d011187	Zm00001eb356930
GRMZM2G165325	-	-	-	x	-	E2F7-up	E2F16-down	0.780843	1	0.325512	1	0.413709	1	1.64882	0.0187264	-3.73787	6.26269e-05	-2.06803	0.00386738	9.22699	15.8509	12.2886	28.9468	0.682131	11.3868	2.1515	Uncharacterized protein [Source:UniProtKB/TrEMBL;Acc:K7TR08]	--	Zm00001d048789	Zm00001eb166410
GRMZM2G165769	-	-	-	x	-	E2F7-up	E2F16-down	0.60545	1	0.315071	1	0.413789	1	2.26341	0.000227247	-1.87959	0.0176467	-0.509989	0.688537	1.04309	1.59621	1.39227	5.04192	0.286869	1.25404	0.709217	Putative uncharacterized protein [Source:UniProtKB/TrEMBL;Acc:B6SGS1]	Taurine catabolism dioxygenase TauD/TfdA	Zm00001d039517	Zm00001eb121460
GRMZM2G166245	-	-	-	x	-	E2F7-up	E2F16-down	-0.752467	1	-0.339399	1	0.0788496	1	1.7082	0.0445145	-2.52435	0.0197654	-0.995088	0.354707	0.684658	0.399755	0.720305	2.26279	0.118061	0.558947	0.351972	Uncharacterized protein [Source:UniProtKB/TrEMBL;Acc:C0P487]	Carbohydrate kinase, FGGY, N-terminal	Zm00001d005161	Zm00001eb094750
GRMZM2G167164	-	-	-	x	-	E2F7-up	E2F16-down	0.37092	1	-0.00223778	1	-0.242658	1	3.55105	1.42759e-09	-2.90416	3.32993e-05	-2.89766	2.12685e-05	3.12393	4.04908	2.61934	36.7224	0.403545	3.09022	0.412835	Uncharacterized protein [Source:UniProtKB/TrEMBL;Acc:C4JBF3]	Twin-arginine translocation pathway, signal sequence	Zm00001d039529	Zm00001eb121580
GRMZM2G167387	-	-	-	x	-	E2F7-up	E2F16-down	0.568087	1	0.146698	1	0.26506	1	1.46339	0.00466673	-2.37332	2.81508e-05	-1.22203	0.0170937	16.12	23.9172	19.3749	44.4994	3.16652	17.7013	6.88782	Uncharacterized protein [Source:UniProtKB/TrEMBL;Acc:B4FK91]	--	Zm00001d037610	Zm00001eb282870
GRMZM2G169372	-	-	-	x	-	E2F7-up	E2F16-down	0.660086	1	0.300019	1	0.365706	1	1.37065	0.00045876	-0.525968	0.73749	-1.21505	0.00117213	102.759	162.399	132.399	265.755	71.32	126.482	44.2716	Dehydrin 13 [Source:UniProtKB/TrEMBL;Acc:B6UER8]	--	Zm00001d033483	Zm00001eb052780;Zm00001eb052790
GRMZM2G169628	-	-	-	x	-	E2F7-up	E2F16-down	0.0573912	1	0.414299	1	0.487278	1	1.21174	0.0207169	-1.39529	0.00428715	-1.44575	0.00226127	6.5263	6.77698	9.14689	15.1256	2.43822	8.63221	2.39739	Uncharacterized protein [Source:UniProtKB/TrEMBL;Acc:K7UA08]	UDP-glucuronosyl/UDP-glucosyltransferase	Zm00001d052210	Zm00001eb194070
GRMZM2G171036	-	-	-	x	-	E2F7-up	E2F16-down	-0.000697774	1	0.302564	1	0.411042	1	2.05307	0.000316002	-3.83884	9.87245e-06	-3.21862	2.64413e-05	3.62602	3.62322	4.8067	15.0877	0.226939	4.42364	0.364039	Plant viral-response family protein [Source:UniProtKB/TrEMBL;Acc:K7U8L4]	Protein of unknown function DUF716, TMEM45	Zm00001d048661;Zm00001d048662;Zm00001d048663	Zm00001eb165170;Zm00001eb165180
GRMZM2G171139	-	-	-	x	-	E2F7-up	E2F16-down	0.597114	1	-0.648854	1	0.630287	1	2.0118	0.00668823	-2.23161	0.0124514	-2.47996	0.00491546	2.76399	4.15488	4.2693	11.1394	0.594849	1.69035	0.480076	Putative cytochrome P450 superfamily protein [Source:UniProtKB/TrEMBL;Acc:K7UK10]	Cytochrome P450, E-class, group I	Zm00001d038300	Zm00001eb289010
GRMZM2G172429	-	-	-	x	-	E2F7-up	E2F16-down	1.16004	1	0.16024	1	0.642631	1	2.20491	0.00161241	-1.7109	0.0619221	-4.03691	0.000440645	1.00272	2.26897	1.58651	4.69853	0.307737	1.11929	0.0552806	--	Serine/threonine-protein kinase, active site	Zm00001d006420	Zm00001eb105400
GRMZM2G173413	-	-	-	x	-	E2F7-up	E2F16-down	-0.550836	1	-0.035806	1	-0.677475	1	1.30689	0.0353395	-1.96133	0.00175821	-0.493848	0.684	1.72165	1.16462	1.07279	4.28056	0.428226	1.69747	1.21623	Uncharacterized protein [Source:UniProtKB/TrEMBL;Acc:B4FZL1]	Metal-dependent hydrolase, composite domain	Zm00001d026635	Zm00001eb433900
GRMZM2G174776	CCAAT-HAP5	CA5P14	-	x	-	E2F7-up	E2F16-down	0.401172	1	-0.656949	1	-0.521695	1	2.22892	0.00876305	-0.892204	0.566325	-3.68751	0.00674253	0.456318	0.609263	0.310988	2.18066	0.226696	0.267173	0.0222387	Uncharacterized protein [Source:UniProtKB/TrEMBL;Acc:K7V395]	Transcription factor CBF/NF-Y/archaeal histone	Zm00001d052838	Zm00001eb199430
GRMZM2G174830	-	-	-	x	-	E2F7-up	E2F16-down	-0.00554148	1	0.0241177	1	0.140186	1	0.975231	0.0346895	-0.911922	0.0398111	-1.50681	1.48974e-05	25.8071	25.7271	28.4488	50.759	13.764	26.0971	9.06631	Uncharacterized protein [Source:UniProtKB/TrEMBL;Acc:B8A0C5]	--	Zm00001d023868	Zm00001eb410440
GRMZM2G175804	-	-	-	x	-	E2F7-up	E2F16-down	0.177312	1	-0.401095	1	0.118847	1	1.6192	0.0309711	-3.08484	0.00119807	-1.88453	0.0193215	1.94139	2.19087	2.09045	5.96682	0.222154	1.3889	0.527823	--	Photosystem II Psb28, class 1	Zm00001d000409	Zm00001eb141790
GRMZM2G176394	-	-	-	x	-	E2F7-up	E2F16-down	0.401484	1	0.0422135	1	0.0498887	1	2.34157	1.03901e-07	-1.32377	0.000773955	-1.50342	8.72873e-05	52.0134	68.7201	53.822	263.683	20.7989	53.7074	18.3524	Uncharacterized protein [Source:UniProtKB/TrEMBL;Acc:B4FKJ1]	--	Zm00001d007830	-
GRMZM2G176977	-	-	-	x	-	E2F7-up	E2F16-down	0.310905	1	-0.00158765	1	0.143692	1	1.0008	0.00611988	-1.20635	9.95542e-05	-1.38101	3.77025e-06	31.631	39.224	34.9296	63.2972	13.7239	31.5157	12.1174	Uncharacterized protein [Source:UniProtKB/TrEMBL;Acc:B4FM52]	D-isomer specific 2-hydroxyacid dehydrogenase, NAD-binding	Zm00001d005489	Zm00001eb097200
GRMZM2G177659	-	-	-	x	-	E2F7-up	E2F16-down	0.495081	1	0.207569	1	0.203769	1	2.02431	3.43604e-11	-0.617504	0.454835	-0.859403	0.0175752	18.4915	26.0577	21.287	75.2432	12.0781	21.2816	10.182	Amino acid transporter-like protein; Amino acid transporter-like protein isoform 1; Amino acid transporter-like protein isoform 2 [Source:UniProtKB/TrEMBL;Acc:B6TE03]	Amino acid transporter, transmembrane	Zm00001d046661	Zm00001eb387570
GRMZM2G177726	-	-	-	x	-	E2F7-up	E2F16-down	0.264487	1	0.243299	1	0.234439	1	1.54221	0.0265086	-3.40213	7.0397e-05	-2.80217	0.000238296	10.7645	12.9164	12.6277	31.3483	1.00366	12.6216	1.57579	Putative DUF26-domain receptor-like protein kinase family protein [Source:UniProtKB/TrEMBL;Acc:K7UG17]	Serine/threonine-protein kinase, active site	Zm00001d036098	Zm00001eb270150
GRMZM2G178190	-	-	-	x	-	E2F7-up	E2F16-down	0.179662	1	0.144604	1	0.0631128	1	1.05295	0.00670207	-1.19233	0.000442311	-1.40233	1.41667e-05	41.3386	46.8086	43.1906	85.7808	18.1582	45.5536	15.631	Metal transporter Nramp3; Uncharacterized protein [Source:UniProtKB/TrEMBL;Acc:B8A0P9]	Natural resistance-associated macrophage protein	Zm00001d048129	Zm00001eb400560
GRMZM2G179797	-	-	-	x	-	E2F7-up	E2F16-down	0.784706	1	0.471367	1	0.469689	1	1.17917	0.00499438	-1.64796	2.21643e-05	-2.2599	5.39573e-08	12.8248	22.1048	17.7481	29.0508	4.0784	17.7477	2.68066	Threonine synthase; Uncharacterized protein [Source:UniProtKB/TrEMBL;Acc:C0P6C5]	Tryptophan synthase beta subunit-like PLP-dependent enzymes superfamily	Zm00001d038904	Zm00001eb294790
GRMZM2G308365	-	-	-	x	-	E2F7-up	E2F16-down	-0.0377546	1	0.215644	1	0.361232	1	1.15046	0.00395212	-1.07885	0.00731666	-0.544285	0.633206	11.7248	11.412	15.0427	26.0136	5.52921	13.7362	8.05605	Uncharacterized protein [Source:UniProtKB/TrEMBL;Acc:K7TX60]	Serine-threonine/tyrosine-protein kinase catalytic domain	Zm00001d026488	Zm00001eb432480
GRMZM2G311500	-	-	-	x	-	E2F7-up	E2F16-down	0.917196	1	0.223564	1	0.38169	1	2.01433	0.00773188	-3.6543	0.000299422	-3.49521	0.000275551	7.30549	13.8172	9.50804	29.5818	0.564312	8.27827	0.637065	Uncharacterized protein [Source:UniProtKB/TrEMBL;Acc:K7U548]	Protein of unknown function DUF688	Zm00001d053068	Zm00001eb201240
GRMZM2G315072	-	-	-	x	-	E2F7-up	E2F16-down	0.268822	1	0.460414	1	0.212797	1	1.05991	0.00283305	-0.56069	0.661265	-1.16637	0.000289919	12.8619	15.5105	14.917	26.8425	8.75331	17.7229	5.72989	Uncharacterized protein; XBAT32 [Source:UniProtKB/TrEMBL;Acc:C0HE74]	Zinc finger, RING-type, conserved site	Zm00001d050184	Zm00001eb178040
GRMZM2G316474	-	-	-	x	-	E2F7-up	E2F16-down	0.316803	1	0.22663	1	0.272218	1	1.56436	2.57666e-08	-0.655837	0.312381	-1.3605	6.64047e-07	34.8405	43.4257	42.0923	103.113	22.1508	40.8353	13.5836	--	--	Zm00001d041773	Zm00001eb138310
GRMZM2G317938	-	-	-	x	-	E2F7-up	E2F16-down	1.43558	0.420777	1.40583	0.225879	0.804523	1	3.0514	2.13673e-07	-1.3733	0.0478231	-0.480321	0.703639	2.00385	5.43995	3.51069	16.6994	0.781439	5.32425	1.4707	Uncharacterized protein [Source:UniProtKB/TrEMBL;Acc:C4J566]	Serine-threonine/tyrosine-protein kinase catalytic domain	Zm00001d048467	Zm00001eb403680
GRMZM2G323844	-	-	-	x	-	E2F7-up	E2F16-down	0.169831	1	0.163422	1	0.188038	1	0.968158	0.00737514	-0.824904	0.044199	-0.453125	0.950969	18.6102	20.9289	21.1805	36.4056	10.4884	20.8475	13.5843	Putative uncharacterized protein [Source:UniProtKB/TrEMBL;Acc:B6TF32]	Glycolipid transfer protein domain	Zm00001d003616	Zm00001eb082290;Zm00001eb082300
GRMZM2G324390	-	-	-	x	-	E2F7-up	E2F16-down	0.461327	1	0.185155	1	-0.130406	1	1.92555	0.00191935	-3.22198	0.00028412	-1.37443	0.0559738	1.61601	2.22757	1.47278	6.18481	0.166208	1.82033	0.627581	--	--	Zm00001d032933	Zm00001eb047830
GRMZM2G333045	-	-	-	x	-	E2F7-up	E2F16-down	0.720469	1	0.00284854	1	0.0119182	1	1.69124	0.00574913	-1.52845	0.0266633	-0.921714	0.222375	2.36795	3.89683	2.36927	7.65847	0.802134	2.31655	1.26244	Uncharacterized protein [Source:UniProtKB/TrEMBL;Acc:K7UXZ5]	Wall-associated receptor kinase galacturonan-binding domain	Zm00001d008458;Zm00001d008460;Zm00001d008461;Zm00001d008462;Zm00001d008463;Zm00001d008465;Zm00001d008466;Zm00001d008467;Zm00001d008468;Zm00001d008472;Zm00001d008473;Zm00001d008477;Zm00001d008478;Zm00001d008479;Zm00001d008480;Zm00001d008481;Zm00001d008484;Zm00001d008485;Zm00001d008487;Zm00001d008488;Zm00001d008489	Zm00001eb334630;Zm00001eb334640;Zm00001eb334650;Zm00001eb334670;Zm00001eb334680;Zm00001eb334690;Zm00001eb334700;Zm00001eb334710;Zm00001eb334720;Zm00001eb334730
GRMZM2G351259	-	-	-	x	-	E2F7-up	E2F16-down	0.0140808	1	0.211097	1	0.796813	1	2.78264	0.00114874	-0.946157	0.580244	-2.82708	0.0322642	0.427498	0.440637	0.751588	3.02434	0.219312	0.455895	0.0533298	Uncharacterized protein [Source:UniProtKB/TrEMBL;Acc:B4FS98]	Cytochrome P450, E-class, group I	Zm00001d029519;Zm00001d029520	Zm00001eb020060
GRMZM2G351937	-	-	-	x	-	E2F7-up	E2F16-down	0.675884	1	0.185111	1	0.319441	1	1.36046	0.0181317	-1.29672	0.0284442	-0.786819	0.277148	4.10106	6.55435	5.11273	10.558	1.6694	4.57156	2.35362	Putative lectin-domain receptor-like protein kinase family protein [Source:UniProtKB/TrEMBL;Acc:K7VXW3]	Serine/threonine-protein kinase, active site	Zm00001d010971	Zm00001eb355060;Zm00001eb355080
GRMZM2G359322	-	-	-	x	-	E2F7-up	E2F16-down	0.717871	1	0.213324	1	0.496548	1	1.6078	0.0014862	-0.463749	0.777706	-1.58034	0.00415826	2.02369	3.32489	2.84799	6.16134	1.4435	2.29837	0.671009	EARLY flowering 4 protein; Uncharacterized protein [Source:UniProtKB/TrEMBL;Acc:B6SH35]	Protein of unknown function DUF1313	Zm00001d047269	Zm00001eb393000
GRMZM2G359559	-	-	-	x	-	E2F7-up	E2F16-down	-0.0233061	1	-0.160787	1	0.212873	1	1.68474	0.0154218	-1.88119	0.00987627	-2.38166	0.00148294	7.12452	7.01726	8.24373	22.9581	1.88365	6.26505	1.36831	--	Pyridoxal phosphate-dependent transferase	Zm00001d031403	Zm00001eb034570
GRMZM2G360589	-	-	-	x	-	E2F7-up	E2F16-down	0.266181	1	0.26966	1	0.290738	1	1.25643	7.66827e-05	-1.11201	0.000772097	-1.7048	6.13519e-08	21.4053	25.7362	26.1906	51.1701	9.94893	25.7617	6.57169	Ubiquitin-activating enzyme E1 domain-containing protein 1 [Source:UniProtKB/TrEMBL;Acc:B6T6I3]	UBA/THIF-type NAD/FAD binding fold	Zm00001d016559	Zm00001eb241690;Zm00001eb241700
GRMZM2G374971	-	-	-	x	-	E2F7-up	E2F16-down	0.50149	1	0.14101	1	0.290394	1	1.21978	0.000672304	-0.793932	0.104216	-1.31872	4.91504e-05	335.404	474.843	410.17	781.214	193.424	369.819	134.447	Zeamatin [Source:UniProtKB/Swiss-Prot;Acc:P33679]	Thaumatin, conserved site	Zm00001d021901	Zm00001eb325340
GRMZM2G377115	-	-	-	x	-	E2F7-up	E2F16-down	-0.29317	1	-0.53823	1	-0.28375	1	1.04684	0.00802969	-1.64419	9.15408e-07	-1.13011	0.00102402	33.9193	27.6698	27.8446	70.0913	10.8329	23.1515	15.499	Uncharacterized protein [Source:UniProtKB/TrEMBL;Acc:K7TRP4]	UbiB domain	Zm00001d049046	Zm00001eb168450
GRMZM2G379563	-	-	-	x	-	E2F7-up	E2F16-down	0.498977	1	0.026414	1	0.325235	1	2.0491	5.1605e-06	-2.24069	1.19725e-06	-2.74231	4.1519e-08	96.0153	135.686	120.277	397.368	20.3929	97.7716	14.3421	Senescence-inducible chloroplast stay-green protein 1; Uncharacterized protein [Source:UniProtKB/TrEMBL;Acc:B4FTC3]	Staygreen protein	Zm00001d006211	Zm00001eb103480
GRMZM2G383088	-	-	-	x	-	E2F7-up	E2F16-down	0.570615	1	0.144875	1	0.29004	1	1.80733	0.000787987	-1.36522	0.0311088	-0.350927	0.876091	2.16114	3.20555	2.63363	7.58534	0.804076	2.38825	1.71755	Plastidic 2-oxoglutarate/malate transporter [Source:UniProtKB/TrEMBL;Acc:Q768R5]	Sodium/sulphate symporter	Zm00001d023929	Zm00001eb410930
GRMZM2G392320	-	-	-	x	-	E2F7-up	E2F16-down	0.373919	1	0.353142	1	0.0234964	1	1.84151	1.29007e-09	-1.63008	6.3802e-08	-1.0036	0.00180887	24.7978	32.1257	25.1965	88.8974	7.98515	31.6512	12.3705	Uncharacterized protein [Source:UniProtKB/TrEMBL;Acc:B4FXJ4]	Zinc finger, RING-type	Zm00001d015289	Zm00001eb232400
GRMZM2G400281	-	-	-	x	-	E2F7-up	E2F16-down	0.868554	1	0.408219	1	0.961822	1	2.25943	0.00802969	-2.66651	0.0133369	-1.17002	0.24264	2.96422	5.43643	5.7965	14.3025	0.443651	3.80407	1.30038	Zinc finger protein 1 [Source:UniProtKB/TrEMBL;Acc:B6U456]	Zinc finger, C2H2-like	Zm00001d013743	Zm00001eb219210
GRMZM2G408096	-	-	-	x	-	E2F7-up	E2F16-down	0.108014	1	0.153188	1	-0.562154	1	1.4218	0.0305456	-2.66957	0.000524033	-1.62377	0.0146822	1.44798	1.56608	0.972743	3.89519	0.219555	1.57227	0.467591	Uncharacterized protein [Source:UniProtKB/TrEMBL;Acc:K7UVL0]	Zinc finger, PHD-type	Zm00001d010235	Zm00001eb349090
GRMZM2G409343	Orphans	-	-	x	-	E2F7-up	E2F16-down	0.214919	1	-0.613811	1	0.0759743	1	1.75528	0.00573407	-1.28507	0.0871565	-1.6075	0.0218913	1.87167	2.17018	1.99223	6.3553	0.764871	1.21044	0.596597	Uncharacterized protein [Source:UniProtKB/TrEMBL;Acc:K7VYX2]	IQ motif, EF-hand binding site	Zm00001d011197	Zm00001eb357010
GRMZM2G416388	-	-	-	x	-	E2F7-up	E2F16-down	0.727401	1	0.835123	0.672512	0.208584	1	1.01168	0.0083031	-1.4501	4.3757e-06	-0.117741	1	37.1219	61.4683	42.8715	74.8532	13.562	66.2062	34.2242	CBS domain protein; Uncharacterized protein [Source:UniProtKB/TrEMBL;Acc:B4G1D2]	Cystathionine beta-synthase, core	Zm00001d033925	Zm00001eb056450
GRMZM2G419290	-	-	-	x	-	E2F7-up	E2F16-down	-0.082611	1	-0.106129	1	-0.00757972	1	1.53932	1.41925e-06	-0.107657	1	-0.856741	0.0380028	32.1223	30.3576	31.9742	93.4106	29.7757	29.8082	17.757	--	S-receptor-like serine/threonine-protein kinase	Zm00001d002172	Zm00001eb069440;Zm00001eb069450;Zm00001eb069460
GRMZM2G419342	-	-	-	x	-	E2F7-up	E2F16-down	0.572893	1	0.214198	1	0.573321	1	1.41844	0.0359167	-3.32045	0.000181719	-2.10556	0.00360092	0.908623	1.36764	1.36435	2.45501	0.077541	1.06788	0.199516	--	Myb/SANT-like domain	Zm00001d003142	Zm00001eb078320
GRMZM2G420733	-	-	-	x	-	E2F7-up	E2F16-down	0.620011	1	0.261801	1	0.792692	1	1.60548	2.944e-05	-0.902493	0.0794802	-1.80739	7.0041e-06	9.37571	14.4001	16.2374	28.5411	5.05571	11.2712	2.65631	Uncharacterized protein [Source:UniProtKB/TrEMBL;Acc:B4FTS4]	Plant disease resistance response protein	Zm00001d018631	Zm00001eb298320
GRMZM2G420743	-	-	-	x	-	E2F7-up	E2F16-down	0.461437	1	0.0259731	1	0.232171	1	1.87472	0.00326193	-3.13657	0.000508902	-2.7926	0.000778668	1.27463	1.76531	1.50666	4.74208	0.139171	1.30615	0.160097	Dirigent-like protein pDIR3 [Source:UniProtKB/TrEMBL;Acc:B6UC77]	Plant disease resistance response protein	Zm00001d018629	-
GRMZM2G430849	NAC	NACTF122	-	x	-	E2F7-up	E2F16-down	0.539911	1	1.06002	0.0850979	0.139892	1	1.19177	0.00145392	-0.920871	0.0367279	0.221929	1	12.6311	18.3793	13.9076	28.8586	6.69912	26.414	14.7242	NAC domain transcription factor [Source:UniProtKB/TrEMBL;Acc:B6U2D4]	No apical meristem (NAM) protein	Zm00001d022424	Zm00001eb330850
GRMZM2G436304	-	-	-	x	-	E2F7-up	E2F16-down	0.267314	1	-0.0530783	1	0.346373	1	1.26119	0.0129399	-0.417986	0.881196	-1.11494	0.0286881	6.14857	7.39946	7.80939	14.7459	4.55987	5.82373	2.8271	--	--	-	-
GRMZM2G441489	-	-	-	x	-	E2F7-up	E2F16-down	0.406492	1	0.334104	1	0.418404	1	1.55423	0.000127158	-1.05283	0.0328403	-1.54917	0.000314155	4.2344	5.60769	5.66901	12.4612	2.02771	5.23588	1.4531	--	Frigida-like	Zm00001d033129	Zm00001eb049580
GRMZM2G443495	-	-	-	x	-	E2F7-up	E2F16-down	0.0530655	1	-0.159857	1	0.21548	1	1.15936	0.00607835	-1.26905	0.00067686	-1.67825	4.53304e-06	274.269	284.572	318.44	612.633	113.814	245.508	85.6872	Uncharacterized protein [Source:UniProtKB/TrEMBL;Acc:K7TF07]	Amidase signature domain	Zm00001d023543	Zm00001eb407850;Zm00001eb407860
GRMZM2G443829	-	-	-	x	-	E2F7-up	E2F16-down	0.0531351	1	-0.110689	1	0.141071	1	1.19233	0.00074817	-2.662	2.6608e-10	-2.44533	5.65127e-10	9.69137	10.0672	10.6915	22.1786	1.51934	9.01772	1.78347	Uncharacterized protein [Source:UniProtKB/TrEMBL;Acc:B7ZYU6]	Serine/threonine-protein kinase, active site	Zm00001d021897	Zm00001eb325300
GRMZM2G447785	-	-	-	x	-	E2F7-up	E2F16-down	0.989698	0.470933	0.163097	1	0.582778	1	2.4409	1.58625e-10	-0.99804	0.0189353	-0.208966	1	5.82074	11.5833	8.72488	31.6869	2.93428	6.5593	5.02947	Uncharacterized protein [Source:UniProtKB/TrEMBL;Acc:C0PNX6]	Proteinase inhibitor I12, Bowman-Birk	Zm00001d003306	Zm00001eb079740
GRMZM2G449160	-	-	-	x	-	E2F7-up	E2F16-down	0.280032	1	0.560972	1	0.248481	1	1.25877	0.0270692	-1.67747	0.0014217	-2.18141	5.7698e-05	8.40491	10.1748	9.95372	20.1079	2.59299	12.2674	1.84486	--	Thioredoxin-like fold	Zm00001d039270	Zm00001eb118990
GRMZM2G451007	-	-	-	x	-	E2F7-up	E2F16-down	-0.0788681	1	0.393703	1	-0.176796	1	1.13488	0.00248918	-0.828676	0.0837501	-1.32506	9.31054e-05	18.195	17.2233	16.0934	39.9607	10.2455	24.0049	7.26441	Putative phytosulfokine receptor (LRR repeat-containing protein kinase) family protein [Source:UniProtKB/TrEMBL;Acc:K7V761]	Serine/threonine-protein kinase, active site	Zm00001d053866;Zm00001d053867	Zm00001eb207880;Zm00001eb207890
GRMZM2G455676	-	-	-	x	-	E2F7-up	E2F16-down	0.188914	1	-0.380576	1	3.54397e-05	1	1.6205	0.0149087	-3.08011	0.000250195	-2.02268	0.00444592	2.86497	3.25788	2.84115	8.80098	0.334531	2.10859	0.703149	--	Photosystem II Psb28, class 1	Zm00001d042175	Zm00001eb141830;Zm00001eb141840
GRMZM2G456835	-	-	-	x	-	E2F7-up	E2F16-down	0.0705147	1	0.336	1	0.248196	1	2.03833	1.06658e-06	-1.7706	0.000126882	-0.870781	0.122827	4.4929	4.71566	5.31925	18.4494	1.30287	5.60937	2.4395	Putative USP family protein [Source:UniProtKB/TrEMBL;Acc:K7V2N6]	UspA	Zm00001d011125	Zm00001eb356370
GRMZM2G459563	-	-	-	x	-	E2F7-up	E2F16-down	0.675161	1	0.332146	1	0.497466	1	1.45562	0.0282563	-1.00434	0.203595	-1.6575	0.0153604	1.65517	2.64252	2.33633	4.54975	0.818945	1.98783	0.529249	Uncharacterized protein [Source:UniProtKB/TrEMBL;Acc:B4FHD7]	Cytochrome P450, E-class, group I	Zm00001d029288;Zm00001d029289	Zm00001eb018030
GRMZM2G460138	-	-	-	x	-	E2F7-up	E2F16-down	0.301393	1	0.117266	1	0.0135316	1	1.87115	2.63716e-07	-1.69146	1.44585e-05	-2.65147	5.14078e-09	6.30504	7.77554	6.3506	23.082	1.95415	6.80711	0.988095	--	--	Zm00001d005037	Zm00001eb093770
GRMZM2G461269	-	-	-	x	-	E2F7-up	E2F16-down	0.784766	1	0.771246	1	0.200359	1	1.20991	0.026418	-2.0675	0.00012518	-1.45124	0.00434658	2.29951	3.98003	2.64549	5.34454	0.529476	3.94047	0.822778	--	NB-ARC	Zm00001d031210	Zm00001eb033040
GRMZM2G463280	-	-	-	x	-	E2F7-up	E2F16-down	0.533365	1	0.472238	1	0.685857	1	1.34763	0.0248603	-1.31011	0.0298643	-2.02019	0.000580516	5.01744	7.24803	8.04855	12.7699	1.978	6.83519	1.22898	Phosphoribulokinase [Source:UniProtKB/TrEMBL;Acc:B6SZP7]	Phosphoribulokinase/uridine kinase	Zm00001d002454	Zm00001eb072030
GRMZM2G469380	-	-	-	x	-	E2F7-up	E2F16-down	0.811629	1	0.495436	1	0.238267	1	1.36502	0.000228226	-4.30013	1.91685e-12	-3.67905	6.30521e-12	39.2482	68.8831	46.2797	101.11	2.02497	55.234	3.0693	Uncharacterized protein [Source:UniProtKB/TrEMBL;Acc:B4FUK7]	Ricin B lectin domain	Zm00001d022421	Zm00001eb330880
GRMZM2G470010	-	-	-	x	-	E2F7-up	E2F16-down	0.316481	1	0.284502	1	0.422892	1	1.15378	0.000486612	-0.225305	1	-1.13245	0.000399226	22.1813	27.6415	29.7686	49.3982	19.0273	27.0405	10.1077	--	Xyloglucan fucosyltransferase	Zm00001d018716	Zm00001eb299170
GRMZM2G474407	-	-	-	x	-	E2F7-up	E2F16-down	1.92709	0.308252	1.40698	0.871118	0.498719	1	3.00161	4.71914e-05	-2.54419	0.0277639	0.908215	0.320921	0.52666	2.05493	0.74905	4.32984	0.0858252	1.45186	1.01803	--	PGG domain	Zm00001d028467	Zm00001eb011120
GRMZM2G475263	ARF	ARFTF7	-	x	-	E2F7-up	E2F16-down	0.282185	1	0.26977	1	0.306877	1	0.999892	0.0142306	-1.1261	0.00101103	-0.977646	0.00755418	72.14	87.7398	89.2471	144.287	33.1233	86.878	36.6352	Auxin response factor 7 [Source:UniProtKB/TrEMBL;Acc:D9HNT4]	DNA-binding pseudobarrel domain	Zm00001d039267	Zm00001eb118970
GRMZM2G509876	-	-	-	x	-	E2F7-up	E2F16-down	0.896394	1	0.867325	1	0.363405	1	2.33252	9.16724e-07	-3.45912	2.12924e-07	-2.8129	1.31759e-06	6.10012	11.3881	7.871	30.8452	0.551486	11.192	0.83864	Uncharacterized protein [Source:UniProtKB/TrEMBL;Acc:K7UYA7]	--	Zm00001d009820	Zm00001eb345950
GRMZM2G556078	-	-	-	x	-	E2F7-up	E2F16-down	0.541035	1	0.58538	1	0.837711	1	2.22208	0.0288858	-3.16155	0.0533977	-3.22485	0.0386303	0.331509	0.47831	0.596595	1.58075	0.0267944	0.45881	0.0266649	--	S-locus glycoprotein	Zm00001d032161	-
GRMZM2G570968	-	-	-	x	-	E2F7-up	E2F16-down	0.321828	1	-0.135275	1	0.396628	1	2.54693	5.68094e-08	-1.12836	0.0346483	-0.357529	0.91287	4.58245	5.72078	6.02515	26.7984	2.07537	4.11893	3.53263	Uncharacterized protein [Source:UniProtKB/TrEMBL;Acc:C0PJT6]	--	-	-
GRMZM2G574782	-	-	-	x	-	E2F7-up	E2F16-down	0.024502	1	0.325789	1	-0.0379686	1	0.890944	0.00733057	-1.13355	9.80416e-06	-0.239283	1	95.1887	96.8193	92.7177	176.524	43.4255	119.363	80.6303	Probable bifunctional methylthioribulose-1-phosphate dehydratase/enolase-phosphatase E1 Methylthioribulose-1-phosphate dehydratase Enolase-phosphatase E1 [Source:UniProtKB/Swiss-Prot;Acc:B4G0F3]	Methylthioribulose-1-phosphate dehydratase	Zm00001d049191	Zm00001eb169620
GRMZM2G703582	-	-	-	x	-	E2F7-up	E2F16-down	-0.0282626	1	0.231663	1	0.120128	1	1.32974	0.000163524	-1.3367	0.000228472	-1.5031	2.0225e-05	7.79027	7.63247	8.4568	19.58	3.07141	9.1752	2.74295	--	Oxoglutarate/iron-dependent dioxygenase	Zm00001d029218	Zm00001eb017350
GRMZM5G803812	Homeobox	HB98	-	x	-	E2F7-up	E2F16-down	0.396365	1	0.546464	1	0.306643	1	1.28264	0.0194392	-1.17935	0.038828	-1.4035	0.00760595	3.26153	4.29554	4.04213	7.96305	1.46471	4.70107	1.23003	--	Leucine zipper, homeobox-associated	Zm00001d014201	Zm00001eb223300
GRMZM5G807064	-	-	-	x	-	E2F7-up	E2F16-down	0.229792	1	-0.0836429	1	-0.00538811	1	1.12821	6.03517e-05	-1.80409	4.24758e-10	-2.08217	7.28605e-12	23.128	27.1337	23.0522	50.5844	6.64886	21.8576	5.46366	TAZ transcription factor; Uncharacterized protein [Source:UniProtKB/TrEMBL;Acc:B8A2U0]	Zinc finger, TAZ-type	Zm00001d042549	Zm00001eb145030
GRMZM5G815098	-	-	-	x	-	E2F7-up	E2F16-down	0.371629	1	0.407171	1	0.761615	1	4.54966	2.57053e-06	-2.45633	0.0107026	-1.03545	0.263532	7.35792	9.51742	12.5103	172.6	1.32138	10.0413	3.59409	Bowman-Birk type trypsin inhibitor [Source:UniProtKB/TrEMBL;Acc:B6SQU8]	Proteinase inhibitor I12, Bowman-Birk	-	Zm00001eb165140;Zm00001eb165160
GRMZM5G826174	-	-	-	x	-	E2F7-up	E2F16-down	0.230774	1	0.212363	1	0.189699	1	1.16675	0.00267704	-0.811216	0.118089	-1.0217	0.0102833	13.5458	15.9135	15.4451	30.4278	7.69332	15.6964	6.72369	--	--	-	Zm00001eb044220;Zm00001eb044230
GRMZM5G836910	-	GOT2	-	x	-	E2F7-up	E2F16-down	0.274819	1	0.156368	1	0.13019	1	1.17906	0.0483073	-1.62698	0.00157363	-0.886065	0.143664	28.9803	35.0434	31.6822	65.6402	9.33981	32.0814	15.6505	Uncharacterized protein [Source:UniProtKB/TrEMBL;Acc:C4J030]	Pyridoxal phosphate-dependent transferase	Zm00001d018386	Zm00001eb257910
GRMZM5G838147	-	-	-	x	-	E2F7-up	E2F16-down	0.562267	1	0.205958	1	0.492232	1	1.37797	0.00215094	-1.80304	6.86797e-05	-1.58282	0.000311501	8.08528	11.9485	11.3744	21.0408	2.30321	9.30062	2.67622	Rhodanese-like family protein [Source:UniProtKB/TrEMBL;Acc:B6TJW7]	Rhodanese-like domain	-	-
GRMZM5G848182	-	-	-	x	-	E2F7-up	E2F16-down	0.546422	1	-0.177849	1	0.520115	1	1.99719	0.000147853	-1.39114	0.0249587	-0.80072	0.281745	2.66215	3.87258	3.79795	10.6201	0.997494	2.29383	1.5008	--	Protein of unknown function wound-induced	Zm00001d021773	Zm00001eb324160
GRMZM5G852338	-	-	-	x	-	E2F7-up	E2F16-down	0.30654	1	-0.172381	1	0.319331	1	1.69356	0.000115074	-1.30428	0.00846887	-1.90256	7.11435e-05	4.38492	5.43451	5.48173	14.2161	1.76853	3.90959	1.19363	Uncharacterized protein [Source:UniProtKB/TrEMBL;Acc:K7V302]	Dilute	Zm00001d011197	Zm00001eb357010
GRMZM5G856071	-	-	-	x	-	E2F7-up	E2F16-down	0.441154	1	0.516336	1	0.186929	1	1.21059	0.0087309	-1.11496	0.0197669	-0.804196	0.171993	5.26751	7.1748	6.00237	12.2337	2.44044	7.57076	3.02246	--	Tubulin/FtsZ, C-terminal	Zm00001d007932	Zm00001eb118300
GRMZM5G856297	-	-	-	x	-	E2F7-up	E2F16-down	0.552799	1	0.444196	1	0.521737	1	1.22569	0.0099196	-0.700646	0.338373	-1.33289	0.00149561	58.1972	85.3636	83.5594	136.12	35.859	79.0583	23.0379	Uncharacterized protein [Source:UniProtKB/TrEMBL;Acc:B4FEU2]	--	Zm00001d038352	Zm00001eb289470
GRMZM5G856598	-	-	-	x	-	E2F7-up	E2F16-down	0.619408	1	0.328617	1	0.117896	1	1.50601	0.00418304	-2.33231	9.0209e-05	-1.65696	0.00225581	3.30811	5.08837	3.57686	9.40451	0.627884	4.0765	1.02867	Sialin; Uncharacterized protein [Source:UniProtKB/TrEMBL;Acc:B6SWK6]	Major facilitator superfamily domain, general substrate transporter	Zm00001d042841	Zm00001eb147760;Zm00001eb147770
GRMZM5G862663	-	-	-	x	-	E2F7-up	E2F16-down	0.537109	1	0.224738	1	0.255852	1	1.32515	0.00789264	-2.04386	3.95241e-05	-1.28472	0.00794737	8.03704	11.6652	9.58914	20.1597	1.91159	9.27274	3.25274	--	--	Zm00001d018069	-
GRMZM5G863076	-	-	-	x	-	E2F7-up	E2F16-down	0.408791	1	-0.307116	1	0.0819603	1	3.38833	1.20533e-05	-2.7999	0.00349196	-3.16254	0.00122199	3.30626	4.3783	3.4872	34.6855	0.471588	2.56985	0.366407	CASP-like protein 3 [Source:UniProtKB/Swiss-Prot;Acc:B6U361]	Uncharacterised protein family UPF0497, trans-membrane plant subgroup	Zm00001d005158	Zm00001eb094710
GRMZM5G866027	-	-	-	x	-	E2F7-up	E2F16-down	0.45376	1	0.169095	1	0.938315	1	1.70879	0.0318118	-2.80537	0.00740935	-1.97633	0.0335715	0.828215	1.14045	1.60499	2.74869	0.118061	0.91634	0.201467	Putative cytochrome P450 superfamily protein [Source:UniProtKB/TrEMBL;Acc:K7VDW6]	Cytochrome P450, E-class, group I	Zm00001d045063	-
GRMZM5G889620	-	-	-	x	-	E2F7-up	E2F16-down	0.119401	1	0.623093	1	0.151671	1	1.27536	0.00769668	-1.89431	5.59004e-05	-0.949241	0.0760915	5.95579	6.43389	6.61395	14.397	1.56139	9.15037	3.05819	--	--	Zm00001d031816	Zm00001eb038300
GRMZM5G892467	-	-	-	x	-	E2F7-up	E2F16-down	0.0340267	1	0.0462713	1	-0.129398	1	1.33262	1.93529e-05	-0.43417	1	-0.95388	0.00756413	21.9514	22.4851	20.0641	55.3258	16.2231	22.6305	11.3587	Uncharacterized protein [Source:UniProtKB/TrEMBL;Acc:K7UJX6]	--	-	-
GRMZM5G898668	-	-	-	x	-	E2F7-up	E2F16-down	0.186294	1	-0.179217	1	-0.424122	1	1.7264	0.000387195	-1.77623	0.00140122	1.0162	0.0578482	2.33119	2.66125	1.73383	7.74523	0.652079	2.07946	4.75693	Uncharacterized protein [Source:UniProtKB/TrEMBL;Acc:B4FWB7]	Exostosin-like	Zm00001d042276	Zm00001eb142640;Zm00001eb142650;Zm00001eb142660
GRMZM2G019373	-	-	-	x	E2F5-up	E2F7-up	-	1.26256	1	2.31494	0.0123262	1.17384	1	6.56046	6.45796e-14	-0.968152	0.481597	-0.500286	0.811816	0.329681	0.808161	0.756663	32.1567	0.160524	1.79131	0.230607	Uncharacterized protein; Vegetative cell wall protein gp1 [Source:UniProtKB/TrEMBL;Acc:B4FHE8]	--	Zm00001d022053	Zm00001eb326780
GRMZM2G037286	GRAS	GRAS56	-	x	E2F5-up	E2F7-up	-	2.65076	1	5.64468	0.0154017	2.7649	1	9.17826	1.64744e-08	3.08409	0.156993	0	1	0	0.0558824	0.0618552	6.29702	0.077541	0.553117	0	Uncharacterized protein [Source:UniProtKB/TrEMBL;Acc:K7UU20]	Transcription factor GRAS	Zm00001d038518	Zm00001eb291030
GRMZM2G042639	-	-	-	x	E2F5-up	E2F7-up	-	0.393599	1	1.37264	6.32176e-06	0.212608	1	1.7135	2.48487e-09	-0.312698	1	0.689107	0.185408	62.7345	82.4258	72.7041	205.782	50.5236	162.514	101.165	Protein IN2-1 [Source:UniProtKB/Swiss-Prot;Acc:P49248]	Thioredoxin-like fold	Zm00001d028693	Zm00001eb012930
GRMZM2G056786	-	-	-	x	E2F5-up	E2F7-up	-	1.92068	0.754081	2.45883	0.0486311	1.19876	1	3.0484	0.000248446	0.253159	1	0.692922	0.631556	0.225384	0.89379	0.537219	1.96497	0.278343	1.33518	0.357662	Uncharacterized protein [Source:UniProtKB/TrEMBL;Acc:B4FU11]	Zinc finger, RING-type	Zm00001d027684	-
GRMZM2G110504	-	-	-	x	E2F5-up	E2F7-up	-	1.23242	0.391445	1.42989	0.0301152	0.476615	1	2.44819	2.42342e-07	-0.759605	0.305027	0.364271	0.904354	4.72658	11.1383	6.57087	25.8837	2.77438	12.8211	6.09303	Uncharacterized protein [Source:UniProtKB/TrEMBL;Acc:B4G1V7]	--	Zm00001d008397	Zm00001eb334140
GRMZM2G121293	-	-	-	x	E2F5-up	E2F7-up	-	2.00191	0.0475807	0.924906	1	0.834482	1	1.90344	0.00251635	-0.7321	0.491493	-0.560021	0.631194	0.871289	3.50781	1.55665	3.26755	0.513808	1.62775	0.576309	Subtilisin-like protease [Source:UniProtKB/TrEMBL;Acc:B6U1P8]	Proteinase inhibitor I9	Zm00001d033194	Zm00001eb050140
GRMZM2G173105	-	-	-	x	E2F5-up	E2F7-up	-	3.33567	0.134879	4.20371	0.0014221	0.2763	1	6.06169	4.73524e-08	1.71183	0.261324	0.37319	1	0.077521	0.875179	0.0923696	5.80824	0.283785	1.65003	0.099758	Putative FAD-binding Berberine family protein [Source:UniProtKB/TrEMBL;Acc:K7UA91]	FAD-binding, type 2	Zm00001d049169	Zm00001eb169440
GRMZM2G032003	-	UGP1	-	x	E2F5-up	-	-	0.996849	0.0475807	0.5446	1	0.374476	1	0.330041	1	-0.441383	1	-0.308338	1	77.5645	154.801	100.537	97.5	57.0856	113.067	62.6374	Uncharacterized protein [Source:UniProtKB/TrEMBL;Acc:B4FAD9]	UTP--glucose-1-phosphate uridylyltransferase, subgroup	Zm00001d021421	Zm00001eb320800
GRMZM2G037140	-	-	-	x	E2F5-up	-	-	2.56036	4.68343e-06	0.627792	1	0.34979	1	-0.0613023	1	-0.19825	1	-0.564782	0.564713	2.91061	17.1863	3.70481	2.78054	2.49961	4.52845	1.94915	Uncharacterized protein [Source:UniProtKB/TrEMBL;Acc:B4FD12]	Actin-binding, cofilin/tropomyosin type	Zm00001d035629	Zm00001eb266570
GRMZM2G111451	-	-	-	x	E2F5-up	-	-	1.41086	0.561248	2.48336	0.000183283	0.360667	1	-0.475427	1	0.435301	0.816871	-0.324973	0.906043	1.44575	3.86542	1.85566	1.03842	2.00452	8.14672	1.15499	Uncharacterized protein [Source:UniProtKB/TrEMBL;Acc:B4FZP7]	--	Zm00001d052027	Zm00001eb192330
GRMZM2G162388	-	-	-	x	E2F5-up	-	-	1.13711	0.0315835	0.626174	1	0.624461	1	0.389598	1	0.384734	1	0.114392	1	24.3014	53.4927	37.472	31.8498	31.7714	37.5567	26.3216	Peptidyl-prolyl cis-trans isomerase [Source:UniProtKB/TrEMBL;Acc:K7TWV7]	Cyclophilin-type peptidyl-prolyl cis-trans isomerase, conserved site	Zm00001d050635	Zm00001eb181260
GRMZM2G162690	-	TRE1	-	x	E2F5-up	-	-	1.20083	0.0440259	0.567163	1	0.231559	1	0.194996	1	0.0777286	1	0.104355	1	7.20098	16.5581	8.4424	8.23836	7.59242	10.6338	7.72557	Uncharacterized protein [Source:UniProtKB/TrEMBL;Acc:B8A3P1]	Six-hairpin glycosidase-like	Zm00001d029654	Zm00001eb021270
GRMZM2G326111	-	-	-	x	E2F5-up	-	-	1.02601	0.0440259	0.673248	1	0.409692	1	0.419508	1	0.425663	1	0.225368	1	246.232	501.448	327.102	329.338	330.742	392.684	287.862	Peptidyl-prolyl cis-trans isomerase [Source:UniProtKB/Swiss-Prot;Acc:P21569]	Cyclophilin-type peptidyl-prolyl cis-trans isomerase, conserved site	Zm00001d016660;Zm00001d016661	Zm00001eb242390;Zm00001eb242400
GRMZM2G354604	-	-	-	x	E2F5-up	-	-	1.41214	4.6838e-07	0.664912	1	0.234366	1	0.0926916	1	0.0565982	1	-0.207227	1	334.831	891.11	393.893	357.048	348.199	530.87	290.041	Uncharacterized protein [Source:UniProtKB/TrEMBL;Acc:B4FEE5]	Small GTP-binding protein domain	Zm00001d039091	Zm00001eb296580
GRMZM2G427815	-	-	-	x	E2F5-up	-	-	1.13007	0.329614	1.44276	0.00535137	0.705653	1	0.198218	1	-2.26281	4.82228e-07	1.67464	1.33487e-05	109.777	240.257	179.01	125.939	22.8524	298.431	350.426	Uncharacterized protein [Source:UniProtKB/TrEMBL;Acc:C0PF45]	Plant peroxidase	Zm00001d022457	Zm00001eb330540
GRMZM5G832175	-	-	-	x	E2F5-up	-	-	2.5683	0.00896986	2.06999	0.0310857	-1.03178	1	-0.134673	1	0.690893	0.538897	-0.962711	0.327804	0.657467	3.95964	0.320313	0.598244	1.07902	2.85605	0.334791	Uncharacterized protein [Source:UniProtKB/TrEMBL;Acc:B4FIV3]	Chromosome segregation protein Spc25	Zm00001d041956	Zm00001eb139780
AC184831.3_FG003	-	-	-	x	-	E2F7-up	-	0.348455	1	0.187364	1	0.317763	1	1.34698	0.000889299	0.173742	1	-0.321483	1	5.6922	7.25499	7.08802	14.4925	6.45058	6.50684	4.53964	Uncharacterized protein [Source:UniProtKB/TrEMBL;Acc:K7USN6]	--	Zm00001d053936;Zm00001d053938;Zm00001d053939	Zm00001eb208580;Zm00001eb208590
AC187551.3_FG002	-	-	-	x	-	E2F7-up	-	1.50538	1	1.84093	0.849466	0.532134	1	2.4314	0.0195773	0.310409	1	-1.06639	0.563866	0.278608	0.819297	0.402531	1.55244	0.33623	1.05565	0.126423	Uncharacterized protein [Source:UniProtKB/TrEMBL;Acc:K7V2T7]	Pentatricopeptide repeat	Zm00001d010031;Zm00001d010032	Zm00001eb347470;Zm00001eb347480
AC188023.3_FG005	-	-	-	x	-	E2F7-up	-	0.63297	1	0.760324	1	0.375683	1	1.14622	0.00695663	-0.896779	0.0734376	-0.581494	0.53616	6.33039	9.80855	8.21068	14.0161	3.36102	10.75	4.21423	Uncharacterized protein [Source:UniProtKB/TrEMBL;Acc:K7UMY8]	Protein of unknown function DUF3143	Zm00001d039064	Zm00001eb296320
AC194974.3_FG005	-	-	-	x	-	E2F7-up	-	0.385034	1	0.21085	1	0.503919	1	2.41214	0.000255708	0.413513	0.867604	0.435013	0.7821	1.19503	1.56954	1.68786	6.39894	1.5782	1.46527	1.624	Uncharacterized protein [Source:UniProtKB/TrEMBL;Acc:B4FEJ2]	Legume lectin, beta chain, Mn/Ca-binding site	Zm00001d018059	Zm00001eb254930
AC198353.5_FG001	-	-	-	x	-	E2F7-up	-	-0.784828	1	-0.397393	1	0.528108	1	3.17779	5.5141e-05	-0.364609	1	0.597621	0.677128	0.455297	0.264864	0.661815	4.21535	0.345	0.326506	0.703149	--	Peptidase S10, serine carboxypeptidase, active site	Zm00001d005973	Zm00001eb101450
AC198353.5_FG004	-	-	-	x	-	E2F7-up	-	0.125661	1	0.551328	1	-0.0754996	1	1.47694	0.00348878	-0.797539	0.272893	0.578992	0.541847	4.18283	4.54332	3.94699	11.638	2.36897	6.09383	6.24211	--	RNA (C5-cytosine) methyltransferase, putative Rsm-related, plant	Zm00001d005972	Zm00001eb101440
AC198725.4_FG004	OVATE	OFP19	-	x	-	E2F7-up	-	0.563763	1	1.64611	0.818613	0.749699	1	3.14465	0.000198557	1.67632	0.0549793	1.31174	0.154821	0.40579	0.606779	0.680525	3.67443	1.33552	1.35336	1.02699	Ovate protein [Source:UniProtKB/TrEMBL;Acc:B6SI20]	Ovate protein family, C-terminal	Zm00001d044167	Zm00001eb159380
AC199001.3_FG005	-	-	-	x	-	E2F7-up	-	0.460068	1	0.0464115	1	0.345062	1	1.54446	0.0031813	-0.316529	0.983232	0.78113	0.252005	1.68847	2.33795	2.16174	4.96496	1.35598	1.74736	2.92503	Uncharacterized protein [Source:UniProtKB/TrEMBL;Acc:K7UYI5]	Argonaute/Dicer protein, PAZ	Zm00001d011096	Zm00001eb356140
AC201740.3_FG003	C2H2	-	-	x	-	E2F7-up	-	0.337652	1	0.324131	1	1.20275	1	1.90048	0.00242728	0.235489	1	1.19898	0.0567051	0.862555	1.09216	2.0074	3.2534	1.02852	1.09096	1.98177	Uncharacterized protein [Source:UniProtKB/TrEMBL;Acc:K7VYD4]	Zinc finger, C2H2-like	-	Zm00001eb392110
AC205122.4_FG006	-	-	-	x	-	E2F7-up	-	1.8657	1	0	1	0	1	6.95074	0.000530354	0	1	0	1	0	0.0286938	0	1.33589	0	0	0	--	Protein of unknown function DUF594	Zm00001d018671	Zm00001eb298730
AC206788.3_FG015	-	-	-	x	-	E2F7-up	-	0.121399	1	0.181072	1	0.24304	1	1.4121	5.7086e-08	0.322907	1	-0.194732	1	39.2431	42.6965	46.4409	104.454	49.1187	44.4958	34.2722	Uncharacterized protein [Source:UniProtKB/TrEMBL;Acc:B4F9P0]	UDP-glucuronosyl/UDP-glucosyltransferase	Zm00001d038764	Zm00001eb293450
AC208110.2_FG006	-	-	-	x	-	E2F7-up	-	-0.166882	1	-0.0805928	1	-0.47659	1	2.09987	0.00921338	-0.0707595	1	-0.152034	1	0.708156	0.626894	0.510186	3.07677	0.665805	0.672715	0.636016	Uncharacterized protein [Source:UniProtKB/TrEMBL;Acc:K7TS44]	--	Zm00001d026222	Zm00001eb430160
AC217050.4_FG001	-	-	-	x	-	E2F7-up	-	-0.0690817	1	-0.520209	1	-0.233281	1	1.05098	0.0447537	0.564549	0.626886	0.181863	1	11.6206	11.0682	9.87581	24.0778	17.1388	7.90772	13.2197	--	Regulator of chromosome condensation, RCC1	Zm00001d032229	Zm00001eb041760
AC217975.3_FG001	-	-	-	x	-	E2F7-up	-	-0.559505	1	0.313534	1	0.409691	1	2.94259	1.66366e-07	0.186993	1	0.94045	0.134255	1.83057	1.23556	2.4326	14.1338	2.07204	2.25734	3.51592	Uncharacterized protein [Source:UniProtKB/TrEMBL;Acc:B4F9P5]	Signal transduction histidine kinase-related protein, C-terminal	Zm00001d022274	Zm00001eb328730
AC219006.2_FG006	-	-	-	x	-	E2F7-up	-	0.807088	1	-0.397259	1	0.451576	1	1.86383	0.0135029	-0.161041	1	1.33423	0.0593292	0.457186	0.809141	0.623745	1.69244	0.404031	0.330936	1.16485	Organic anion transporter; Uncharacterized protein [Source:UniProtKB/TrEMBL;Acc:B6UH66]	Domain of unknown function DUF250	Zm00001d010985	Zm00001eb355210
AC225191.2_FG002	-	-	-	x	-	E2F7-up	-	1.16101	1	0.70709	1	0.657852	1	1.97267	0.0337404	0.190984	1	-0.23487	1	0.457992	1.0347	0.728804	1.82566	0.535333	0.783574	0.3954	Uncharacterized protein [Source:UniProtKB/TrEMBL;Acc:K7UJK0]	--	-	-
AC233883.1_FG006	-	-	-	x	-	E2F7-up	-	-0.563146	1	-0.0307004	1	0.385953	1	2.6691	1.79717e-07	0.986401	0.088574	-0.452039	0.742725	2.91136	1.98292	3.82681	18.5993	5.78856	2.94452	2.11067	Uncharacterized protein [Source:UniProtKB/TrEMBL;Acc:C4J646]	Protein of unknown function DUF247, plant	Zm00001d052690	Zm00001eb198190;Zm00001eb198200
AC234528.1_FG004	-	-	-	x	-	E2F7-up	-	0.589273	1	1.05799	0.820387	0.525535	1	1.22653	0.0472015	-1.0622	0.104203	-0.754725	0.318606	1.93024	2.90889	2.7836	4.53107	0.905984	4.01157	1.12505	Putative uncharacterized protein [Source:UniProtKB/TrEMBL;Acc:B6TZS4]	Protein of unknown function DUF3245	Zm00001d031928	Zm00001eb039300
AC234528.1_FG005	-	-	-	x	-	E2F7-up	-	1.03627	1	1.02749	1	0.466211	1	1.87634	0.0364795	-0.252612	1	0.35528	0.934058	0.662609	1.35396	0.917675	2.45514	0.568054	1.37189	0.852336	Uncharacterized protein [Source:UniProtKB/TrEMBL;Acc:B4FWX5]	Dihydroxy-acid/6-phosphogluconate dehydratase, conserved site	Zm00001d031929	Zm00001eb039310
AC235547.1_FG005	-	-	-	x	-	E2F7-up	-	-0.566822	1	-0.071192	1	-0.508723	1	1.63092	0.0222355	0.531793	0.705555	0.987615	0.169685	3.18127	2.12335	2.21498	9.8611	4.55963	2.94753	6.33281	Uncharacterized protein [Source:UniProtKB/TrEMBL;Acc:C4J3G3]	Serine-threonine/tyrosine-protein kinase catalytic domain	Zm00001d034237	Zm00001eb059030
GRMZM2G000035	-	-	-	x	-	E2F7-up	-	0.157888	1	-1.10712	1	-0.230972	1	5.4156	1.66115e-06	0.0986152	1	-1.25123	0.699403	0.076369	0.0845763	0.0643931	3.70357	0.0884247	0.0377684	0.0286157	Uncharacterized protein [Source:UniProtKB/TrEMBL;Acc:K7UXX0]	--	Zm00001d008449	Zm00001eb334540
GRMZM2G000752	-	-	-	x	-	E2F7-up	-	0.116968	1	0.349947	1	0.405984	1	1.07733	0.0307592	0.667537	0.392672	0.115487	1	4.57551	4.97947	6.07933	9.68184	7.28704	5.87971	4.97829	--	--	-	Zm00001eb049340
GRMZM2G000764	-	-	-	x	-	E2F7-up	-	0.620597	1	0.882214	1	0.404107	1	1.57555	0.0206445	0.318378	0.973654	0.907034	0.215365	0.831455	1.28504	1.11268	2.51235	1.05483	1.54931	1.56988	Uncharacterized protein [Source:UniProtKB/TrEMBL;Acc:K7UA13]	Putative S-adenosyl-L-methionine-dependent methyltransferase	Zm00001d052213	Zm00001eb194110
GRMZM2G001219	-	-	-	x	-	E2F7-up	-	-0.211675	1	-0.300204	1	0.411022	1	3.34304	0.0227796	2.35511	0.0955019	0.843424	0.80115	0.304801	0.270958	0.402472	3.19052	1.56715	0.293288	0.586225	Uncharacterized protein [Source:UniProtKB/TrEMBL;Acc:C0PD08]	--	Zm00001d044466	Zm00001eb161990
GRMZM2G001799	-	IAA41	-	x	-	E2F7-up	-	0.463567	1	-0.287337	1	0.496062	1	3.15198	6.33492e-06	0.499888	0.76955	0.511042	0.69654	1.27755	1.76025	1.79657	11.399	1.83928	1.07581	1.80097	Uncharacterized protein [Source:UniProtKB/TrEMBL;Acc:K7V6I2]	Aux/IAA-ARF-dimerisation	Zm00001d045203	Zm00001eb375570
GRMZM2G002023	-	-	-	x	-	E2F7-up	-	1.08467	1	1.32374	1	0.308834	1	1.8734	0.0305567	0.32409	1	1.30207	0.109663	0.304256	0.652051	0.381341	1.14402	0.39072	0.770748	0.766865	Uncharacterized protein [Source:UniProtKB/TrEMBL;Acc:K7W2N5]	Glycosyl transferase, family 8	Zm00001d012224	Zm00001eb366250
GRMZM2G002910	-	-	-	x	-	E2F7-up	-	0.225045	1	0.191062	1	0.200578	1	1.26178	0.0031813	0.454804	0.87229	0.216261	1	5.29409	6.17959	6.06977	12.6949	7.2635	6.0872	6.13304	Uncharacterized protein [Source:UniProtKB/TrEMBL;Acc:B6TBR5]	--	Zm00001d018831	Zm00001eb300400;Zm00001eb300410
GRMZM2G002915	Homeobox	HB34	-	x	-	E2F7-up	-	0.344967	1	-1.45404	1	0.0836421	1	2.99803	0.0102085	-4.11818	0.0937659	-0.181187	1	0.181013	0.225035	0.188989	1.49965	0	0.0549035	0.167793	Uncharacterized protein [Source:UniProtKB/TrEMBL;Acc:C0PNY4]	Leucine zipper, homeobox-associated	Zm00001d005692	Zm00001eb098960
GRMZM2G002993	-	-	-	x	-	E2F7-up	-	1.03808	1	1.17617	1	0.0475454	1	3.20263	4.30044e-05	1.10387	0.247045	1.23813	0.142553	0.464887	0.95825	0.47619	4.315	0.988967	1.0891	1.09528	--	Patatin/Phospholipase A2-related	Zm00001d041481	Zm00001eb135970;Zm00001eb135980
GRMZM2G003970	-	-	-	x	-	E2F7-up	-	0.382952	1	0.357651	1	-0.0503498	1	2.2049	0.0150626	-1.80652	0.0867014	-0.575633	0.725722	3.72941	4.83993	3.57768	17.2315	1.05084	4.70864	2.49516	Uncharacterized protein [Source:UniProtKB/TrEMBL;Acc:B4FIU0]	--	Zm00001d049242	Zm00001eb170050;Zm00001eb170060
GRMZM2G003984	-	-	-	x	-	E2F7-up	-	-1.66443	1	-0.0428786	1	-0.1256	1	2.11139	0.0283149	0.5933	0.785239	0.877342	0.452231	0.663136	0.198898	0.614419	2.89379	0.969142	0.636346	1.2411	--	Ribosomal protein S5 domain 2-type fold	Zm00001d028875	Zm00001eb014570
GRMZM2G004572	-	-	-	x	-	E2F7-up	-	0.0859636	1	0.72671	1	0.557805	1	2.11331	0.0122159	-0.948817	0.523225	0.0153108	1	0.38576	0.412922	0.565196	1.68837	0.201044	0.639376	0.392023	Uncharacterized protein [Source:UniProtKB/TrEMBL;Acc:C0HFX9]	Protein kinase-like domain	Zm00001d030551	Zm00001eb027970
GRMZM2G005082	-	-	-	x	-	E2F7-up	-	0.457991	1	0.320015	1	0.594956	1	2.1139	5.43177e-06	0.147441	1	-0.918458	0.131849	3.26256	4.49305	4.94723	14.1803	3.63891	4.00597	1.70864	Uncharacterized protein [Source:UniProtKB/TrEMBL;Acc:C0P4Z9]	X8	Zm00001d043524	Zm00001eb153770
GRMZM2G005374	-	-	-	x	-	E2F7-up	-	0.0743523	1	-0.423697	1	0.0489146	1	1.16496	0.0180329	-0.0543269	1	-0.160432	1	5.83156	6.13359	6.03483	13.0947	5.61927	4.28003	5.19016	Uncharacterized protein [Source:UniProtKB/TrEMBL;Acc:K7V2X9]	RNA recognition motif domain	Zm00001d012239	Zm00001eb366380
GRMZM2G005552	-	-	-	x	-	E2F7-up	-	0.489198	1	0.238875	1	0.287804	1	1.46539	0.00720796	0.869959	0.18764	0.457657	0.73531	2.22293	3.11682	2.6989	6.13739	4.03227	2.6728	3.03648	Legumin-like protein; Putative rmlC-like cupins superfamily protein [Source:UniProtKB/TrEMBL;Acc:Q84TL7]	RmlC-like cupin domain	Zm00001d011036	Zm00001eb355560;Zm00001eb355570
GRMZM2G006047	-	-	-	x	-	E2F7-up	-	0.511346	1	0.163215	1	0.277522	1	1.73382	0.000635102	-0.989679	0.164131	-0.277574	0.966186	1.09119	1.5645	1.32269	3.65522	0.542959	1.22082	0.903567	Lipid transfer protein [Source:UniProtKB/TrEMBL;Acc:B6UDW9]	Bifunctional inhibitor/plant lipid transfer protein/seed storage helical domain	Zm00001d034414	Zm00001eb060470
GRMZM2G006468	-	-	-	x	-	E2F7-up	-	0.150868	1	0.0580379	1	0.0738081	1	1.23797	1.50081e-05	0.0908418	1	-0.490132	0.884137	90.9814	101.001	95.7463	214.595	96.861	94.6203	64.7864	Putative wound responsive protein; Putative wound responsive protein isoform 1; Putative wound responsive protein isoform 2; Wound responsive protein [Source:UniProtKB/TrEMBL;Acc:B6SUR2]	Bifunctional nuclease domain	Zm00001d050043	Zm00001eb176850
GRMZM2G006943	-	-	-	x	-	E2F7-up	-	-0.0705114	1	0.121258	1	-0.0615478	1	1.76938	0.00034404	0.652152	0.46862	0.720433	0.324343	2.71205	2.59823	2.60152	9.31695	4.26676	2.96538	4.5086	--	Zinc finger, BED-type predicted	Zm00001d020225	Zm00001eb310870
GRMZM2G008726	-	-	-	x	-	E2F7-up	-	0.0902883	1	0.590159	1	0.483645	1	1.32675	0.0293967	0.0931116	1	0.746406	0.311527	1.75939	1.86704	2.4539	4.41965	1.89034	2.6883	2.95822	Putative uncharacterized protein [Source:UniProtKB/TrEMBL;Acc:B6SUE9]	Cytokinin riboside 5'-monophosphate phosphoribohydrolase LOG	Zm00001d043692	Zm00001eb155240
GRMZM2G009157	-	-	-	x	-	E2F7-up	-	1.08204	1	-0.0584365	1	0.757682	1	1.46271	0.00899134	-0.552032	0.644305	-0.863406	0.216904	1.96903	4.19888	3.34389	5.46329	1.35428	1.8905	1.0888	Putative peptidase C48 domain family protein [Source:UniProtKB/TrEMBL;Acc:K7VE57]	Thioredoxin-like fold	Zm00001d009793;Zm00001d009794	Zm00001eb345730
GRMZM2G009344	-	-	-	x	-	E2F7-up	-	-0.0711061	1	0.164518	1	0.291491	1	1.15749	0.00935254	0.452231	0.888009	-0.922139	0.0562167	10.2902	9.80983	12.5992	22.9772	14.0361	11.6054	5.42986	ATPUP3; Uncharacterized protein [Source:UniProtKB/TrEMBL;Acc:B4FET6]	Drug/metabolite transporter	Zm00001d005934;Zm00001d005935	Zm00001eb101170
GRMZM2G009633	-	-	-	x	-	E2F7-up	-	0.913968	1	0.910333	1	0.229808	1	6.54941	1.75239e-06	0.0741274	1	1.25625	0.719723	0.024013	0.0543771	0.0313408	3.38208	0.0267944	0.0431295	0.066716	Uncharacterized protein [Source:UniProtKB/TrEMBL;Acc:B4FV05]	Alpha carbonic anhydrase	Zm00001d046784	Zm00001eb388490
GRMZM2G010363	-	-	-	x	-	E2F7-up	-	0.167046	1	0.61064	1	0.246396	1	0.815839	0.0164143	0.657896	0.221281	-0.340119	1	45.9363	51.5705	54.4883	80.8589	72.4725	70.1343	36.2912	Uncharacterized protein [Source:UniProtKB/TrEMBL;Acc:B4FJW6]	CRAL-TRIO domain	Zm00001d005118	Zm00001eb094480
GRMZM2G010892	-	-	-	x	-	E2F7-up	-	1.6193	1	0.991727	1	0.0437693	1	3.10071	0.00485898	1.36109	0.355902	0.568915	0.898584	0.153413	0.49291	0.154225	1.38959	0.40923	0.297597	0.23646	--	Serine-threonine/tyrosine-protein kinase catalytic domain	Zm00001d002174	Zm00001eb069490
GRMZM2G010973	-	-	-	x	-	E2F7-up	-	0.524124	1	0.0975691	1	0.319823	1	1.1126	0.00940833	-0.0950566	1	-0.403242	0.930622	6.12386	8.8068	7.64176	13.2481	5.73237	6.46661	4.61506	Putative uncharacterized protein [Source:UniProtKB/TrEMBL;Acc:B6SRZ0]	Tetratricopeptide repeat-containing domain	Zm00001d017621	Zm00001eb250790
GRMZM2G011919	-	-	-	x	-	E2F7-up	-	1.13343	1	1.09025	1	0.932135	1	3.69136	2.8512e-05	-0.359085	1	-0.192514	1	0.179861	0.404344	0.355076	2.43	0.136572	0.415801	0.159465	Putative CBL-interacting protein kinase family protein [Source:UniProtKB/TrEMBL;Acc:K7U712]	Serine/threonine-protein kinase, active site	Zm00001d052544	Zm00001eb197050
GRMZM2G012119	-	-	-	x	-	E2F7-up	-	0.300884	1	0.44138	1	0.049195	1	1.78256	0.00317691	-1.04683	0.18039	-0.603404	0.552417	1.373	1.68623	1.41683	4.74538	0.669062	1.80412	0.904616	Uncharacterized protein [Source:UniProtKB/TrEMBL;Acc:B4FR80]	--	Zm00001d033098	Zm00001eb049190
GRMZM2G012391	-	-	-	x	-	E2F7-up	-	0.226001	1	-0.0017219	1	0.34194	1	1.25937	0.0255094	-0.101757	1	0.11331	1	3.08655	3.60686	3.89953	7.38736	2.87435	3.14805	3.35104	Putative cytochrome P450 superfamily protein; Uncharacterized protein [Source:UniProtKB/TrEMBL;Acc:C0HEZ2]	Cytochrome P450, E-class, group I	Zm00001d052475	Zm00001eb196530
GRMZM2G012397	-	-	-	x	-	E2F7-up	-	0.262974	1	0.424412	1	0.3296	1	2.13716	0.00204555	-0.512798	0.742011	-0.416245	0.808314	7.4991	8.99375	9.4024	33.0407	5.24137	9.92586	5.64125	Photosystem I reaction center subunit psaK [Source:UniProtKB/TrEMBL;Acc:B6TR16]	Photosystem I PsaK, reaction centre, plant	Zm00001d018797	Zm00001eb299990
GRMZM2G012806	-	-	-	x	-	E2F7-up	-	3.5293	1	3.79417	1	3.66131	1	8.59315	2.43713e-06	2.57607	0.46143	1.73685	0.666796	0	0.112291	0.130498	4.19299	0.0479043	0.107824	0.0222387	Subtilisin-chymotrypsin inhibitor CI-1B [Source:UniProtKB/TrEMBL;Acc:B6UI15]	Proteinase inhibitor I13, potato inhibitor I	Zm00001d035681	Zm00001eb267010
GRMZM2G013115	-	-	-	x	-	E2F7-up	-	0.64529	1	0.576705	1	0.0767962	1	1.6051	1.1674e-08	0.704252	0.170394	0.350372	1	25.0221	39.1354	26.3931	76.1205	40.7411	37.3779	31.9009	Uncharacterized protein [Source:UniProtKB/TrEMBL;Acc:C0PGF0]	ATPase, AAA-type, core	Zm00001d009702	Zm00001eb344850
GRMZM2G013726	-	A4	-	x	-	E2F7-up	-	0.154729	1	0.0915798	1	0.314977	1	1.35542	7.57464e-07	-0.0305475	1	-0.701602	0.156375	34.8555	38.8245	43.3787	89.2188	34.138	37.2518	21.4167	Anthocyaninless4; Uncharacterized protein [Source:UniProtKB/TrEMBL;Acc:B4FS33]	NAD-dependent epimerase/dehydratase	Zm00001d011438	Zm00001eb359030
GRMZM2G013767	-	-	-	x	-	E2F7-up	-	-0.37598	1	-0.131151	1	0.125021	1	1.86664	3.46776e-05	0.622105	0.50756	-0.179475	1	4.89032	3.7863	5.33572	17.8725	7.48632	4.49126	4.33598	--	Serine/threonine-protein kinase, active site	Zm00001d004877	Zm00001eb092260
GRMZM2G014419	-	-	-	x	-	E2F7-up	-	0.537575	1	-0.36412	1	-0.882466	1	1.77458	0.012422	-1.64382	0.0667333	-0.203948	1	0.534838	0.782025	0.284722	1.85088	0.163123	0.422677	0.465116	Harpin-induced protein; Uncharacterized protein [Source:UniProtKB/TrEMBL;Acc:B4FP99]	Late embryogenesis abundant protein, LEA-14	Zm00001d028522	Zm00001eb011530
GRMZM2G015143	-	-	-	x	-	E2F7-up	-	-0.253481	1	0.1596	1	0.444463	1	1.79147	0.00877197	-0.841971	0.402714	-0.5356	0.674562	1.03937	0.880747	1.41665	3.62753	0.581123	1.10005	0.713011	--	Glycoside hydrolase/deacetylase, beta/alpha-barrel	Zm00001d030285	Zm00001eb026330
GRMZM2G015739	-	-	-	x	-	E2F7-up	-	0.800694	1	0.866166	1	0.682776	1	1.74527	0.00534244	0.798526	0.342246	1.16435	0.0619058	1.01751	1.77186	1.63208	3.43042	1.80021	1.87687	2.31584	Putative uncharacterized protein [Source:UniProtKB/TrEMBL;Acc:B6TEE5]	Golgi apparatus membrane protein TVP15	Zm00001d018699	Zm00001eb299000
GRMZM2G016756	bHLH	BHLH60	-	x	-	E2F7-up	-	0.700376	1	0.684749	1	-0.145045	1	1.43852	0.0212877	-1.19853	0.0807252	-1.0334	0.133229	2.24127	3.63663	2.02263	6.08402	0.946332	3.59426	1.10598	--	Myc-type, basic helix-loop-helix (bHLH) domain	Zm00001d013130	Zm00001eb213550
GRMZM2G017060	-	-	-	x	-	E2F7-up	-	0.497026	1	-0.600535	1	0.196088	1	2.39348	0.017692	0.666361	0.780726	-0.228872	1	0.297485	0.431986	0.351712	1.63907	0.481329	0.162727	0.261174	Putative DUF594 domain containing family protein [Source:UniProtKB/TrEMBL;Acc:K7VBZ5]	Protein of unknown function DUF594	-	-
GRMZM2G017382	-	-	-	x	-	E2F7-up	-	2.70921	0.262942	0.995971	1	0.690356	1	5.61866	4.729e-08	-3.90369	0.0796793	0.00204753	1	0.150235	1.04225	0.248306	7.99746	0	0.288738	0.146186	Myristoyl-acyl carrier protein thioesterase [Source:UniProtKB/TrEMBL;Acc:B6TW08]	Acyl-ACP thioesterase	Zm00001d005148	Zm00001eb094620
GRMZM2G017557	-	RTP1	-	x	-	E2F7-up	-	2.34971	1	0.651024	1	0.754776	1	5.11225	2.36078e-06	1.02679	0.656919	0.246185	1	0.1294	0.695417	0.22629	4.76227	0.262017	0.209823	0.150612	O-methyltransferase ZRP4 [Source:UniProtKB/Swiss-Prot;Acc:P47917]	Plant methyltransferase dimerisation	Zm00001d049020	Zm00001eb168290
GRMZM2G019090	-	-	-	x	-	E2F7-up	-	0.110459	1	0.266242	1	0.165755	1	1.2991	0.0087123	-0.0935925	1	-0.744155	0.279061	4.46612	4.81518	5.00454	11.004	4.14918	5.38009	2.68445	Uncharacterized protein [Source:UniProtKB/TrEMBL;Acc:C4JAB2]	Thioredoxin-like fold	Zm00001d041772	Zm00001eb138300
GRMZM2G019626	-	-	-	x	-	E2F7-up	-	0.391652	1	-0.321753	1	1.023	1	2.14631	0.0379235	1.1592	0.3263	0.859216	0.52793	0.308109	0.405849	0.631183	1.3879	0.678631	0.272655	0.564349	--	Protein of unknown function DUF1719, Oryza sativa	Zm00001d019409	Zm00001eb305290
GRMZM2G019986	-	-	-	x	-	E2F7-up	-	0.294735	1	0.0434199	1	0.0987519	1	2.13461	1.65823e-05	-0.484829	0.747925	-0.538289	0.608662	3.53473	4.36371	3.79624	15.5931	2.49961	3.69534	2.46593	UDP-N-acetylglucosamine pyrophosphorylase; Uncharacterized protein [Source:UniProtKB/TrEMBL;Acc:B4FRH7]	UTP--glucose-1-phosphate uridylyltransferase	Zm00001d026287	Zm00001eb430780
GRMZM2G020805	TCP	TCPTF43	-	x	-	E2F7-up	-	0.18616	1	0.246226	1	-0.0343188	1	1.8421	0.00100634	-0.481103	0.755065	0.103547	1	1.40762	1.61083	1.3712	5.10239	1.0143	1.6478	1.5116	Uncharacterized protein [Source:UniProtKB/TrEMBL;Acc:C0PF61]	Transcription factor, TCP	Zm00001d007868	Zm00001eb117560
GRMZM2G022242	-	-	-	x	-	E2F7-up	-	0.683639	1	0.974715	1	0.714548	1	2.27193	0.00102807	0.815397	0.40072	0.209205	1	0.534968	0.863591	0.879606	2.61901	0.972257	1.04235	0.626532	Uncharacterized protein [Source:UniProtKB/TrEMBL;Acc:B4FM47]	UDP-glucuronosyl/UDP-glucosyltransferase	Zm00001d006683	Zm00001eb107750
GRMZM2G022266	-	-	-	x	-	E2F7-up	-	2.86728	0.361339	1.82109	1	2.44255	1	4.45666	2.77906e-05	0.863605	0.777824	0.287095	1	0.101057	0.812224	0.599133	2.45697	0.206486	0.399597	0.11757	Transferase, transferring glycosyl groups [Source:UniProtKB/TrEMBL;Acc:B6TRF2]	UDP-glucuronosyl/UDP-glucosyltransferase	Zm00001d006684	Zm00001eb107760
GRMZM2G022892	-	-	-	x	-	E2F7-up	-	-0.225734	1	-0.226808	1	-0.657257	1	1.99911	0.000595977	-0.648024	0.537716	0.835435	0.248452	2.51674	2.14612	1.58716	10.0382	1.573	2.12597	4.50679	--	PGG domain	-	-
GRMZM2G023683	-	-	-	x	-	E2F7-up	-	-0.686186	1	-0.18047	1	-0.286375	1	1.87722	0.0155778	-0.896848	0.330153	-0.854951	0.32978	16.1175	10.0657	13.2243	59.3402	8.63439	14.5418	8.98136	Uncharacterized protein [Source:UniProtKB/TrEMBL;Acc:K7V3X6]	Protein of unknown function DUF4228	Zm00001d038070	Zm00001eb286970
GRMZM2G023872	GRAS	GRAS20	-	x	-	E2F7-up	-	0.15863	1	0.893121	0.672512	0.299508	1	2.02407	2.95269e-08	0.0296853	1	0.0521694	1	5.08647	5.67529	6.25817	20.706	5.20664	9.44564	5.2606	Scl1 protein; Uncharacterized protein [Source:UniProtKB/TrEMBL;Acc:C0PIY6]	Transcription factor GRAS	Zm00001d009646	Zm00001eb344400
GRMZM2G024073	-	-	-	x	-	E2F7-up	-	0.373379	1	0.492675	1	-0.0365525	1	0.992969	0.0486899	-0.300817	1	-0.746281	0.217387	3.98026	5.15258	3.87934	7.93622	3.22129	5.59912	2.36341	Putative thioredoxin superfamily protein; Thioredoxin-like 6; Uncharacterized protein [Source:UniProtKB/TrEMBL;Acc:B6UHV8]	Thioredoxin-like fold	Zm00001d037748	Zm00001eb284120
GRMZM2G025105	-	-	-	x	-	E2F7-up	-	0.176883	1	-0.129702	1	0.179012	1	3.20548	5.84197e-11	0.0636694	1	0.0968369	1	2.82979	3.19033	3.20319	26.1315	2.95733	2.56718	3.02298	Polygalacturonase inhibitor [Source:UniProtKB/TrEMBL;Acc:K7UBZ5]	Leucine-rich repeat-containing N-terminal, type 2	Zm00001d035753	Zm00001eb267480
GRMZM2G025109	-	-	-	x	-	E2F7-up	-	0.522717	1	-0.0862447	1	-0.27271	1	2.02996	0.00187429	-1.22561	0.151416	-1.42379	0.071088	0.840915	1.21107	0.68808	3.45877	0.3476	0.755476	0.3037	Uncharacterized protein [Source:UniProtKB/TrEMBL;Acc:C0P6H7]	C1-like	Zm00001d049103	Zm00001eb168930
GRMZM2G025154	-	-	-	x	-	E2F7-up	-	-0.336196	1	0.1195	1	0.0321192	1	1.52361	1.38993e-05	-0.318666	1	-0.693088	0.275341	12.0539	9.55206	12.3173	34.6775	9.64471	13.1112	7.46863	Serine carboxypeptidase F13S12.6 [Source:UniProtKB/TrEMBL;Acc:K7TVF9]	Peptidase S10, serine carboxypeptidase, active site	Zm00001d049055	Zm00001eb168520
GRMZM2G025882	-	-	-	x	-	E2F7-up	-	0.571056	1	0.473713	1	0.364853	1	1.85133	0.0159284	-0.964101	0.373692	-0.787281	0.472455	1.17391	1.7342	1.50323	4.24972	0.585179	1.56096	0.688714	Beta-propeller domain of methanol dehydrogenase type; Beta-propeller domains of methanol dehydrogenase type [Source:UniProtKB/TrEMBL;Acc:B6U4G5]	TPM domain	Zm00001d009929	Zm00001eb346800
GRMZM2G025906	-	-	-	x	-	E2F7-up	-	0.249251	1	0.0480481	1	0.170509	1	0.881867	0.00618391	0.225632	1	-0.337716	1	61.5366	73.1282	69.2538	113.403	71.9896	63.6378	48.687	Uncharacterized protein [Source:UniProtKB/TrEMBL;Acc:B4FI72]	Tryptophan RNA-binding attenuator protein-like domain	Zm00001d034001	Zm00001eb057110
GRMZM2G026322	-	-	-	x	-	E2F7-up	-	0.30914	1	0.299322	1	0.085424	1	1.72475	0.00235898	-0.297074	0.996888	-0.998752	0.152345	1.55453	1.92037	1.64996	5.15146	1.26658	1.85658	0.777669	--	Cytochrome P450, E-class, group I	Zm00001d029288;Zm00001d029289	Zm00001eb018030
GRMZM2G026562	-	-	-	x	-	E2F7-up	-	0.287366	1	-0.185882	1	-0.256213	1	3.22027	1.38993e-05	0.830453	0.429819	0.407438	0.854123	0.679647	0.838814	0.575464	6.46125	1.22249	0.635998	0.899248	Putative RING zinc finger domain superfamily protein [Source:UniProtKB/TrEMBL;Acc:K7UNU8]	Zinc finger, RING-type	Zm00001d037019	Zm00001eb277850
GRMZM2G026833	G2-like	GLK1	-	x	-	E2F7-up	-	-0.033288	1	0.104023	1	-0.86222	1	2.31251	0.0192371	-0.653714	0.848894	-1.12901	0.470282	0.346731	0.342894	0.188162	1.79594	0.230438	0.384908	0.165842	Putative MYB DNA-binding domain superfamily protein [Source:UniProtKB/TrEMBL;Acc:K7W4V3]	SANT/Myb domain	Zm00001d044785	Zm00001eb371980
GRMZM2G027135	-	-	-	x	-	E2F7-up	-	-0.03394	1	0.18884	1	0.113878	1	1.35519	0.0107099	-0.628753	0.51149	-1.00062	0.0916571	2.52767	2.47081	2.73509	6.49635	1.63221	2.87061	1.26945	Uncharacterized protein [Source:UniProtKB/TrEMBL;Acc:B4FXM3]	--	Zm00001d014080	Zm00001eb222220
GRMZM2G027347	-	-	-	x	-	E2F7-up	-	0.292296	1	-0.0236142	1	0.0677878	1	1.47628	0.0469419	-1.42232	0.0801988	-1.14524	0.152951	1.26374	1.55246	1.32865	3.54234	0.471346	1.21394	0.574251	--	--	-	-
GRMZM2G028007	-	-	-	x	-	E2F7-up	-	0.470532	1	0.416185	1	0.0355796	1	1.69132	0.00301691	-0.926551	0.222189	-0.866413	0.240415	2.02667	2.81076	2.07374	6.57549	1.06197	2.67594	1.08653	Uncharacterized protein [Source:UniProtKB/TrEMBL;Acc:B4FU70]	--	Zm00001d014752	Zm00001eb227690
GRMZM2G028104	-	-	-	x	-	E2F7-up	-	1.02751	1	1.12736	1	0.604156	1	1.92297	0.0127612	0.475683	0.793212	-0.654753	0.536469	14.4832	29.5437	22.0682	54.9685	20.2242	31.8496	9.15712	3-N-debenzoyl-2-deoxytaxol N-benzoyltransferase; Uncharacterized protein [Source:UniProtKB/TrEMBL;Acc:B4G029]	Transferase	Zm00001d024763	Zm00001eb417450
GRMZM2G028665	-	-	-	x	-	E2F7-up	-	0.788741	1	0.715344	1	0.550913	1	2.28098	0.00130321	0.691069	0.551924	-0.432639	0.834723	0.557091	0.963694	0.823653	2.75329	0.915897	0.877988	0.414261	Uncharacterized protein [Source:UniProtKB/TrEMBL;Acc:B8A1Y4]	Bifunctional nuclease domain	Zm00001d041365	Zm00001eb135130
GRMZM2G029475	-	-	-	x	-	E2F7-up	-	0.639947	1	-0.153045	1	0.243084	1	2.41066	0.0275236	0.237562	1	0.389996	0.976879	0.41646	0.685385	0.51178	2.31887	0.483271	0.392253	0.564874	--	Late embryogenesis abundant protein, LEA-14	Zm00001d002905;Zm00001d002906;Zm00001d002907	Zm00001eb076230;Zm00001eb076240;Zm00001eb076250;Zm00001eb076260
GRMZM2G030299	-	PYRD1	-	x	-	E2F7-up	-	0.142129	1	0.278112	1	0.0291662	1	1.04326	0.00484622	-0.63699	0.411361	-0.705806	0.204267	36.4033	40.1788	37.1439	75.0304	23.4521	44.1994	22.3159	Uncharacterized protein [Source:UniProtKB/TrEMBL;Acc:B4FVQ9]	Protein kinase-like domain	Zm00001d027369	Zm00001eb001200;Zm00001eb001210
GRMZM2G030403	MYB-related	MYBR9	-	x	-	E2F7-up	-	2.51478	0.835002	1.73688	1	1.1016	1	2.72827	0.0282544	-1.84791	0.467454	-1.13957	0.682531	0.122568	0.769384	0.281358	0.897606	0.0267944	0.46336	0.0552806	Putative MYB DNA-binding domain superfamily protein [Source:UniProtKB/TrEMBL;Acc:K7TIK5]	SANT/Myb domain	Zm00001d024814	Zm00001eb417880
GRMZM2G030465	-	IAA24	-	x	-	E2F7-up	-	0.553717	1	-0.540382	1	-0.020687	1	1.72085	0.00418304	1.05238	0.0999249	0.277328	0.964858	4.99755	7.34178	4.92622	16.5066	10.4944	3.52935	6.03364	IAA9-auxin-responsive Aux/IAA family member [Source:UniProtKB/TrEMBL;Acc:B6SVH4]	Aux/IAA-ARF-dimerisation	Zm00001d018414	Zm00001eb258220
GRMZM2G030880	-	-	-	x	-	E2F7-up	-	-0.0602728	1	-0.111292	1	0.00872384	1	1.18113	0.00911527	-0.496424	0.773393	-0.183037	1	7.26918	6.94651	7.30369	16.4724	5.14102	6.7071	6.38307	Uncharacterized protein [Source:UniProtKB/TrEMBL;Acc:B4FJ45]	--	Zm00001d028707	Zm00001eb013060;Zm00001eb013070
GRMZM2G031138	-	-	-	x	-	E2F7-up	-	0.203179	1	0.571511	1	0.384735	1	1.13423	0.013516	-0.13792	1	-0.655482	0.381961	6.14678	7.08669	8.0417	13.5188	5.56842	9.12577	3.92866	Uncharacterized protein [Source:UniProtKB/TrEMBL;Acc:C0HIB0]	UDP-glucuronosyl/UDP-glucosyltransferase	Zm00001d034066	Zm00001eb057740
GRMZM2G031280	-	-	-	x	-	E2F7-up	-	0.992131	1	0.794957	1	-0.0840719	1	1.81918	0.0259606	0.73349	0.536473	0.715015	0.503012	0.732071	1.47541	0.687253	2.62099	1.26124	1.27864	1.20062	Putative RING zinc finger domain superfamily protein [Source:UniProtKB/TrEMBL;Acc:K7TVH6]	Zinc finger, RING-type	Zm00001d026021	Zm00001eb428110;Zm00001eb428120
GRMZM2G031528	-	-	-	x	-	E2F7-up	-	0.399177	1	5.37359e-05	1	0.38113	1	3.00048	0.000376539	-0.917808	0.58633	-0.806757	0.604223	0.585366	0.768259	0.773719	4.75332	0.319106	0.581443	0.321513	Putative uncharacterized protein [Source:UniProtKB/TrEMBL;Acc:B6T738]	Heavy metal-associated domain, HMA	Zm00001d042270	Zm00001eb142580
GRMZM2G032198	-	-	-	x	-	E2F7-up	-	0.129152	1	-1.73408	1	1.54498	1	5.97266	4.43981e-06	-1.73408	0.583303	0.774319	0.911247	0.024013	0.0271886	0.0949075	2.26398	0	0	0.0508544	--	Cyclotide	Zm00001d041640	Zm00001eb137240
GRMZM2G032594	-	-	-	x	-	E2F7-up	-	-3.66225	1	-3.66225	1	-0.892034	1	4.69018	7.43391e-05	-1.07638	0.823294	-0.646019	0.950677	0.127374	0	0.0661045	3.54862	0.0535889	0	0.0819456	Plasma membrane associated protein [Source:UniProtKB/TrEMBL;Acc:B6TD76]	AWPM-19-like	Zm00001d011657	Zm00001eb360960
GRMZM2G033971	-	-	-	x	-	E2F7-up	-	0.889378	1	1.27855	1	0.557331	1	2.09399	0.0290552	0.917856	0.473283	0.816911	0.516093	0.383252	0.709892	0.561831	1.66402	0.722236	1.00925	0.669166	Uncharacterized protein [Source:UniProtKB/TrEMBL;Acc:K7V6K6]	Acid phosphatase/vanadium-dependent haloperoxidase-related	Zm00001d038732	Zm00001eb293150
GRMZM2G034797	-	-	-	x	-	E2F7-up	-	0.719398	1	0.831397	1	0.664268	1	2.00208	0.0268434	0.432952	0.932455	-0.6062	0.75713	0.4392	0.723132	0.691444	1.76876	0.574295	0.775178	0.281462	Putative RING zinc finger domain superfamily protein [Source:UniProtKB/TrEMBL;Acc:K7U5Z6]	Zinc finger, RING-type	Zm00001d051064	-
GRMZM2G035557	-	-	-	x	-	E2F7-up	-	0.664867	1	0.446949	1	0.328696	1	1.15138	0.0132732	-1.14801	0.0119547	0.976262	0.0289187	6.05902	9.61601	7.60234	13.4779	2.70845	8.28602	11.9002	Uncharacterized protein [Source:UniProtKB/TrEMBL;Acc:B4FA79]	EF-Hand 1, calcium-binding site	Zm00001d029495	Zm00001eb019830
GRMZM2G035563	-	-	-	x	-	E2F7-up	-	1.31076	1	1.16196	1	0.842884	1	2.25245	0.00573407	0.0859096	1	-1.95129	0.0888554	0.326503	0.829782	0.596536	1.60938	0.339315	0.740324	0.0799948	Uncharacterized protein [Source:UniProtKB/TrEMBL;Acc:K7U253]	--	Zm00001d049809	Zm00001eb175070
GRMZM2G035890	-	-	-	x	-	E2F7-up	-	1.52247	1	0.232164	1	0.87493	1	6.38582	2.42238e-12	0.316559	1	-0.100498	1	0.302621	0.899285	0.561005	26.3533	0.382678	0.40601	0.296166	--	Ribosome-inactivating protein subgroup	Zm00001d034382	Zm00001eb060190
GRMZM2G036113	-	-	-	x	-	E2F7-up	-	0.718982	1	0.91749	1	0.791623	1	1.8934	0.0365101	0.00553712	1	0.223044	1	0.435001	0.717491	0.754243	1.63627	0.430582	0.743581	0.499315	Uncharacterized protein [Source:UniProtKB/TrEMBL;Acc:C0HHK7]	Phosphatidylinositol-4-phosphate 5-kinase, core, subgroup	Zm00001d022391	Zm00001eb329740
GRMZM2G036455	-	-	-	x	-	E2F7-up	-	0.104979	1	-0.44613	1	0.152805	1	1.20079	0.0280068	0.245394	1	-0.114628	1	3.3976	3.6562	3.77251	7.82703	4.04415	2.55122	3.1493	Protochlorophyllide reductase B; Uncharacterized protein [Source:UniProtKB/TrEMBL;Acc:B4FSE2]	Short-chain dehydrogenase/reductase SDR	Zm00001d032576	Zm00001eb044650
GRMZM2G037615	-	-	-	x	-	E2F7-up	-	0.00940015	1	0.230769	1	0.407614	1	1.10521	0.0300767	0.379393	0.983729	-0.661099	0.383908	6.62258	6.67304	8.78691	14.2442	8.62346	7.86185	4.1854	--	Raffinose synthase	Zm00001d031300;Zm00001d031301	Zm00001eb033870
GRMZM2G039112	AP2-EREBP	EREB168	-	x	-	E2F7-up	-	0.591235	1	0.870347	1	0.698259	1	1.18807	0.0360053	-0.459667	0.793212	0.64414	0.428378	3.49346	5.27651	5.67816	7.98009	2.57476	6.39633	5.45475	Uncharacterized protein [Source:UniProtKB/TrEMBL;Acc:C0PFP0]	DNA-binding, integrase-type	Zm00001d030862	Zm00001eb030240
GRMZM2G039477	-	-	-	x	-	E2F7-up	-	1.00639	1	0.0876965	1	0.0441886	1	2.57016	5.05572e-05	-0.932244	0.332294	-1.46137	0.0689315	0.580361	1.18231	0.602497	3.51279	0.302295	0.586335	0.205893	Putative uncharacterized protein [Source:UniProtKB/TrEMBL;Acc:B6SMT4]	--	Zm00001d001996	Zm00001eb067680
GRMZM2G040300	-	-	-	x	-	E2F7-up	-	-0.100249	1	0.138009	1	0.211102	1	1.00782	0.031191	0.0253527	1	0.526912	0.679068	8.53338	7.96299	9.87386	17.1652	8.67411	9.47923	12.305	Uncharacterized protein [Source:UniProtKB/TrEMBL;Acc:B4FZG6]	HAD-superfamily hydrolase, subfamily IA, variant 3	Zm00001d001860	Zm00001eb066520
GRMZM2G040481	EIL	EIL8	-	x	-	E2F7-up	-	0.628024	1	0.353788	1	0.481803	1	1.65956	0.0124673	-0.790522	0.417328	-0.474627	0.731458	1.46998	2.28185	2.06258	4.67324	0.845982	1.91067	1.03516	--	Ethylene insensitive 3-like protein, DNA-binding domain	Zm00001d016924	Zm00001eb244830
GRMZM2G040508	-	-	-	x	-	E2F7-up	-	-0.398315	1	-0.0965759	1	0.393951	1	1.76981	0.00157002	0.191526	1	-0.924569	0.189837	2.63671	1.98342	3.46584	9.02093	2.98971	2.37425	1.39182	Putative leucine-rich repeat receptor-like protein kinase family protein [Source:UniProtKB/TrEMBL;Acc:K7UX02]	Protein kinase-like domain	Zm00001d051093	Zm00001eb184710
GRMZM2G040905	-	-	-	x	-	E2F7-up	-	-0.211094	1	-1.47586	1	1.04737	1	4.36016	0.000576792	2.05077	0.188456	0.948832	0.761255	0.0978792	0.0815657	0.218677	2.29033	0.435124	0.0333388	0.209795	Uncharacterized protein [Source:UniProtKB/TrEMBL;Acc:B4FP47]	--	Zm00001d044240	Zm00001eb159940
GRMZM2G041424	-	-	-	x	-	E2F7-up	-	-0.744139	1	0.440265	1	0.2979	1	3.99341	0.00010043	-0.150816	1	-0.886895	0.766491	0.152738	0.0881128	0.190641	2.58823	0.136329	0.234886	0.0838964	Putative uncharacterized protein [Source:UniProtKB/TrEMBL;Acc:B6SH23]	--	-	Zm00001eb222080
GRMZM2G041442	-	-	-	x	-	E2F7-up	-	0.85078	1	0.596737	1	0.631393	1	1.72422	0.00602263	0.136702	1	0.277215	0.958289	1.22816	2.20986	1.90252	4.06349	1.38572	1.86509	1.48573	Uncharacterized protein [Source:UniProtKB/TrEMBL;Acc:C0PJ11]	--	-	Zm00001eb262990
GRMZM2G041806	-	-	-	x	-	E2F7-up	-	0.801831	1	1.13249	1	1.90641	1	3.50597	0.000115732	0.847273	0.637809	0.627046	0.776072	0.176076	0.319241	0.694808	2.12903	0.331689	0.390269	0.277035	Putative uncharacterized protein [Source:UniProtKB/TrEMBL;Acc:B6T5H8]	--	-	-
GRMZM2G042171	-	-	-	x	-	E2F7-up	-	-0.657591	1	-0.131959	1	0.14871	1	2.20527	0.000142478	0.453131	0.791243	0.0776825	1	0.969509	0.617388	1.07019	4.49555	1.31878	0.891398	1.01919	Uncharacterized protein [Source:UniProtKB/TrEMBL;Acc:B7ZZJ6]	Sulphate transporter	Zm00001d028164	Zm00001eb008170
GRMZM2G042981	-	-	-	x	-	E2F7-up	-	1.38206	1	1.51708	1	1.52545	1	2.57881	0.0109756	-2.1448	0.205354	0.146157	1	0.27463	0.735122	0.821174	1.71541	0.0535889	0.784385	0.31593	GUP1 [Source:UniProtKB/TrEMBL;Acc:B6T822]	Membrane bound O-acyl transferase, MBOAT	Zm00001d006797	Zm00001eb108680
GRMZM2G043075	-	-	-	x	-	E2F7-up	-	0.272338	1	0.273487	1	0.759752	1	1.96449	0.00123327	-0.837193	0.363209	-0.747889	0.405819	1.03965	1.25025	1.7686	4.09185	0.589164	1.21044	0.618204	Putative MATE efflux family protein; Uncharacterized protein [Source:UniProtKB/TrEMBL;Acc:B4G1J4]	Multi antimicrobial extrusion protein	Zm00001d050457	Zm00001eb180080
GRMZM2G043242	-	-	-	x	-	E2F7-up	-	-0.175316	1	0.198421	1	0.0406214	1	1.33846	0.00972918	-0.70567	0.386249	-0.880645	0.155225	3.69312	3.27142	3.79447	9.34036	2.25271	4.12988	2.00365	Uncharacterized protein [Source:UniProtKB/TrEMBL;Acc:K7UDR3]	Histidine kinase-like ATPase, ATP-binding domain	Zm00001d053268;Zm00001d053269	Zm00001eb203130
GRMZM2G044038	-	-	-	x	-	E2F7-up	-	0.52293	1	0.644712	1	0.00515311	1	1.48077	0.000680734	-0.67721	0.404579	-0.442788	0.792631	3.2908	4.73323	3.29798	9.2136	2.04289	5.14613	2.43471	CBL-interacting serine/threonine-protein kinase 15; Uncharacterized protein [Source:UniProtKB/TrEMBL;Acc:B6SH63]	Serine/threonine-protein kinase, active site	Zm00001d029075	Zm00001eb016180
GRMZM2G044495	-	-	-	x	-	E2F7-up	-	-0.0712363	1	0.271643	1	0.139911	1	0.978324	0.00484622	0.181215	1	-0.0267533	1	18.8022	17.8946	20.7172	37.0442	21.263	22.7104	18.4781	Uncharacterized protein [Source:UniProtKB/TrEMBL;Acc:B4G136]	Rho GTPase-activating protein domain	Zm00001d017604	Zm00001eb250640
GRMZM2G044788	-	-	-	x	-	E2F7-up	-	1.77275	0.282245	1.09381	1	1.3448	1	1.82737	0.0100342	0.947523	0.255925	0.677982	0.488821	0.840444	2.88255	2.14486	3.00504	1.61872	1.83269	1.3183	Putative uncharacterized protein [Source:UniProtKB/TrEMBL;Acc:B6SLC8]	--	-	-
GRMZM2G045401	-	-	-	x	-	E2F7-up	-	0.132047	1	-0.103225	1	-0.502545	1	2.1566	0.000337355	-1.20528	0.104203	-0.323076	0.910819	2.48644	2.71819	1.75065	11.0727	1.07358	2.28776	2.00666	Uncharacterized protein [Source:UniProtKB/TrEMBL;Acc:C4J603]	PGG domain	Zm00001d031706	Zm00001eb037360
GRMZM2G045650	-	-	-	x	-	E2F7-up	-	0.0546405	1	0.112542	1	0.745601	1	2.25027	0.0336512	1.25103	0.29411	0.0139544	1	0.27328	0.292579	0.472	1.36288	0.66889	0.327558	0.279511	Uncharacterized protein [Source:UniProtKB/TrEMBL;Acc:K7VD02]	--	-	-
GRMZM2G046532	-	-	-	x	-	E2F7-up	-	0.708311	1	1.71508	1	-1.40526	1	3.58202	0.00601663	1.55659	0.399899	2.29621	0.084445	0.101534	0.172689	0.0305144	1.33476	0.301395	0.312749	0.548488	Flower-specific gamma-thionin; Uncharacterized protein [Source:UniProtKB/TrEMBL;Acc:B6SJS8]	Knottin	Zm00001d019277	Zm00001eb304240
GRMZM2G046743	-	-	-	x	-	E2F7-up	-	0.294657	1	0.457346	1	0.375723	1	1.2348	1.89921e-06	-0.73302	0.0838271	-0.529418	0.781996	174.099	213.554	225.902	409.76	104.759	239.07	120.624	Uncharacterized protein [Source:UniProtKB/TrEMBL;Acc:B4FYF5]	Amino acid transporter, transmembrane	Zm00001d049640	Zm00001eb173390
GRMZM2G047042	-	-	-	x	-	E2F7-up	-	0.288421	1	1.42386	0.87095	0.729015	1	2.32106	0.00288491	-0.1135	1	-0.322416	0.967005	0.590718	0.715533	0.977051	2.97138	0.534432	1.5261	0.479821	Uncharacterized protein [Source:UniProtKB/TrEMBL;Acc:B4FK80]	--	Zm00001d041179	Zm00001eb133840
GRMZM2G047370	Trihelix	THX25	-	x	-	E2F7-up	-	0.227689	1	0.749227	1	-0.242822	1	1.66806	0.0396814	-0.0637146	1	0.211412	1	0.639606	0.74468	0.533796	2.0464	0.624	1.07173	0.735774	Putative homeodomain-like transcription factor superfamily protein; Uncharacterized protein [Source:UniProtKB/TrEMBL;Acc:B8A1T0]	SANT/Myb domain	Zm00001d025720	Zm00001eb425230
GRMZM2G047637	-	CYCD5;3	-	x	-	E2F7-up	-	1.11042	1	0.93249	1	1.67601	1	3.72346	0.000967236	0.100562	1	-3.36664	0.133846	0.100444	0.23617	0.349116	1.47265	0.11262	0.198049	0	Uncharacterized protein [Source:UniProtKB/TrEMBL;Acc:C4J362]	Cyclin-like	Zm00001d041345	Zm00001eb134990
GRMZM2G047860	-	-	-	x	-	E2F7-up	-	0.159948	1	0.882681	1	-0.0571102	1	1.4265	0.001203	0.368184	0.987434	0.115594	1	3.61738	4.0393	3.46766	9.72421	4.65644	6.66373	3.91665	Uncharacterized protein [Source:UniProtKB/TrEMBL;Acc:C4J122]	TB2/DP1/HVA22-related protein	Zm00001d037220	Zm00001eb279570
GRMZM2G048553	-	-	-	x	-	E2F7-up	-	0.322862	1	0.377854	1	0.130117	1	1.32315	0.00966525	0.146518	1	-0.476794	0.711195	2.34235	2.94072	2.56168	5.87019	2.57261	3.0422	1.69346	--	--	Zm00001d019733	Zm00001eb307540
GRMZM2G048912	-	-	-	x	-	E2F7-up	-	-0.0153899	1	-0.0148482	1	0.336278	1	1.14184	0.0240206	-0.241517	1	-0.711386	0.306053	5.1454	5.07684	6.49839	11.372	4.33498	5.05334	3.13575	--	Protein of unknown function DUF594	Zm00001d007953;Zm00001d007954	Zm00001eb118070;Zm00001eb118080
GRMZM2G049695	MYB-related	MYBR24	-	x	-	E2F7-up	-	0.157421	1	0.236515	1	0.100672	1	1.56428	4.15055e-05	-0.458137	0.86437	-0.027553	1	6.31405	7.06412	6.77827	18.6986	4.60538	7.51376	6.19084	Putative MYB DNA-binding domain superfamily protein [Source:UniProtKB/TrEMBL;Acc:K7UQX8]	Zinc finger, CCHC-type	Zm00001d008808	Zm00001eb337410
GRMZM2G049990	-	-	-	x	-	E2F7-up	-	1.57265	1	-0.611871	1	-2.49943	1	5.43101	4.74967e-06	-2.49943	0.326954	0.0171063	1	0.0493084	0.169678	0	2.64542	0	0.0333388	0.0552806	Putative uncharacterized protein [Source:UniProtKB/TrEMBL;Acc:B6U638]	--	Zm00001d020443	Zm00001eb312470
GRMZM2G050730	-	-	-	x	-	E2F7-up	-	0.781274	1	0.420992	1	0.16002	1	1.66129	0.000100233	0.369556	0.979249	0.0776007	1	3.27633	5.63395	3.65742	10.3815	4.21196	4.39952	3.46001	Pop3 peptide; Uncharacterized protein [Source:UniProtKB/TrEMBL;Acc:B6UFF4]	Stress responsive alpha-beta barrel	Zm00001d023395;Zm00001d023396	Zm00001eb406570
GRMZM2G051288	-	-	-	x	-	E2F7-up	-	0.692881	1	0.249346	1	0.2283	1	1.63248	0.0178191	-0.981452	0.269688	-0.383983	0.846934	1.32232	2.12982	1.54998	4.11784	0.683274	1.5739	1.02403	Uncharacterized protein [Source:UniProtKB/TrEMBL;Acc:B8A2Y2]	Protein-tyrosine/Dual specificity phosphatase	Zm00001d043527	Zm00001eb153800
GRMZM2G051330	-	-	-	x	-	E2F7-up	-	0.0707392	1	0.348548	1	0.346313	1	1.54693	0.0028554	0.183659	1	-1.02181	0.0943911	2.29057	2.39108	2.91421	6.70453	2.58706	2.93601	1.11699	Uncharacterized protein [Source:UniProtKB/TrEMBL;Acc:B4FZ78]	Glycoside hydrolase, superfamily	Zm00001d044877	Zm00001eb372860
GRMZM2G052364	-	-	-	x	-	E2F7-up	-	0.168239	1	0.788679	1	0.536752	1	2.43288	0.00131595	-0.0517869	1	0.324014	0.944259	0.768132	0.853434	1.12195	4.17247	0.736205	1.37003	0.974077	Uncharacterized protein [Source:UniProtKB/TrEMBL;Acc:K7V309]	Dehydrin	Zm00001d010119	Zm00001eb348190
GRMZM2G052571	-	-	-	x	-	E2F7-up	-	-1.35968	0.0624592	-0.737009	1	-0.571934	1	1.34179	0.00151581	0.508142	0.767813	-0.329525	1	56.8097	22.1455	38.2249	144.019	80.7663	34.2303	45.2302	Glutathione S-transferase [Source:UniProtKB/TrEMBL;Acc:B6SUR9]	Thioredoxin-like fold	Zm00001d042099	Zm00001eb141040
GRMZM2G052625	-	-	-	x	-	E2F7-up	-	-0.256005	1	0.0353492	1	0.26741	1	1.62791	0.000618215	0.113142	1	0.268337	1	4.27912	3.59465	5.17836	13.2624	4.65085	4.42249	5.13987	--	Thioredoxin-like fold	Zm00001d042098	Zm00001eb141030
GRMZM2G052825	-	-	-	x	-	E2F7-up	-	0.46175	1	0.465171	1	0.736126	1	1.87826	0.00120552	0.714905	0.384444	-0.117634	1	52.4093	72.1309	87.2442	192.601	85.9549	72.1902	48.3065	Putative cytochrome P450 superfamily protein; Uncharacterized protein [Source:UniProtKB/TrEMBL;Acc:B8A120]	Cytochrome P450, E-class, group I	Zm00001d034986	Zm00001eb260010
GRMZM2G053485	-	-	-	x	-	E2F7-up	-	1.09902	1	-0.702712	1	1.79814	1	5.61793	7.88895e-08	1.18521	0.499421	1.23796	0.410785	0.101119	0.227592	0.382168	5.50806	0.243264	0.0549035	0.248944	Putative uncharacterized protein [Source:UniProtKB/TrEMBL;Acc:B6UCJ9]	--	-	Zm00001eb222090
GRMZM2G055704	-	-	-	x	-	E2F7-up	-	1.12462	1	0.22941	1	0.489266	1	1.5271	0.00453372	-0.924759	0.189217	0.462881	0.725842	1.87189	4.09461	2.62365	5.42414	0.984911	2.18367	2.57916	--	Heavy metal-associated domain, HMA	Zm00001d027454	-
GRMZM2G055802	-	-	-	x	-	E2F7-up	-	0.288446	1	0.158471	1	0.293245	1	0.97984	0.00395212	-0.0890776	1	-0.17026	1	102.455	125.126	125.538	202.064	96.312	114.29	91.0099	--	Proteinase inhibitor I12, Bowman-Birk	Zm00001d034673	Zm00001eb062880
GRMZM2G055834	-	-	-	x	-	E2F7-up	-	-1.94736	1	-1.41638	1	-0.193353	1	2.86352	0.00322692	-1.13297	0.586043	-0.67318	0.81213	0.25081	0.0573877	0.215254	1.91204	0.11262	0.092672	0.161416	Uncharacterized protein [Source:UniProtKB/TrEMBL;Acc:B4F9V6]	PTR2 family proton/oligopeptide symporter, conserved site	Zm00001d034674	Zm00001eb062900
GRMZM2G055957	-	-	-	x	-	E2F7-up	-	0.0613106	1	0.150458	1	0.150082	1	1.67572	0.0406782	1.29045	0.0928761	0.736766	0.46383	0.964924	1.00608	1.06771	3.10437	2.36183	1.1018	1.63432	Uncharacterized protein [Source:UniProtKB/TrEMBL;Acc:C4IZ88]	Serine-threonine/tyrosine-protein kinase catalytic domain	Zm00001d003110	Zm00001eb078090
GRMZM2G056772	-	-	-	x	-	E2F7-up	-	-0.0722998	1	0.224293	1	-0.0985137	1	1.21959	0.0329326	-0.927499	0.132137	-0.547923	0.599106	15.7854	14.9956	14.7214	36.7747	8.28436	18.5517	10.7903	Uncharacterized protein [Source:UniProtKB/TrEMBL;Acc:B4FAK7]	Wound-induced protein, Wun1	Zm00001d022569	Zm00001eb331450
GRMZM2G057093	-	-	-	x	-	E2F7-up	-	0.0544404	1	0.703478	1	0.448148	1	3.83591	1.6619e-13	-0.659941	0.423114	-0.561619	0.576206	5.07983	5.29496	6.96218	72.8215	3.24957	8.39036	3.46223	--	Glycoside hydrolase, superfamily	Zm00001d032946	Zm00001eb047940
GRMZM2G057283	-	-	-	x	-	E2F7-up	-	-1.73407	1	0.909646	1	0.228631	1	5.80778	4.11064e-05	-1.73407	0.637309	-1.73407	0.568232	0.024013	0	0.0305144	2.01819	0	0.0431295	0	Plasma membrane associated protein; Uncharacterized protein [Source:UniProtKB/TrEMBL;Acc:B4FLA8]	AWPM-19-like	Zm00001d043737	Zm00001eb155680
GRMZM2G058227	-	-	-	x	-	E2F7-up	-	-0.212415	1	-0.211439	1	0.338659	1	3.12968	1.33804e-07	-0.917651	0.188481	-0.594886	0.530815	5.36801	4.62604	6.76122	46.9351	2.79199	4.65807	3.56736	Glycerophosphoryl diester phosphodiesterase [Source:UniProtKB/TrEMBL;Acc:B6TLZ9]	PLC-like phosphodiesterase, TIM beta/alpha-barrel domain	Zm00001d033187	Zm00001eb050070
GRMZM2G058595	Orphans	-	-	x	-	E2F7-up	-	0.583171	1	0.00532083	1	0.26023	1	2.10118	1.66746e-06	0.48253	0.78109	-0.0887471	1	5.43671	8.15676	6.49674	23.3552	7.62021	5.46402	5.09852	Putative phototropic-resoponsive NPH3 family protein [Source:UniProtKB/TrEMBL;Acc:K7TIB4]	NPH3 domain	Zm00001d023314	Zm00001eb405820
GRMZM2G059083	-	-	-	x	-	E2F7-up	-	0.117521	1	-0.00288779	1	-0.0683777	1	2.24126	0.00183819	-1.2726	0.0893933	-1.32946	0.061584	14.0163	15.1936	13.33	66.3555	5.76451	13.8398	5.56002	Ferredoxin [Source:UniProtKB/TrEMBL;Acc:Q9SLP5]	Riboflavin synthase-like beta-barrel	Zm00001d042049	Zm00001eb140530
GRMZM2G059191	-	-	-	x	-	E2F7-up	-	0.554782	1	0.354817	1	0.198622	1	2.15672	0.000843375	-0.276668	1	-0.132807	1	3.6155	5.30086	4.12777	16.1349	2.92222	4.5163	3.32036	Ferredoxin--NADP reductase, leaf isozyme; Uncharacterized protein [Source:UniProtKB/TrEMBL;Acc:B4FUM2]	Riboflavin synthase-like beta-barrel	Zm00001d011833	Zm00001eb362640
GRMZM2G059225	-	DSC3	-	x	-	E2F7-up	-	0.799682	1	0.338572	1	0.593976	1	1.73778	0.00663806	0.101926	1	0.433478	0.767058	0.831709	1.4572	1.26939	2.81296	0.896001	1.07383	1.11567	--	Pleckstrin homology domain	Zm00001d021087	Zm00001eb318030
GRMZM2G059252	-	-	-	x	-	E2F7-up	-	-0.656168	1	-0.781945	1	-0.215576	1	1.37339	8.49699e-05	-0.40393	1	-0.168355	1	12.3176	7.82502	10.6034	31.9543	9.29329	7.05096	10.9517	Uncharacterized protein [Source:UniProtKB/TrEMBL;Acc:K7UBG8]	Protein of unknown function DUF3529	Zm00001d052682	Zm00001eb198120
GRMZM2G060507	Homeobox	HB20	-	x	-	E2F7-up	-	0.394971	1	-0.0653899	1	0.155219	1	1.55949	1.03202e-05	-0.771153	0.177541	-0.470182	0.815208	9.01184	11.8693	10.0536	26.6051	5.29108	8.70452	6.47378	Putative knotted-like transcription factor family protein [Source:UniProtKB/TrEMBL;Acc:K7WHE3]	KNOX2	Zm00001d048471	Zm00001eb403720
GRMZM2G060680	-	-	-	x	-	E2F7-up	-	1.80327	1	0.151875	1	-1.73589	1	5.53067	0.00020735	-1.73589	0.680316	-1.73589	0.609438	0.0252954	0.119364	0	1.66674	0	0.0333388	0	Uncharacterized protein [Source:UniProtKB/TrEMBL;Acc:B8A0S8]	Aspartic peptidase	Zm00001d041571	Zm00001eb136650
GRMZM2G060721	-	-	-	x	-	E2F7-up	-	-1.44235	1	0.055066	1	-0.406005	1	2.77269	0.0225171	1.72219	0.180074	1.65902	0.178999	0.256769	0.090144	0.188162	1.8034	0.85808	0.269157	0.812876	Uncharacterized protein [Source:UniProtKB/TrEMBL;Acc:K7TMB0]	Plant peroxidase	Zm00001d024738	Zm00001eb417280
GRMZM2G060742	-	-	-	x	-	E2F7-up	-	0.174543	1	0.394941	1	0.158846	1	1.55212	0.0421165	0.126713	1	0.0563641	1	0.736401	0.828803	0.825247	2.17904	0.788408	0.954108	0.764914	Citrate transporter family protein [Source:UniProtKB/TrEMBL;Acc:B6SSI8]	Citrate transporter-like domain	Zm00001d032828	Zm00001eb046960;Zm00001eb046970
GRMZM2G060886	-	-	-	x	-	E2F7-up	-	0.3242	1	0.424664	1	0.0222551	1	1.12883	0.000845294	-0.291238	1	-0.0829512	1	11.8326	14.8186	12.0085	25.8872	9.67364	15.8929	11.1517	Uncharacterized protein [Source:UniProtKB/TrEMBL;Acc:K7V4M5]	Phosphoethanolamine N-methyltransferase	Zm00001d011642	Zm00001eb360800
GRMZM2G061568	-	-	-	x	-	E2F7-up	-	-0.242363	1	-0.219305	1	-0.411789	1	1.83837	0.000426483	-0.514858	0.699318	-1.05351	0.0986331	1.75941	1.48838	1.32534	6.35008	1.21071	1.54896	0.850762	Uncharacterized protein [Source:UniProtKB/TrEMBL;Acc:B8A3C9]	Phosphatidic acid phosphatase type 2/haloperoxidase	Zm00001d038908	Zm00001eb294840
GRMZM2G062544	-	-	-	x	-	E2F7-up	-	1.14518	1	1.18853	1	1.18752	1	2.74278	0.00703091	-0.830713	0.796551	-1.77369	0.292866	0.200151	0.462257	0.477902	1.41774	0.109777	0.443189	0.0572315	Uncharacterized protein [Source:UniProtKB/TrEMBL;Acc:B4FYZ8]	Root cap	Zm00001d003807	Zm00001eb084060;Zm00001eb084070;Zm00001eb084080
GRMZM2G062613	-	-	-	x	-	E2F7-up	-	1.0355	1	0.629089	1	0.475484	1	1.41054	0.0375408	-0.900531	0.285663	-1.21716	0.0856321	1.48406	3.07621	2.07103	3.98225	0.798078	2.32064	0.627688	Uncharacterized protein [Source:UniProtKB/TrEMBL;Acc:B4G154]	Soluble quinoprotein glucose/sorbosone dehydrogenase	Zm00001d041201	Zm00001eb134000
GRMZM2G063390	-	-	-	x	-	E2F7-up	-	0.866197	1	-0.263813	1	0.571176	1	2.59393	0.000924898	-0.430824	0.94435	-0.0585865	1	0.484922	0.885066	0.716941	2.97036	0.358726	0.38141	0.469542	--	Drug/metabolite transporter	Zm00001d014933	Zm00001eb229370;Zm00001eb229380
GRMZM2G064701	-	-	-	x	-	E2F7-up	-	0.482963	1	-0.110787	1	0.302993	1	1.33726	0.0033902	0.385202	0.962397	-0.506862	0.675409	3.44435	4.82833	4.24994	8.72706	4.49713	3.20318	2.41869	Uncharacterized protein [Source:UniProtKB/TrEMBL;Acc:K7U3Q4]	Protein of unknown function DUF3474	Zm00001d051636	Zm00001eb188990
GRMZM2G065157	-	-	-	x	-	E2F7-up	-	-2.68949	1	-1.00609	1	-1.69599	1	2.09302	0.0179816	-0.651848	0.775339	0.641356	0.645577	0.435063	0.0614502	0.122884	1.88072	0.267459	0.230457	0.670215	Putative uncharacterized protein [Source:UniProtKB/TrEMBL;Acc:B6SLP9]	--	Zm00001d003447	Zm00001eb080960
GRMZM2G066326	-	CCP5	-	x	-	E2F7-up	-	0.0671759	1	0.45969	1	0.0712061	1	1.65247	0.022013	-0.929563	0.341924	0.337851	0.898584	0.934254	0.985892	0.992337	2.96781	0.478487	1.32783	1.17538	Xylem cysteine proteinase 2 [Source:UniProtKB/TrEMBL;Acc:K7UVN9]	Proteinase inhibitor I29, cathepsin propeptide	Zm00001d035689	Zm00001eb267050
GRMZM2G067162	-	-	-	x	-	E2F7-up	-	-0.900224	1	-2.87132	1	-0.781195	1	2.21217	0.036474	0.100606	1	1.63473	0.089092	0.281395	0.149563	0.159301	1.33499	0.304894	0.0215647	0.888862	Uncharacterized protein [Source:UniProtKB/TrEMBL;Acc:C0PMX3]	Glycosyl transferase, family 14	Zm00001d031187	-
GRMZM2G067485	-	-	-	x	-	E2F7-up	-	-0.120692	1	-0.227601	1	0.219889	1	4.52976	1.62141e-06	-1.70267	0.310686	-0.694581	0.786195	0.368985	0.352451	0.442312	8.98026	0.104335	0.325575	0.228132	Bowman-Birk type trypsin inhibitor [Source:UniProtKB/TrEMBL;Acc:B6SGU0]	Proteinase inhibitor I12, Bowman-Birk	Zm00001d048656	Zm00001eb165070
GRMZM2G067638	-	-	-	x	-	E2F7-up	-	1.15653	1	0.806633	1	0.871559	1	1.51886	0.04753	-1.12657	0.212459	-0.801248	0.411438	1.41966	3.1716	2.59815	4.09078	0.624799	2.51974	0.841547	Uncharacterized protein [Source:UniProtKB/TrEMBL;Acc:B4FAF9]	Protein of unknown function DUF791	Zm00001d032435	Zm00001eb043390
GRMZM2G069476	-	-	-	x	-	E2F7-up	-	1.06984	1	0.478566	1	0.376849	1	2.05294	0.000128742	-0.0180924	1	-1.02575	0.13707	1.10222	2.31731	1.43034	4.58045	1.07219	1.51842	0.523504	Uncharacterized protein [Source:UniProtKB/TrEMBL;Acc:C4J1V5]	Protein of unknown function DUF936, plant	Zm00001d031700	Zm00001eb037300
GRMZM2G069503	-	-	-	x	-	E2F7-up	-	0.0982293	1	0.204168	1	-0.369148	1	1.24045	0.0284172	0.073659	1	-0.931537	0.129366	3.24777	3.49116	2.499	7.68935	3.39585	3.78334	1.68445	Uncharacterized protein [Source:UniProtKB/TrEMBL;Acc:K7UL87]	Lipase, GDSL	Zm00001d038645	Zm00001eb292260
GRMZM2G069722	-	-	-	x	-	E2F7-up	-	0.626984	1	0.826742	1	0.163753	1	1.32038	0.00467819	-0.0499708	1	0.452832	0.787743	5.0657	7.82593	5.6598	12.6522	4.91044	8.8995	6.92912	--	Cytochrome P450, E-class, group I	Zm00001d034107	Zm00001eb058110
GRMZM2G070167	-	-	-	x	-	E2F7-up	-	0.362838	1	0.184852	1	0.340701	1	2.04848	0.000280707	-1.04032	0.150681	-1.11101	0.0973871	2.95965	3.80669	3.73462	12.2947	1.42288	3.24734	1.38196	Uncharacterized protein [Source:UniProtKB/TrEMBL;Acc:B4FN76]	Light regulated Lir1	Zm00001d040202	Zm00001eb126990;Zm00001eb127000
GRMZM2G071119	-	-	-	x	-	E2F7-up	-	0.465252	1	0.995907	1	0.103877	1	1.46545	0.0340112	-0.735256	0.470648	-0.267147	0.972666	0.911455	1.26184	0.984723	2.54139	0.540602	1.7934	0.743308	Uncharacterized protein [Source:UniProtKB/TrEMBL;Acc:B4G089]	Cystathionine beta-synthase, core	Zm00001d002091	Zm00001eb068640
GRMZM2G071602	-	-	-	x	-	E2F7-up	-	0.497282	1	1.43586	0.326626	0.906759	1	2.94376	2.19666e-06	-0.189434	1	-0.629696	0.544824	1.28135	1.79047	2.39364	9.87235	1.11296	3.47525	0.822146	Putative RING zinc finger domain superfamily protein; Uncharacterized protein [Source:UniProtKB/TrEMBL;Acc:B4FRN0]	Zinc finger, RING-type	Zm00001d045517	Zm00001eb378700
GRMZM2G072500	-	-	-	x	-	E2F7-up	-	2.40068	0.622222	1.71269	1	1.04577	1	2.47492	0.0293393	-0.105474	1	0.850609	0.639166	0.176206	0.987996	0.374554	1.03586	0.168565	0.595663	0.320086	--	--	-	Zm00001eb325390
GRMZM2G072526	-	-	-	x	-	E2F7-up	-	0.508254	1	0.229787	1	0.541355	1	2.7374	0.00418304	-0.0146963	1	0.140433	1	0.410925	0.597799	0.593055	2.7773	0.390062	0.505558	0.432706	Glucan endo-1,3-beta-glucosidase 4 [Source:UniProtKB/TrEMBL;Acc:B6TCY1]	X8	Zm00001d021903	Zm00001eb325370
GRMZM2G072669	-	-	-	x	-	E2F7-up	-	0.407146	1	0.20634	1	0.348248	1	1.0414	0.0380432	-0.339652	1	-0.648672	0.396389	5.06475	6.73054	6.44651	10.4442	4.00249	5.87924	3.21871	--	Ternary complex factor MIP1, leucine-zipper	Zm00001d020755	Zm00001eb315290
GRMZM2G073180	-	-	-	x	-	E2F7-up	-	0.711552	1	0.395813	1	0.154546	1	2.87079	2.44609e-06	-0.476628	0.777824	-0.960091	0.220407	1.5017	2.45095	1.66419	11.0336	1.04783	1.89924	0.763865	Uncharacterized protein [Source:UniProtKB/TrEMBL;Acc:C0P9D3]	Protein of unknown function DUF789	Zm00001d040625	Zm00001eb130300
GRMZM2G073351	-	-	-	x	-	E2F7-up	-	0.077509	1	0.174272	1	0.288797	1	1.27079	0.0125876	-0.700769	0.378802	-0.0111132	1	6.81357	7.18304	8.31562	16.4653	4.1695	7.58682	6.77173	Uncharacterized protein [Source:UniProtKB/TrEMBL;Acc:B4FKM0]	Short-chain dehydrogenase/reductase SDR	Zm00001d013937	Zm00001eb220940;Zm00001eb220950
GRMZM2G073376	-	-	-	x	-	E2F7-up	-	-0.0812876	1	-0.0909589	1	0.0746784	1	1.33324	0.00395212	-0.370378	0.970362	-0.729222	0.28563	4.50099	4.2604	4.73576	11.3505	3.45229	4.19972	2.72608	Indole-3-acetate beta-glucosyltransferase [Source:UniProtKB/TrEMBL;Acc:B6SYS3]	UDP-glucuronosyl/UDP-glucosyltransferase	Zm00001d043165	Zm00001eb150460
GRMZM2G073508	-	-	-	x	-	E2F7-up	-	-0.560604	1	0.55622	1	0.178605	1	1.92709	0.012796	-0.53528	0.801313	0.104525	1	0.557977	0.376629	0.635608	2.15325	0.382678	0.834979	0.585269	Putative uncharacterized protein [Source:UniProtKB/TrEMBL;Acc:B6UCB4]	--	-	Zm00001eb060570
GRMZM2G073774	-	-	-	x	-	E2F7-up	-	0.0202214	1	-0.0353769	1	0.145932	1	1.63929	0.00392972	-0.0237608	1	-0.357995	0.863448	1.58651	1.61888	1.75821	4.98427	1.55165	1.5626	1.22961	Dihydrolipoyl dehydrogenase; Uncharacterized protein [Source:UniProtKB/TrEMBL;Acc:C0PHH5]	Pyridine nucleotide-disulphide oxidoreductase, NAD-binding domain	Zm00001d009779	Zm00001eb345610
GRMZM2G073884	-	-	-	x	-	E2F7-up	-	0.716312	1	1.07556	1	0.414439	1	5.66092	3.876e-09	0.619889	0.818784	0.230661	1	0.324608	0.55037	0.442312	17.1929	0.491555	0.722257	0.408154	Putative leucine-rich repeat receptor-like protein kinase family protein [Source:UniProtKB/TrEMBL;Acc:K7VE90]	Serine/threonine-protein kinase, active site	Zm00001d009814	Zm00001eb345910
GRMZM2G074087	-	-	-	x	-	E2F7-up	-	-0.568209	1	0.688886	1	-0.454374	1	3.61669	0.000116887	0.276384	1	-0.428311	0.980167	0.173703	0.120869	0.125422	2.29605	0.21127	0.290721	0.134751	Putative X8 domain containing family protein; Uncharacterized protein [Source:UniProtKB/TrEMBL;Acc:B4FR19]	X8	Zm00001d049614	Zm00001eb173140
GRMZM2G074114	-	-	-	x	-	E2F7-up	-	0.877806	1	0.0675165	1	0.458741	1	1.5528	0.000363879	-1.30358	0.00674325	1.42925	0.00037447	5.26245	9.68105	7.23003	15.4483	2.08543	5.39966	14.1794	Uncharacterized protein [Source:UniProtKB/TrEMBL;Acc:B4FG73]	FMN-binding split barrel	Zm00001d031540	Zm00001eb035800
GRMZM2G074331	-	-	-	x	-	E2F7-up	-	0.580289	1	0.133596	1	0.194456	1	1.30069	0.00179815	0.13772	1	-0.556653	0.602043	3.15089	4.71042	3.60731	7.77473	3.48528	3.46196	2.13033	Uncharacterized protein [Source:UniProtKB/TrEMBL;Acc:K7UWD9]	--	Zm00001d010487	Zm00001eb350960
GRMZM2G074761	-	-	-	x	-	E2F7-up	-	0.494274	1	0.301962	1	0.0859852	1	2.48544	0.000529998	-0.000672877	1	0.752068	0.428012	1.25742	1.77145	1.32605	7.04893	1.27999	1.59454	2.12306	Alternative oxidase [Source:UniProtKB/TrEMBL;Acc:B6SUK4]	Alternative oxidase	Zm00001d002435	Zm00001eb071880
GRMZM2G075042	-	-	-	x	-	E2F7-up	-	-0.750011	1	0.41669	1	-0.249801	1	7.85784	6.76389e-14	-2.10108	0.282733	-2.1627	0.22739	0.155978	0.083071	0.128786	37.8905	0.0239522	0.239316	0.0286157	Putative uncharacterized protein [Source:UniProtKB/TrEMBL;Acc:B6UHK1]	--	-	Zm00001eb036850;Zm00001eb036860
GRMZM2G075253	-	-	-	x	-	E2F7-up	-	0.216503	1	0.409439	1	0.472132	1	2.46739	3.10424e-05	0.908152	0.224514	-0.410102	0.80389	1.08971	1.2714	1.51781	6.08129	2.02591	1.45232	0.818244	--	Small GTPase superfamily, ARF/SAR type	Zm00001d017650	Zm00001eb251020
GRMZM2G075456	-	-	-	x	-	E2F7-up	-	1.33671	1	0.820585	1	1.23538	1	4.45226	3.43785e-09	-1.5614	0.130282	-0.0347446	1	0.58183	1.48183	1.38548	12.9973	0.187318	1.02522	0.587907	Calcium binding EF-hand protein; Uncharacterized protein [Source:UniProtKB/TrEMBL;Acc:B6U388]	Caleosin	Zm00001d030670	Zm00001eb028770
GRMZM2G075502	-	-	-	x	-	E2F7-up	-	-0.149305	1	0.0868153	1	0.580545	1	1.88497	0.000253581	-1.04254	0.124481	-0.973551	0.141897	1.37271	1.23262	2.05839	5.09373	0.67239	1.4852	0.698198	--	Heavy metal-associated domain, HMA	Zm00001d029126	Zm00001eb016620
GRMZM2G075594	-	-	-	x	-	E2F7-up	-	0.178584	1	-0.199168	1	0.870334	1	3.0422	0.00179292	0.77966	0.72414	0.170561	1	0.197171	0.229097	0.376207	1.74205	0.355884	0.17357	0.225656	Uncharacterized protein [Source:UniProtKB/TrEMBL;Acc:B4G257]	Major facilitator superfamily domain, general substrate transporter	Zm00001d044640	Zm00001eb163460
GRMZM2G075845	-	-	-	x	-	E2F7-up	-	-0.739342	1	-0.742536	1	-0.254907	1	4.05124	0.000194677	-3.90676	0.10923	-0.00645216	1	0.153413	0.0921753	0.122884	2.6956	0	0.0808979	0.144235	Putative uncharacterized protein [Source:UniProtKB/TrEMBL;Acc:B6SZ36]	--	Zm00001d015517	Zm00001eb234130
GRMZM2G077546	-	-	-	x	-	E2F7-up	-	0.858292	1	0.894706	1	0.504162	1	2.00597	0.016633	0.961743	0.32595	0.0165446	1	1.19314	2.18039	1.68638	4.82352	2.30969	2.22482	1.21041	Uncharacterized protein [Source:UniProtKB/TrEMBL;Acc:K7V1G3]	Sugar/inositol transporter	Zm00001d009600;Zm00001d009601	Zm00001eb344010
GRMZM2G077914	-	-	-	x	-	E2F7-up	-	0.793826	1	0.231354	1	0.141891	1	1.62963	0.0498552	-0.996544	0.280322	-0.666136	0.543353	11.2385	19.4707	12.3579	34.7759	5.57896	13.0541	7.11518	Uncharacterized protein [Source:UniProtKB/TrEMBL;Acc:B4FE27]	Wall-associated receptor kinase galacturonan-binding domain	Zm00001d008458;Zm00001d008460;Zm00001d008461;Zm00001d008462;Zm00001d008463;Zm00001d008465;Zm00001d008466;Zm00001d008467;Zm00001d008468;Zm00001d008472;Zm00001d008473;Zm00001d008477;Zm00001d008478;Zm00001d008479;Zm00001d008480;Zm00001d008481;Zm00001d008484;Zm00001d008485;Zm00001d008487;Zm00001d008488;Zm00001d008489	Zm00001eb334630;Zm00001eb334640;Zm00001eb334650;Zm00001eb334670;Zm00001eb334680;Zm00001eb334690;Zm00001eb334700;Zm00001eb334710;Zm00001eb334720;Zm00001eb334730
GRMZM2G078416	-	-	-	x	-	E2F7-up	-	0.815195	1	1.37285	0.611289	0.616038	1	1.55789	0.0371124	-0.467943	0.823101	-0.458116	0.776256	0.968612	1.71557	1.48795	2.86671	0.670589	2.48173	0.715903	Uncharacterized protein [Source:UniProtKB/TrEMBL;Acc:C4JBH7]	Pentatricopeptide repeat	Zm00001d033992;Zm00001d033993;Zm00001d033994	Zm00001eb057030;Zm00001eb057040;Zm00001eb057050
GRMZM2G079316	-	-	-	x	-	E2F7-up	-	0.529392	1	1.07394	1	0.195953	1	1.96098	0.0116257	0.468256	0.845415	0.892532	0.326116	0.358024	0.519119	0.405954	1.41711	0.508781	0.763872	0.677386	Uncharacterized protein [Source:UniProtKB/TrEMBL;Acc:K7U209]	Protein of unknown function DUF1685	Zm00001d052162	Zm00001eb193640
GRMZM2G079348	-	CAT3	-	x	-	E2F7-up	-	0.802807	1	0.771487	1	0.532494	1	2.93967	6.16483e-14	0.25452	1	-0.358716	1	20.7672	36.2455	30.0428	159.434	24.7626	35.4289	16.2105	Catalase isozyme 3 [Source:UniProtKB/Swiss-Prot;Acc:P18123]	Catalase-like domain	Zm00001d054044	Zm00001eb209560;Zm00001eb209570
GRMZM2G079490	-	-	-	x	-	E2F7-up	-	1.17227	1	-0.378774	1	0.449321	1	2.68525	0.000188279	-0.40914	0.93245	-0.503035	0.773981	0.509803	1.16573	0.70248	3.32846	0.376994	0.412886	0.350128	Uncharacterized protein [Source:UniProtKB/TrEMBL;Acc:K7U3U3]	Peptidase aspartic, active site	Zm00001d025541	-
GRMZM2G079616	-	-	-	x	-	E2F7-up	-	-0.537432	1	-0.474218	1	0.305822	1	2.07382	0.018086	0.688656	0.654736	-0.0172977	1	0.380334	0.257791	0.471115	1.63802	0.611974	0.298649	0.361564	10-deacetylbaccatin III 10-O-acetyltransferase; Uncharacterized protein [Source:UniProtKB/TrEMBL;Acc:B4F8A0]	Transferase	Zm00001d004380	Zm00001eb088220
GRMZM2G079832	-	-	-	x	-	E2F7-up	-	0.207217	1	1.15392	1	0.144486	1	2.27004	0.00166812	-0.513094	0.808381	0.157239	1	0.975332	1.11581	1.06765	4.71155	0.660849	2.19568	1.0888	Uncharacterized protein [Source:UniProtKB/TrEMBL;Acc:B6TU23]	--	Zm00001d038988	Zm00001eb295630
GRMZM2G080603	-	GRP1	-	x	-	E2F7-up	-	0.317588	1	0.259183	1	0.290745	1	0.884792	0.0104636	0.365965	1	0.101073	1	206.838	257.785	253.017	381.935	266.531	247.532	221.865	Glycine-rich RNA-binding protein 2 [Source:UniProtKB/TrEMBL;Acc:B6STA5]	RNA recognition motif domain	Zm00001d031168	Zm00001eb032690
GRMZM2G081192	-	PIP2C	-	x	-	E2F7-up	-	0.880721	1	0.0720818	1	0.447218	1	1.89304	0.00183819	-0.281462	1	0.102268	1	1.45911	2.68641	1.97771	5.42222	1.1827	1.51107	1.5837	Aquaporin PIP2-3 [Source:UniProtKB/Swiss-Prot;Acc:Q9ATM7]	Major intrinsic protein, conserved site	Zm00001d051174	Zm00001eb185300
GRMZM2G081957	-	-	-	x	-	E2F7-up	-	1.08791	1	-0.194652	1	0.654609	1	2.82396	0.00196511	0.734947	0.684884	0.98884	0.39785	0.374592	0.833443	0.608399	2.75039	0.614158	0.352038	0.759964	Uncharacterized protein [Source:UniProtKB/TrEMBL;Acc:B6T7A7]	Serine/threonine-protein kinase, active site	Zm00001d002905;Zm00001d002906;Zm00001d002907	Zm00001eb076230;Zm00001eb076240;Zm00001eb076250;Zm00001eb076260
GRMZM2G082118	-	-	-	x	-	E2F7-up	-	2.7635	0.640564	1.83855	1	-0.230967	1	5.01549	5.10816e-06	-0.423094	1	0.00953035	1	0.076369	0.587189	0.0643931	2.80338	0.0479043	0.323129	0.0775193	VQ motif family protein [Source:UniProtKB/TrEMBL;Acc:K7VE93]	VQ	Zm00001d036792	Zm00001eb275710
GRMZM2G082203	-	-	-	x	-	E2F7-up	-	0.342484	1	-0.327457	1	0.307029	1	3.53955	1.00628e-05	0.188212	1	0.409312	0.889321	0.455773	0.593736	0.564369	5.42439	0.53249	0.394236	0.604925	Uncharacterized protein [Source:UniProtKB/TrEMBL;Acc:C0HFY5]	Bicarbonate transporter, C-terminal	Zm00001d041590	Zm00001eb136840
GRMZM2G082214	-	-	-	x	-	E2F7-up	-	0.65601	1	0.50437	1	-0.345193	1	1.45613	0.0059489	0.521545	0.690989	0.260176	0.998702	2.28821	3.61394	1.79303	6.28953	3.25034	3.23838	2.72797	Histidine biosynthesis protein hisIE [Source:UniProtKB/TrEMBL;Acc:K7V902]	Phosphoribosyl-ATP pyrophosphohydrolase-like	Zm00001d008238	Zm00001eb332710
GRMZM2G082633	-	-	-	x	-	E2F7-up	-	0.597842	1	0.0132589	1	0.282823	1	1.37371	0.0476931	0.65826	0.505769	0.405627	0.801763	2.37722	3.61544	2.89368	6.18761	3.7385	2.48862	3.14115	--	Lecithin:cholesterol/phospholipid:diacylglycerol acyltransferase	Zm00001d033882	-
GRMZM2G082959	-	-	-	x	-	E2F7-up	-	0.709435	1	1.15265	0.758068	0.981579	1	2.63912	2.49822e-06	-0.127475	1	1.02158	0.0981227	1.05973	1.73661	2.10573	6.68379	0.959816	2.4645	2.17065	Uncharacterized protein [Source:UniProtKB/TrEMBL;Acc:K7V3I9]	Alpha/beta hydrolase fold-3	Zm00001d010284	Zm00001eb349490
GRMZM2G083812	-	-	-	x	-	E2F7-up	-	0.923787	1	0.491109	1	0.695205	1	1.84803	0.0225483	0.48744	0.821733	0.0874746	1	0.746692	1.44822	1.22967	2.74878	1.06529	1.09003	0.787261	Uncharacterized protein [Source:UniProtKB/TrEMBL;Acc:C4J522]	Glycoside hydrolase, superfamily	Zm00001d018404	Zm00001eb258100
GRMZM2G083855	-	-	-	x	-	E2F7-up	-	-0.979861	1	-0.209714	1	-0.0265706	1	2.7569	1.06028e-07	0.698113	0.394684	-0.30472	0.94812	3.58318	1.80506	3.52279	24.2712	5.80284	3.21625	2.90669	Putative uncharacterized protein [Source:UniProtKB/TrEMBL;Acc:B6U3R3]	--	Zm00001d017008	Zm00001eb245460
GRMZM2G084859	-	-	-	x	-	E2F7-up	-	-0.176184	1	0.132818	1	0.148795	1	2.37706	0.000590047	0.434507	0.856344	0.628985	0.560815	0.68026	0.602263	0.760086	3.59577	0.930837	0.777629	1.07774	Putative phytosulfokine peptide [Source:UniProtKB/TrEMBL;Acc:K7VG22]	Phytosulfokine	Zm00001d048006	Zm00001eb399450
GRMZM2G085054	-	BX8	-	x	-	E2F7-up	-	0.128647	1	0.100648	1	0.182776	1	0.914912	0.0348469	-0.186518	1	-0.304333	1	26.4378	28.8951	30.0104	49.8461	23.2935	28.3865	21.3632	DIMBOA UDP-glucosyltransferase BX8 [Source:UniProtKB/Swiss-Prot;Acc:Q8W2B7]	UDP-glucuronosyl/UDP-glucosyltransferase	Zm00001d048707	Zm00001eb165590
GRMZM2G086964	-	-	-	x	-	E2F7-up	-	0.380382	1	0.221511	1	0.24166	1	1.01397	0.00899134	0.677684	0.294189	-0.283866	1	82.4498	107.333	97.5094	166.553	131.967	96.2119	67.691	Uncharacterized protein [Source:UniProtKB/TrEMBL;Acc:K7UU30]	HSP40/DnaJ peptide-binding	Zm00001d009783	Zm00001eb345630
GRMZM2G087079	-	-	-	x	-	E2F7-up	-	1.00003	1	0.81322	1	1.13227	1	3.25812	7.3013e-05	-1.41113	0.309299	0.513862	0.794808	0.380885	0.765321	0.839825	3.73577	0.136572	0.645669	0.526087	Uncharacterized protein [Source:UniProtKB/TrEMBL;Acc:C0P6T4]	--	Zm00001d028756;Zm00001d028757	Zm00001eb013500;Zm00001eb013510
GRMZM2G087507	-	-	-	x	-	E2F7-up	-	0.201718	1	0.25744	1	0.357945	1	2.83736	1.77297e-06	0.0337565	1	-0.349232	0.877988	2.37727	2.74485	3.04731	17.0864	2.39843	2.80591	1.89573	Aldose reductase [Source:UniProtKB/TrEMBL;Acc:E9JVD6]	NADP-dependent oxidoreductase domain	Zm00001d005932	Zm00001eb101150
GRMZM2G087628	-	RLSB1	-	x	-	E2F7-up	-	0.64065	1	0.328203	1	-0.19733	1	1.31216	0.0201856	-0.329202	0.974758	-0.0523036	1	2.91507	4.54205	2.5278	7.2602	2.32051	3.65954	2.79807	Plastid S1-binding domain protein [Source:UniProtKB/TrEMBL;Acc:K7XHN9]	RNA-binding domain, S1	Zm00001d044328	Zm00001eb160710
GRMZM2G088870	-	-	-	x	-	E2F7-up	-	0.193646	1	0.38303	1	0.338276	1	1.10586	0.027365	0.773384	0.212705	0.894304	0.0729441	4.05903	4.64969	5.12754	8.74963	6.9183	5.23122	7.57646	--	--	Zm00001d019650	Zm00001eb306940
GRMZM2G089952	-	-	-	x	-	E2F7-up	-	0.574675	1	0.506083	1	0.682056	1	1.78033	1.00042e-07	0.606787	0.510439	-0.536863	0.665981	15.8134	23.5341	25.3718	54.3018	24.0992	22.4368	10.846	Uncharacterized protein [Source:UniProtKB/TrEMBL;Acc:C0P603]	CRAL-TRIO domain	Zm00001d042274	Zm00001eb142620
GRMZM2G090112	-	-	-	x	-	E2F7-up	-	0.608578	1	0.685127	1	1.51081	1	3.18748	0.00653585	-1.71793	0.496562	0.041202	1	0.200894	0.309158	0.593172	1.9339	0.0479043	0.291184	0.225024	Putative uncharacterized protein [Source:UniProtKB/TrEMBL;Acc:B6SQD9]	Photosystem I PsaN, reaction centre subunit N	Zm00001d033893	Zm00001eb056210
GRMZM2G090271	-	-	-	x	-	E2F7-up	-	0.319916	1	0.385341	1	0.0667353	1	1.0529	0.0475097	0.904556	0.080219	0.435804	0.831771	3.97337	4.9624	4.16407	8.26517	7.42666	5.23263	5.39289	Plastid-specific 30S ribosomal protein 2 [Source:UniProtKB/TrEMBL;Acc:B6SUJ3]	RNA recognition motif domain	Zm00001d002490	Zm00001eb072370
GRMZM2G091481	-	PDI1	-	x	-	E2F7-up	-	0.734113	1	0.500923	1	0.546017	1	1.58567	5.5965e-06	-0.224756	1	-0.750448	0.153322	233.347	388.185	340.726	700.48	199.702	330.225	138.689	Protein disulfide-isomerase [Source:UniProtKB/Swiss-Prot;Acc:P52588]	Thioredoxin-like fold	Zm00001d049099	Zm00001eb168910
GRMZM2G091715	-	-	-	x	-	E2F7-up	-	-0.043981	1	0.398446	1	-0.124175	1	1.52726	0.00321702	0.0607416	1	0.0884543	1	2.7512	2.6742	2.51151	7.93764	2.85071	3.65873	2.92608	Acyl carrier protein [Source:UniProtKB/TrEMBL;Acc:B4FFE7]	Phosphopantetheine attachment site	Zm00001d053228	Zm00001eb202830
GRMZM2G091742	-	-	-	x	-	E2F7-up	-	0.644721	1	1.11138	0.136729	0.741843	1	3.53459	4.60994e-13	0.591851	0.561401	-0.482891	0.75166	6.39026	9.98129	10.6805	74.0787	9.66938	13.8951	4.52305	Uncharacterized protein [Source:UniProtKB/TrEMBL;Acc:K7W1M1]	Coiled-coil domain containing protein 109, C-terminal	Zm00001d048013	Zm00001eb399520
GRMZM2G091891	-	-	-	x	-	E2F7-up	-	-0.0956912	1	-0.389108	1	0.275593	1	1.50414	0.0449081	0.20779	1	-1.17325	0.151527	1.04162	0.966704	1.26083	2.9731	1.23753	0.797211	0.445985	Uncharacterized protein [Source:UniProtKB/TrEMBL;Acc:C4JBT5]	Ureide permease	Zm00001d023720	Zm00001eb409270
GRMZM2G092123	-	-	-	x	-	E2F7-up	-	0.522658	1	0.238159	1	0.750477	1	1.94407	0.00655817	-2.77009	0.00607327	1.92152	0.00211842	0.988108	1.41188	1.66832	3.83441	0.130887	1.17629	3.79339	Uncharacterized protein [Source:UniProtKB/TrEMBL;Acc:K7VEX1]	Pentatricopeptide repeat	Zm00001d047759	Zm00001eb397200
GRMZM2G092128	-	-	-	x	-	E2F7-up	-	-0.678812	1	-0.505616	1	-0.373332	1	3.815	9.86048e-10	0.657195	0.489551	-1.00865	0.158849	1.3892	0.872096	1.07102	19.7545	2.20383	0.952594	0.680493	--	U box domain	Zm00001d002498	Zm00001eb072440
GRMZM2G092747	-	-	-	x	-	E2F7-up	-	0.00599859	1	0.905838	1	-0.0331149	1	2.71525	0.00404494	1.63979	0.0900085	0.017378	1	0.453656	0.451648	0.453407	3.05553	1.46683	0.878577	0.465116	Uncharacterized protein [Source:UniProtKB/TrEMBL;Acc:K7UIR7]	Tubby C-terminal-like domain	Zm00001d025519	Zm00001eb423400
GRMZM2G092925	-	-	-	x	-	E2F7-up	-	0.736797	1	-1.61435	1	-0.64369	1	3.47454	0.00030278	-0.115239	1	-0.369358	1	0.205156	0.347935	0.125422	2.37074	0.170507	0.0666776	0.163366	Protein HVA22 [Source:UniProtKB/TrEMBL;Acc:B6SJY6]	TB2/DP1/HVA22-related protein	Zm00001d031773	Zm00001eb037890
GRMZM2G093490	-	-	-	x	-	E2F7-up	-	0.649243	1	0.712533	1	0.474032	1	4.54663	2.63689e-05	1.05617	0.612726	0.615523	0.883498	0.181756	0.277907	0.247421	4.40689	0.385278	0.324644	0.272609	--	Serine/threonine-protein kinase, active site	Zm00001d015291	Zm00001eb232420
GRMZM2G093736	-	-	-	x	-	E2F7-up	-	0.983036	1	0.742991	1	0.313136	1	2.58183	0.000104512	1.26168	0.0737555	-1.14172	0.198044	0.741951	1.47037	0.924462	4.4726	1.77356	1.23061	0.31566	Lectin-like receptor kinase 7 [Source:UniProtKB/TrEMBL;Acc:B6SWH3]	Serine/threonine-protein kinase, active site	Zm00001d030759	Zm00001eb029470;Zm00001eb029480
GRMZM2G094017	-	-	-	x	-	E2F7-up	-	1.01773	1	1.1428	1	0.648827	1	3.08438	1.79056e-05	-0.193671	1	-0.110569	1	0.660417	1.34183	1.03897	5.68237	0.583722	1.43355	0.60545	Uncharacterized protein [Source:UniProtKB/TrEMBL;Acc:K7V2Y3]	Transferase	Zm00001d010079	Zm00001eb347850
GRMZM2G094352	bZIP	BZIP107	-	x	-	E2F7-up	-	1.31675	0.738853	1.13513	0.807402	1.15799	1	1.7337	0.00248788	-0.292755	0.998077	0.390604	0.816864	0.81277	2.03732	1.82113	2.72719	0.674989	1.8117	1.06366	Putative bZIP transcription factor superfamily protein isoform 1; Putative bZIP transcription factor superfamily protein isoform 2; Transcription factor TGA4; Uncharacterized protein [Source:UniProtKB/TrEMBL;Acc:B4FNH6]	DOG1 domain	Zm00001d024160	Zm00001eb412510
GRMZM2G094589	-	-	-	x	-	E2F7-up	-	0.379582	1	-0.198417	1	0.238645	1	1.28104	0.0162692	-0.70131	0.394259	-1.00245	0.0823644	2.64409	3.43247	3.11336	6.43582	1.63335	2.27436	1.32473	--	Late embryogenesis abundant protein, LEA-14	Zm00001d005039	Zm00001eb093800
GRMZM2G094900	-	-	-	x	-	E2F7-up	-	0.117531	1	-0.627328	1	-0.286679	1	2.178	0.0115506	-0.119849	1	-1.29961	0.26542	0.57792	0.629905	0.477017	2.67046	0.517864	0.36136	0.230083	--	Inositol polyphosphate-related phosphatase	Zm00001d013603	Zm00001eb217930
GRMZM2G095082	-	-	-	x	-	E2F7-up	-	0.274393	1	0.334758	1	0.183497	1	1.19086	0.0279502	-0.896638	0.12815	-0.363813	0.920852	28.8147	34.8522	32.7067	65.8237	15.4602	36.1713	22.4245	Uncharacterized protein [Source:UniProtKB/TrEMBL;Acc:B4FBY4]	Rhodanese-like domain	Zm00001d016100	Zm00001eb238170;Zm00001eb238180
GRMZM2G097297	-	-	-	x	-	E2F7-up	-	-1.73593	1	2.1019	1	-1.73593	1	9.42053	3.08156e-12	0.0760063	1	0.00384605	1	0.0252954	0	0	24.8439	0.0322363	0.131372	0.0222387	Uncharacterized protein [Source:UniProtKB/TrEMBL;Acc:K7V2Q7]	Plant methyltransferase dimerisation	Zm00001d052683	Zm00001eb198140
GRMZM2G097342	-	-	-	x	-	E2F7-up	-	0.634528	1	0.999191	1	0.181765	1	1.4256	0.023961	-0.945434	0.226436	0.034305	1	1.17682	1.83231	1.33378	3.16601	0.610517	2.31854	1.19894	Putative uncharacterized protein [Source:UniProtKB/TrEMBL;Acc:B6UB86]	Protein of unknown function DUF4228	Zm00001d032324	Zm00001eb042460
GRMZM2G098397	-	-	-	x	-	E2F7-up	-	0.327179	1	0.143247	1	0.209153	1	1.24463	9.22118e-06	-0.769304	0.073	-0.43179	1	24.9601	31.3287	28.8432	59.1569	14.6164	27.5774	18.5272	Uncharacterized protein [Source:UniProtKB/TrEMBL;Acc:B4FB16]	Glycoside hydrolase, superfamily	Zm00001d041511	Zm00001eb136200
GRMZM2G098438	-	-	-	x	-	E2F7-up	-	0.0567049	1	0.0664272	1	0.268133	1	1.91587	0.00296938	0.878046	0.279793	-0.2108	1	0.986598	1.0186	1.18292	3.75972	1.80725	1.05518	0.865467	--	PMR5 N-terminal domain	Zm00001d015010	Zm00001eb230090
GRMZM2G098750	-	-	-	x	-	E2F7-up	-	-0.525551	1	0.150995	1	0.369765	1	4.7707	5.06023e-10	0.871731	0.348691	0.2016	1	0.592613	0.405323	0.764394	16.2755	1.06675	0.679128	0.700419	Uncharacterized protein [Source:UniProtKB/TrEMBL;Acc:B4FKQ0]	Dehydrin	Zm00001d045321	Zm00001eb376710
GRMZM2G098892	-	-	-	x	-	E2F7-up	-	0.462723	1	1.20716	0.466197	0.112554	1	2.95771	9.70756e-08	-0.571548	0.620024	0.0263936	1	2.11599	2.92908	2.2887	16.5808	1.40038	4.86263	2.15609	Uncharacterized protein [Source:UniProtKB/TrEMBL;Acc:C0P6S9]	UDP-glucuronosyl/UDP-glucosyltransferase	Zm00001d034068	Zm00001eb057770
GRMZM2G098986	MADS-M type	MADS77	-	x	-	E2F7-up	-	1.12513	1	0.973247	1	-0.213118	1	2.64554	0.00084549	-2.14603	0.0760779	-0.187275	1	0.40159	0.899285	0.348289	2.59048	0.0967089	0.826703	0.346227	--	Transcription factor, MADS-box	Zm00001d031625	-
GRMZM2G099002	-	-	-	x	-	E2F7-up	-	0.148288	1	0.379593	1	0.202835	1	1.03191	0.00475689	-0.0420835	1	-0.371733	1	23.3503	25.8815	26.8793	47.7579	22.7056	30.3224	18.0376	Putative CBL-interacting protein kinase family protein [Source:UniProtKB/TrEMBL;Acc:K7TIF1]	Serine/threonine-protein kinase, active site	Zm00001d024762	Zm00001eb417440
GRMZM2G099092	-	-	-	x	-	E2F7-up	-	0.449859	1	0.70359	1	0.810962	1	3.01724	1.8506e-06	1.03945	0.154666	-0.65039	0.544807	0.612972	0.841444	1.08465	5.01789	1.25123	1.00703	0.389547	Blight-associated protein p12 [Source:UniProtKB/TrEMBL;Acc:K7UE80]	Expansin/pollen allergen, DPBB domain	Zm00001d036539	Zm00001eb273420
GRMZM2G099502	-	-	-	x	-	E2F7-up	-	0.0253706	1	0.0077256	1	-0.143759	1	1.76378	0.0383624	-0.72564	0.618814	-0.670899	0.611701	1.33005	1.34228	1.19402	4.52255	0.806119	1.44184	0.842703	--	Ribosome-inactivating protein	Zm00001d004847	Zm00001eb091960
GRMZM2G099989	-	-	-	x	-	E2F7-up	-	0.261211	1	-0.0651132	1	0.0511696	1	1.29747	9.96035e-05	0.0395757	1	-0.615285	0.440567	18.7615	22.4929	19.4608	46.1414	19.3095	17.8173	12.2548	Uncharacterized protein [Source:UniProtKB/TrEMBL;Acc:C0PI48]	--	Zm00001d016956	Zm00001eb245060
GRMZM2G100018	-	DZS18	-	x	-	E2F7-up	-	-0.234276	1	0.594419	1	1.22597	1	3.64799	3.15632e-05	0.2302	1	0.383919	0.952946	0.30749	0.252749	0.731283	3.95136	0.375294	0.464291	0.386278	18kD delta zein; Delta zein storage protein; Delta zein structural18; Prolamin; Uncharacterized protein [Source:UniProtKB/TrEMBL;Acc:Q946V9]	--	Zm00001d037436	Zm00001eb281380
GRMZM2G100084	-	-	-	x	-	E2F7-up	-	0.409833	1	0.401378	1	0.162995	1	0.923146	0.00348139	-0.12468	1	0.10378	1	21.6516	28.7845	24.2499	41.0753	19.8924	28.6104	23.2755	--	Inosine-5'-monophosphate dehydrogenase	Zm00001d034023	Zm00001eb057300
GRMZM2G100750	-	-	-	x	-	E2F7-up	-	-1.05078	1	-1.39437	0.870496	-0.346833	1	2.83335	4.57213e-06	-0.0131086	1	-1.20538	0.1051	1.44184	0.69286	1.12703	10.3619	1.44392	0.508352	0.635384	Uncharacterized protein [Source:UniProtKB/TrEMBL;Acc:B6U0H6]	Tubby C-terminal-like domain	Zm00001d048281	Zm00001eb401880
GRMZM2G100754	-	-	-	x	-	E2F7-up	-	-2.50017	1	1.03318	1	-0.53611	1	7.77713	3.95774e-11	0.966004	0.767561	0.502932	0.991316	0.0493084	0	0.0313408	13.5026	0.115219	0.098033	0.0730931	O-methyltransferase ZRP4 [Source:UniProtKB/TrEMBL;Acc:K7U7D3]	Plant methyltransferase dimerisation	Zm00001d052684	Zm00001eb198150
GRMZM2G100898	-	-	-	x	-	E2F7-up	-	-0.449129	1	-0.36606	1	-0.150595	1	1.64112	0.0014697	-0.604441	0.55974	0.813051	0.217451	2.04352	1.4798	1.83541	6.37572	1.3356	1.52273	3.59214	--	Zinc finger-XS domain	Zm00001d039867	Zm00001eb124430
GRMZM2G101221	-	-	-	x	-	E2F7-up	-	-0.371977	1	-0.0304894	1	0.694176	1	4.33306	2.42348e-06	1.27489	0.302444	-2.1557	0.185099	0.150428	0.113796	0.252555	3.27323	0.38812	0.163779	0.0286157	--	Plant peroxidase	Zm00001d041827	Zm00001eb138700
GRMZM2G102760	-	LOX5	-	x	-	E2F7-up	-	0.369639	1	0.246187	1	0.293578	1	1.74759	1.28608e-08	-0.326413	1	-0.462327	0.912376	20.2391	26.1656	24.8152	68.0203	16.1872	24.0867	14.7177	Lipoxygenase [Source:UniProtKB/TrEMBL;Acc:A1XCI0]	Lipoxygenase, plant	Zm00001d013493	Zm00001eb216870
GRMZM2G103841	-	-	-	x	-	E2F7-up	-	-0.330026	1	-0.0243095	1	-0.216747	1	1.17459	0.00495844	-0.449519	0.899123	-0.736782	0.220095	8.64066	6.87154	7.45531	19.5272	6.30487	8.50167	5.16838	Uncharacterized protein [Source:UniProtKB/TrEMBL;Acc:C0PG88]	Protein of unknown function DUF594	Zm00001d024937	Zm00001eb418950
GRMZM2G104124	-	-	-	x	-	E2F7-up	-	0.169489	1	-0.331167	1	-0.203729	1	1.76268	0.000144004	-0.677276	0.429486	-0.708358	0.342301	2.65359	2.9894	2.30729	9.04653	1.65356	2.04728	1.61136	--	--	-	-
GRMZM2G104299	-	-	-	x	-	E2F7-up	-	-0.057386	1	0.0587618	1	-0.383226	1	2.2599	0.00171744	-0.519148	0.798356	-0.732423	0.525099	0.776732	0.756867	0.592404	3.79096	0.540117	0.815861	0.480345	--	Domain of unknown function DUF296	Zm00001d020950	Zm00001eb316840
GRMZM2G104310	-	-	-	x	-	E2F7-up	-	0.459519	1	0.503761	1	0.838563	1	1.76018	3.16113e-07	0.0593035	1	-0.333244	1	8.98959	12.3709	16.1048	30.4983	9.37305	12.7092	7.10056	Glycine cleavage complex P-protein [Source:UniProtKB/TrEMBL;Acc:K7TIN2]	Pyridoxal phosphate-dependent transferase	Zm00001d023437	Zm00001eb406880
GRMZM2G104516	C2H2	-	-	x	-	E2F7-up	-	-1.49943	1	1.33152	1	-0.602312	1	4.00849	0.000579942	0.609469	0.987371	-1.62311	0.551997	0.101664	0.0307251	0.0626816	1.79793	0.146555	0.297134	0.0266649	--	Zinc finger, C2H2-like	Zm00001d031985	Zm00001eb039750
GRMZM2G104918	-	-	-	x	-	E2F7-up	-	0.0952281	1	0.431063	1	0.263271	1	1.87078	3.54581e-09	0.659842	0.331079	0.0118745	1	25.0836	26.8039	30.1226	91.7969	39.6432	33.9785	25.3434	Soluble inorganic pyrophosphatase; Soluble inorganic pyrophosphatase isoform 1; Soluble inorganic pyrophosphatase isoform 2; Soluble inorganic pyrophosphatase isoform 3; Soluble inorganic pyrophosphatase isoform 4; Uncharacterized protein [Source:UniProtKB/TrEMBL;Acc:B6TB84]	Inorganic pyrophosphatase	Zm00001d026680	Zm00001eb434320
GRMZM2G106177	-	-	-	x	-	E2F7-up	-	0.316015	1	0.265408	1	0.864547	1	4.37815	2.20877e-05	0.970746	0.345206	0.0695227	1	8.38986	10.4501	15.3565	174.788	16.5468	10.1606	8.75298	Erg28 like protein [Source:UniProtKB/TrEMBL;Acc:K7UCX2]	Erg28	Zm00001d023774	Zm00001eb409710
GRMZM2G106588	-	-	-	x	-	E2F7-up	-	0.5102	1	-0.0140704	1	0.545416	1	1.4728	0.000246447	0.748139	0.237961	-0.00975621	1	4.25292	6.07705	6.23019	11.8366	7.15664	4.25486	4.22293	--	Flavin monooxygenase-like	Zm00001d018652	Zm00001eb298560
GRMZM2G107120	-	-	-	x	-	E2F7-up	-	0.296162	1	0.270445	1	0.0893123	1	1.05466	0.0168217	-0.537544	0.698373	-0.0639007	1	5.86434	7.21476	6.23108	12.1928	4.03805	7.1109	5.63551	--	--	-	-
GRMZM2G108076	-	-	-	x	-	E2F7-up	-	0.201148	1	0.0598364	1	0.0598959	1	0.797232	0.0292926	-0.142551	1	-0.604116	0.431448	207.854	238.957	216.664	361.21	188.315	216.675	136.733	--	Aldehyde/histidinol dehydrogenase	Zm00001d019054	Zm00001eb302330
GRMZM2G108153	-	-	-	x	-	E2F7-up	-	0.35641	1	1.44585	1	0.797453	1	5.88337	1.07584e-10	-1.01708	0.610622	-0.444047	0.944168	0.17864	0.232108	0.322024	11.126	0.091267	0.522693	0.128374	Uncharacterized protein [Source:UniProtKB/TrEMBL;Acc:B7ZXQ8]	Plant peroxidase	Zm00001d002899	Zm00001eb076190
GRMZM2G108997	-	-	-	x	-	E2F7-up	-	0.798848	1	0.176399	1	0.301814	1	3.34791	0.000111804	1.30023	0.223385	-0.733828	0.741245	0.177488	0.318262	0.222867	1.90847	0.435124	0.195135	0.104184	Uncharacterized protein [Source:UniProtKB/TrEMBL;Acc:K7VBL1]	--	Zm00001d046824	Zm00001eb388760
GRMZM2G109326	-	BK2	-	x	-	E2F7-up	-	0	1	0	1	1.96269	1	7.48364	7.73616e-05	0	1	2.49728	0.36367	0	0	0.0305144	1.93864	0	0	0.0444773	Brittle stalk-2; Brittle stalk-2COBRA-like protein 4; COBRA-like protein 4; Uncharacterized protein [Source:UniProtKB/TrEMBL;Acc:A0EJ90]	Glycosyl-phosphatidyl inositol-anchored, plant	Zm00001d047276	Zm00001eb393070;Zm00001eb393080
GRMZM2G109668	-	-	-	x	-	E2F7-up	-	0.208323	1	0.274529	1	0.104901	1	1.046	0.000803367	-0.217873	1	-0.0679963	1	20.2226	23.3813	21.7582	41.7768	17.4007	24.4735	19.2688	Uncharacterized protein [Source:UniProtKB/TrEMBL;Acc:K7TLW6]	--	Zm00001d025822	Zm00001eb426270
GRMZM2G110739	-	-	-	x	-	E2F7-up	-	0.172335	1	1.09208	1	0.0942404	1	5.3634	6.31083e-08	0.726544	0.800961	0.882959	0.607669	0.175723	0.199878	0.194064	7.74207	0.30278	0.42466	0.349496	MLO-like protein [Source:UniProtKB/TrEMBL;Acc:K7V3G8]	Mlo-related protein	Zm00001d010249	Zm00001eb349230
GRMZM2G111425	-	-	-	x	-	E2F7-up	-	-0.118649	1	-0.353626	1	-0.0236967	1	1.29617	0.0159081	0.311881	1	0.484719	0.703732	2.75794	2.54934	2.71602	6.80012	3.44476	2.20792	3.8861	Uncharacterized protein [Source:UniProtKB/TrEMBL;Acc:K7UD79]	Purple acid phosphatase-like, N-terminal	Zm00001d053145	Zm00001eb202100
GRMZM2G113167	-	-	-	x	-	E2F7-up	-	2.64796	1	0	1	0	1	7.65111	0.000150138	0	1	2.51951	0.434056	0	0.0543771	0	2.1763	0	0	0.0572315	--	GRAM	Zm00001d032636	Zm00001eb045230;Zm00001eb045240
GRMZM2G113191	-	-	-	x	-	E2F7-up	-	0.241725	1	0.234097	1	0.297641	1	2.31962	1.46025e-13	-0.0654716	1	-0.623499	0.370431	80.5737	95.274	99.0244	402.256	77.0226	94.7123	52.2945	Carbonic anhydrase [Source:UniProtKB/TrEMBL;Acc:B6T9W3]	Carbonic anhydrase, alpha-class, conserved site	Zm00001d031778	Zm00001eb037940
GRMZM2G113378	-	-	-	x	-	E2F7-up	-	0.40137	1	0.169412	1	0.0911385	1	1.29273	0.0431154	-0.317327	0.998077	0.233575	1	33.9526	44.8246	36.1187	83.1622	27.1173	38.1117	39.9655	Uncharacterized protein [Source:UniProtKB/TrEMBL;Acc:K7V9N6]	Serine-threonine/tyrosine-protein kinase catalytic domain	Zm00001d008458;Zm00001d008460;Zm00001d008461;Zm00001d008462;Zm00001d008463;Zm00001d008465;Zm00001d008466;Zm00001d008467;Zm00001d008468;Zm00001d008472;Zm00001d008473;Zm00001d008477;Zm00001d008478;Zm00001d008479;Zm00001d008480;Zm00001d008481;Zm00001d008484;Zm00001d008485;Zm00001d008487;Zm00001d008488;Zm00001d008489	Zm00001eb334630;Zm00001eb334640;Zm00001eb334650;Zm00001eb334670;Zm00001eb334680;Zm00001eb334690;Zm00001eb334700;Zm00001eb334710;Zm00001eb334720;Zm00001eb334730
GRMZM2G113480	-	-	-	x	-	E2F7-up	-	0.781646	1	0.590269	1	0.699078	1	1.64705	0.0217194	0.191286	1	-0.0713203	1	0.727554	1.26839	1.19231	2.31875	0.829171	1.13806	0.706526	Uncharacterized protein [Source:UniProtKB/TrEMBL;Acc:K7VGR0]	--	Zm00001d045935	Zm00001eb382010
GRMZM2G114399	-	-	-	x	-	E2F7-up	-	0.631248	1	0.998844	1	1.02265	1	1.98459	0.0460752	0.968425	0.429615	0.488846	0.841449	0.467259	0.716059	0.942288	1.8505	0.892501	0.894192	0.630271	--	Photosystem II PsbP, oxygen evolving complex	Zm00001d044217	Zm00001eb159760
GRMZM2G114588	-	-	-	x	-	E2F7-up	-	1.02051	1	0.981939	1	0.542313	1	4.16932	2.90652e-06	-2.14294	0.171532	-1.72249	0.238416	0.274147	0.575002	0.408491	5.19318	0.0561884	0.619332	0.0775193	Uncharacterized protein [Source:UniProtKB/TrEMBL;Acc:K7URM0]	NmrA-like	Zm00001d009022	Zm00001eb339420
GRMZM2G114619	-	-	-	x	-	E2F7-up	-	0.665905	1	-0.111275	1	0.127149	1	3.01516	0.000298196	-0.605698	0.821405	-0.913789	0.519171	0.576217	0.938135	0.643989	4.77948	0.368952	0.505437	0.293422	Uncharacterized protein [Source:UniProtKB/TrEMBL;Acc:C0PF54]	Actin-binding FH2/DRF autoregulatory	Zm00001d003406	Zm00001eb080640
GRMZM2G114882	-	-	-	x	-	E2F7-up	-	0.490675	1	0.490424	1	0.0140149	1	1.63121	0.00144842	0.0262979	1	0.485597	0.691363	1.63475	2.28653	1.64731	5.06846	1.65616	2.27005	2.29164	Uncharacterized protein [Source:UniProtKB/TrEMBL;Acc:C4JB07]	--	-	Zm00001eb348910
GRMZM2G115070	MYB-related	MYBR95	-	x	-	E2F7-up	-	-0.0577125	1	-0.482466	1	-0.158768	1	1.2525	0.00122488	-0.21294	1	-0.15145	1	6.30899	6.05932	5.65201	15.0549	5.46859	4.60912	5.67667	Putative uncharacterized protein [Source:UniProtKB/TrEMBL;Acc:B6SQ50]	SANT/Myb domain	Zm00001d034946;Zm00001d034947	Zm00001eb065440
GRMZM2G115705	-	-	-	x	-	E2F7-up	-	0.571293	1	0.0915105	1	0.501562	1	2.79627	2.66126e-05	0.867767	0.318648	-0.0967986	1	1.11765	1.6787	1.60499	7.93421	2.0796	1.22432	1.04011	Uncharacterized protein [Source:UniProtKB/TrEMBL;Acc:B7ZXB0]	S-receptor-like serine/threonine-protein kinase	Zm00001d002168	Zm00001eb069410
GRMZM2G115716	-	-	-	x	-	E2F7-up	-	-0.74445	1	-0.722691	1	-0.621144	1	5.98832	3.27834e-10	1.44787	0.18092	-2.15777	0.179723	0.150297	0.0866075	0.0991568	10.337	0.42774	0.092672	0.0286157	--	Serine-threonine/tyrosine-protein kinase catalytic domain	Zm00001d002167	Zm00001eb069400
GRMZM2G116620	-	-	-	x	-	E2F7-up	-	0.882798	1	0.450439	1	0.498723	1	1.71844	0.0340112	-0.986387	0.372259	-0.034477	1	1.2022	2.24059	1.72539	4.01223	0.621401	1.5402	1.16405	Putative uncharacterized protein [Source:UniProtKB/TrEMBL;Acc:B6T4M6]	Domain of unknown function DUF4057	Zm00001d022190	Zm00001eb327880
GRMZM2G117603	-	ADF1	-	x	-	E2F7-up	-	0.391278	1	0.0651593	1	-0.442081	1	3.90331	3.2721e-06	1.62883	0.0622706	1.11566	0.264071	0.30547	0.403364	0.222867	4.71116	0.948689	0.312286	0.685714	Actin-depolymerizing factor 1 [Source:UniProtKB/Swiss-Prot;Acc:P46251]	Actin-binding, cofilin/tropomyosin type	Zm00001d021497	Zm00001eb321460
GRMZM2G119219	-	-	-	x	-	E2F7-up	-	0.645311	1	0.942891	0.807402	0.666786	1	2.63615	4.25298e-09	0.00751064	1	0.501271	0.701416	4.16125	6.49446	6.60705	25.8626	4.20956	8.0452	5.87086	Uncharacterized protein [Source:UniProtKB/TrEMBL;Acc:K7U3E6]	Domain of unknown function DUF3700	Zm00001d052493	Zm00001eb196640
GRMZM2G119322	-	-	-	x	-	E2F7-up	-	3.01984	1	1.74394	1	1.15298	1	5.16754	7.76592e-05	0.0965599	1	0.50159	1	0.0530313	0.491477	0.127133	2.20946	0.0644726	0.162727	0.0755685	Putative uncharacterized protein [Source:UniProtKB/TrEMBL;Acc:B6SMY0]	--	Zm00001d042875	Zm00001eb148040
GRMZM2G119383	-	-	-	x	-	E2F7-up	-	1.12061	1	0.494917	1	0.136351	1	2.12173	0.00105604	0.011302	1	0.815645	0.321913	0.426885	0.946136	0.473711	1.90851	0.427983	0.608952	0.76439	Uncharacterized protein [Source:UniProtKB/TrEMBL;Acc:B4FRZ9]	Pentatricopeptide repeat	Zm00001d026199	Zm00001eb429950
GRMZM2G121514	-	IDP2375	-	x	-	E2F7-up	-	1.02158	1	0.234142	1	0.200911	1	2.36222	1.07461e-05	-0.778862	0.351019	-0.402658	0.806196	2.54639	5.1683	2.91144	13.1161	1.44829	2.96573	1.90035	Uncharacterized protein [Source:UniProtKB/TrEMBL;Acc:K7UJX2]	Glycoside hydrolase, superfamily	Zm00001d038196	Zm00001eb288150
GRMZM2G122337	-	-	-	x	-	E2F7-up	-	0.190111	1	-0.0281353	1	0.31154	1	1.24437	0.0280597	-0.446013	0.817084	-0.586072	0.533712	6.43292	7.33585	7.96668	15.2642	4.72798	6.23242	4.27889	Ferredoxin-1, chloroplastic [Source:UniProtKB/Swiss-Prot;Acc:P27787]	Ferredoxin [2Fe-2S], plant	Zm00001d035001	Zm00001eb260140
GRMZM2G122431	-	-	-	x	-	E2F7-up	-	-0.172865	1	0.974736	1	0.102691	1	2.65928	4.35766e-06	0.524416	0.690265	0.632995	0.483413	1.97857	1.75234	2.13553	12.563	2.80392	3.84779	3.06562	--	Cellulose synthase	Zm00001d041972	Zm00001eb139920
GRMZM2G122476	-	-	-	x	-	E2F7-up	-	0.431013	1	0.218405	1	0.688298	1	1.42442	0.024676	0.16752	1	-0.258314	0.979332	1.70393	2.29504	2.74995	4.5889	1.89357	1.98178	1.43905	Uncharacterized protein [Source:UniProtKB/TrEMBL;Acc:K7VB89]	--	Zm00001d046729	Zm00001eb388110
GRMZM2G123410	-	-	-	x	-	E2F7-up	-	-0.233675	1	-0.0558873	1	0.14146	1	1.22008	0.00158072	-0.709261	0.280284	-0.363938	1	13.3968	11.3811	14.7684	31.2261	8.20993	12.971	10.383	Phloem-specific lectin [Source:UniProtKB/TrEMBL;Acc:K7U0V3]	Phloem protein 2-like	Zm00001d024621	Zm00001eb416330
GRMZM2G123480	-	-	-	x	-	E2F7-up	-	-0.212525	1	0.503848	1	1.39749	1	5.55433	1.15314e-07	-1.55922	0.548346	-0.36158	1	0.101119	0.083071	0.288145	5.27128	0.0267944	0.163779	0.0755685	Putative uncharacterized protein [Source:UniProtKB/TrEMBL;Acc:B6TTE5]	--	Zm00001d014072	Zm00001eb222150
GRMZM2G123492	-	-	-	x	-	E2F7-up	-	-0.431834	1	-0.618651	1	1.02346	1	2.49577	0.000895968	-1.82505	0.0889933	-1.65439	0.1027	0.507771	0.371587	1.04404	2.91313	0.130887	0.340264	0.156989	--	--	-	-
GRMZM2G124290	-	-	-	x	-	E2F7-up	-	1.8657	1	3.8367	1	0	1	7.54151	2.823e-05	2.58586	0.386832	1.74796	0.603748	0	0.0286938	0	2.01753	0.0535889	0.140231	0.0286157	--	VQ	Zm00001d013104	Zm00001eb213230
GRMZM2G124718	-	-	-	x	-	E2F7-up	-	-0.291835	1	-0.573725	1	0.833756	1	1.66768	0.0455111	0.600625	0.680773	0.457757	0.790697	0.740056	0.593158	1.31932	2.36449	1.12977	0.481426	1.03573	Uncharacterized protein [Source:UniProtKB/TrEMBL;Acc:K7VS39]	Poly(ADP-ribose) polymerase, regulatory domain	Zm00001d009231	Zm00001eb341090
GRMZM2G124815	-	-	-	x	-	E2F7-up	-	0.178757	1	0.586042	1	-0.0603791	1	1.66251	0.00267043	0.831643	0.228948	0.601197	0.514103	12.5676	14.2345	12.0552	39.8077	22.3797	19.1516	19.0746	Uncharacterized protein [Source:UniProtKB/TrEMBL;Acc:K7UFC4]	Transferase	Zm00001d035865	Zm00001eb268400
GRMZM2G124863	-	-	-	x	-	E2F7-up	-	0.552939	1	0.801193	1	0.579034	1	3.87152	3.98098e-12	-0.32021	0.988266	-0.488876	0.682168	1.36539	2.00998	2.04565	20.1827	1.10037	2.34593	0.974709	Uncharacterized protein [Source:UniProtKB/TrEMBL;Acc:B4F7V5]	Formiminotransferase, N-terminal subdomain	Zm00001d013786	Zm00001eb219580
GRMZM2G124876	-	-	-	x	-	E2F7-up	-	-0.2247	1	-0.425336	1	0.98507	1	2.17663	0.0360053	0.893159	0.570946	1.76556	0.0537753	0.201564	0.168173	0.41522	0.955821	0.396404	0.15935	0.716912	Uncharacterized protein [Source:UniProtKB/TrEMBL;Acc:K7V8T1]	DNA polymerase III, subunit gamma/ tau	Zm00001d011762	Zm00001eb361980
GRMZM2G125001	-	-	-	x	-	E2F7-up	-	-0.00072485	1	-0.0710914	1	-0.323427	1	1.83386	0.00776952	0.0784713	1	-0.511074	0.710246	0.921551	0.910369	0.737185	3.2957	0.985811	0.86482	0.642393	Putative CBL-interacting protein kinase family protein isoform 1; Putative CBL-interacting protein kinase family protein isoform 2; Uncharacterized protein [Source:UniProtKB/TrEMBL;Acc:C4IYR0]	Serine/threonine-protein kinase, active site	Zm00001d023353	Zm00001eb406220
GRMZM2G125738	-	-	-	x	-	E2F7-up	-	1.35146	1	1.14991	1	0.866092	1	2.08919	0.0279502	-0.854102	0.681787	0.838415	0.498978	0.257098	0.671765	0.470347	1.11829	0.133729	0.614434	0.469542	--	PGG domain	Zm00001d005701	Zm00001eb099050
GRMZM2G125977	-	-	-	x	-	E2F7-up	-	0.251389	1	1.19363	0.613424	-0.116491	1	1.49265	0.0136072	-0.68842	0.473458	-0.204496	1	1.57273	1.87712	1.44663	4.4474	0.959573	3.58108	1.37221	Uncharacterized protein [Source:UniProtKB/TrEMBL;Acc:B8A017]	Domain of unknown function DUF4033	Zm00001d024718	Zm00001eb417120
GRMZM2G126367	-	-	-	x	-	E2F7-up	-	0.196758	1	0.62591	1	0.402203	1	1.13404	0.0172377	-0.129783	1	0.114098	1	6.1091	6.99816	8.08909	13.4288	5.61271	9.50522	6.58914	--	--	Zm00001d042209	Zm00001eb142130;Zm00001eb142140
GRMZM2G126732	-	-	-	x	-	E2F7-up	-	0.596705	1	0.335836	1	0.211181	1	2.07804	5.7613e-09	-0.825182	0.0977912	-0.566366	0.5799	15.3858	23.2664	17.783	64.9663	8.67168	19.476	10.3748	Uncharacterized protein [Source:UniProtKB/TrEMBL;Acc:K7U5K7]	Oxoglutarate/iron-dependent dioxygenase	Zm00001d052136	Zm00001eb193360
GRMZM2G127067	-	-	-	x	-	E2F7-up	-	-0.134224	1	0.429617	1	0.139073	1	1.50894	0.00073318	-0.424922	0.868313	0.568722	0.559532	2.83117	2.57701	3.12162	8.09069	2.12223	3.81551	4.19952	C-4 methylsterol oxidase; Uncharacterized protein [Source:UniProtKB/TrEMBL;Acc:B4FN64]	Fatty acid hydroxylase	Zm00001d029810	Zm00001eb022670
GRMZM2G127072	-	-	-	x	-	E2F7-up	-	0.996963	0.74484	0.197714	1	0.367358	1	1.92048	3.40524e-07	-1.30279	0.00202472	1.02593	0.0117245	4.18114	8.33627	5.3775	15.8299	1.67751	4.79119	8.48301	Uncharacterized protein [Source:UniProtKB/TrEMBL;Acc:C0PJ95]	Expansin/pollen allergen, DPBB domain	Zm00001d048344	Zm00001eb402550
GRMZM2G128057	-	-	-	x	-	E2F7-up	-	0.542711	1	0.801256	1	0.372678	1	1.87676	0.000662472	0.426064	0.826207	-0.282613	0.952386	1.12338	1.63094	1.45147	4.13862	1.5174	1.92384	0.916953	Uncharacterized protein [Source:UniProtKB/TrEMBL;Acc:K7ULI1]	Protein of unknown function DUF827, plant	Zm00001d026193	Zm00001eb429900
GRMZM2G128466	-	-	-	x	-	E2F7-up	-	0.147109	1	0.182529	1	-0.00597142	1	1.44418	2.78764e-05	0.129121	1	0.0622078	1	16.5222	18.3083	16.4415	44.9922	18.0715	18.7278	17.2423	NADPH quinone oxidoreductase 2; Uncharacterized protein [Source:UniProtKB/TrEMBL;Acc:B4FWN1]	NADPH-dependent FMN reductase	Zm00001d011845	Zm00001eb362760
GRMZM2G128651	-	-	-	x	-	E2F7-up	-	1.06985	1	1.32164	1	0.403182	1	2.10978	0.0181619	-1.27657	0.338458	-0.398754	0.927309	0.690271	1.44253	0.905988	3.00183	0.295154	1.78443	0.531724	Uncharacterized protein [Source:UniProtKB/TrEMBL;Acc:C4JAX2]	Histidine phosphatase superfamily, clade-1	Zm00001d024939	Zm00001eb418970
GRMZM2G128748	-	-	-	x	-	E2F7-up	-	0.649088	1	0.587536	1	0.0897007	1	1.61907	9.97358e-09	0.727082	0.125704	0.354964	1	24.9248	39.0856	26.527	76.5597	41.2318	37.5108	31.8773	Uncharacterized protein [Source:UniProtKB/TrEMBL;Acc:C0PGF0]	ATPase, AAA-type, core	Zm00001d009702	Zm00001eb344850
GRMZM2G128807	bHLH	BHLH127	-	x	-	E2F7-up	-	0.575412	1	0.0662438	1	0.205959	1	1.33215	0.000939892	0.40813	0.972784	-0.582573	0.533712	6.5627	9.7661	7.55783	16.5079	8.66718	6.81341	4.36916	Uncharacterized protein [Source:UniProtKB/TrEMBL;Acc:B4FU30]	Myc-type, basic helix-loop-helix (bHLH) domain	Zm00001d014814	Zm00001eb228320
GRMZM2G128981	-	-	-	x	-	E2F7-up	-	-0.608056	1	-0.113289	1	0.642952	1	2.09594	0.00949657	-0.375427	0.978622	-0.325472	0.962298	0.841397	0.54638	1.30586	3.62143	0.627884	0.802224	0.671534	Uncharacterized protein [Source:UniProtKB/TrEMBL;Acc:K7UTX0]	--	Zm00001d009745	Zm00001eb345240;Zm00001eb345250
GRMZM2G131087	-	-	-	x	-	E2F7-up	-	0.300805	1	-0.027079	1	0.239862	1	2.89252	2.3524e-14	0.29751	1	-0.748641	0.103086	33.8152	41.6554	39.9479	251.236	41.5345	33.2326	20.1145	Senescence-associated protein DIN1 [Source:UniProtKB/TrEMBL;Acc:B6SZY5]	Rhodanese-like domain	Zm00001d054093	Zm00001eb210000
GRMZM2G131152	-	-	-	x	-	E2F7-up	-	1.00842	1	1.06994	1	0.376612	1	1.71073	0.019163	-1.02846	0.303278	-0.718877	0.509779	0.513872	1.03575	0.666949	1.69382	0.240665	1.05797	0.301749	Putative DUF231 domain containing family protein; Uncharacterized protein [Source:UniProtKB/TrEMBL;Acc:B4FBF8]	PMR5 N-terminal domain	Zm00001d010443	Zm00001eb350620
GRMZM2G131611	-	-	-	x	-	E2F7-up	-	0.625954	1	0.626671	1	-1.70069	1	3.60174	0.000450804	-1.8605	0.39874	-1.16603	0.617614	0.128242	0.20394	0.0305144	1.66425	0.0239522	0.195135	0.0444773	Protein binding protein; Uncharacterized protein [Source:UniProtKB/TrEMBL;Acc:C0P6A5]	Zinc finger, RING-CH-type	Zm00001d024927	Zm00001eb418870
GRMZM2G132550	bHLH	BHLH124	-	x	-	E2F7-up	-	-0.0896651	1	0.807	1	0.37932	1	2.34143	9.83791e-08	0.255656	1	0.291891	1	4.84193	4.55494	6.29234	24.5412	5.75924	8.54971	5.91808	Putative HLH DNA-binding domain superfamily protein [Source:UniProtKB/TrEMBL;Acc:K7UR97]	Myc-type, basic helix-loop-helix (bHLH) domain	Zm00001d037749	Zm00001eb284130
GRMZM2G132686	-	-	-	x	-	E2F7-up	-	1.00301	1	0.941157	1	0.543743	1	1.39698	0.0368369	-0.0443494	1	0.0208143	1	1.30299	2.62449	1.89809	3.43589	1.26561	2.45084	1.32968	Uncharacterized protein [Source:UniProtKB/TrEMBL;Acc:K7VZL4]	Kinesin, motor region, conserved site	Zm00001d011405	Zm00001eb358690
GRMZM2G132706	-	-	-	x	-	E2F7-up	-	0.228567	1	0.268949	1	0.617416	1	1.32324	0.00818148	0.299818	1	-0.330623	0.963994	18.0264	21.1682	27.6794	45.1506	22.145	21.9409	14.39	--	UDP-glucuronosyl/UDP-glucosyltransferase	Zm00001d016942	-
GRMZM2G133400	-	-	-	x	-	E2F7-up	-	0.526203	1	0.459851	1	0.214138	1	2.23983	0.00239299	-0.482237	0.84171	-0.695156	0.565287	1.14065	1.6551	1.32446	5.43393	0.803348	1.54977	0.720707	Uncharacterized protein [Source:UniProtKB/TrEMBL;Acc:B4FCT5]	Uncharacterised protein family UPF0114, plant	Zm00001d022371	Zm00001eb329550
GRMZM2G134597	-	-	-	x	-	E2F7-up	-	0.372495	1	0.588139	1	0.832035	1	1.62777	0.00496876	0.754597	0.336526	0.088511	1	13.5785	17.5945	24.2044	41.9671	23.0105	20.662	14.4143	--	Cytochrome P450, E-class, group I	Zm00001d014335	Zm00001eb224350
GRMZM2G135526	-	-	-	x	-	E2F7-up	-	0.626912	1	1.05705	1	1.09547	1	3.90049	0.000229111	-1.07652	0.759945	1.29894	0.37127	0.127505	0.20394	0.2813	2.04903	0.0535889	0.319283	0.319562	Uncharacterized protein [Source:UniProtKB/TrEMBL;Acc:B4G1G0]	GroES-like	Zm00001d049716	Zm00001eb174190
GRMZM2G135770	-	-	-	x	-	E2F7-up	-	0.140978	1	0.293771	1	-0.0905561	1	1.389	0.0411571	-0.14762	1	0.92948	0.174038	1.76936	1.9547	1.65333	4.66052	1.58933	2.11209	3.40204	Putative regulator of chromosome condensation (RCC1) family protein isoform 1; Putative regulator of chromosome condensation (RCC1) family protein isoform 2; Uncharacterized protein [Source:UniProtKB/TrEMBL;Acc:B4FSN4]	Regulator of chromosome condensation, RCC1	Zm00001d050380	Zm00001eb179510
GRMZM2G135862	-	-	-	x	-	E2F7-up	-	-0.230561	1	0.016669	1	-0.104485	1	2.14581	0.0369808	-0.700572	0.688186	-0.994873	0.393855	15.1017	12.9344	14.0317	66.9413	9.2543	15.5001	7.68389	--	Leucine-rich repeat-containing N-terminal, type 2	-	-
GRMZM2G137174	-	-	-	x	-	E2F7-up	-	0.262531	1	-0.120411	1	-0.0366177	1	2.12595	7.66827e-05	0.276038	1	0.750012	0.31744	1.68335	2.01668	1.62877	7.36499	2.0048	1.53602	2.828	Uncharacterized protein [Source:UniProtKB/TrEMBL;Acc:B4FNC5]	Patatin/Phospholipase A2-related	Zm00001d042504	Zm00001eb144590
GRMZM2G137407	-	-	-	x	-	E2F7-up	-	0.867602	1	0.442884	1	0.0506309	1	3.2602	0.00358312	-1.31488	0.649031	-0.891759	0.786633	0.154565	0.286032	0.161012	1.55601	0.0590307	0.239316	0.0819456	Putative CBL-interacting protein kinase family protein [Source:UniProtKB/TrEMBL;Acc:K7TF91]	Serine/threonine-protein kinase, active site	Zm00001d023631	Zm00001eb408610
GRMZM2G137816	-	-	-	x	-	E2F7-up	-	1.01827	1	1.00636	1	1.02541	1	2.114	0.000145195	0.453564	0.788059	0.481129	0.693477	1.14591	2.32366	2.33969	4.98542	1.58544	2.31027	1.59122	Uncharacterized protein [Source:UniProtKB/TrEMBL;Acc:K7VDA2]	Uncharacterised protein family Ycf36	Zm00001d047345	Zm00001eb393560
GRMZM2G137964	-	-	-	x	-	E2F7-up	-	0.0706531	1	0.282044	1	0.228616	1	0.891953	0.0259162	0.176598	1	-0.0989653	1	99.8331	104.852	116.989	185.269	112.863	121.448	93.1951	Uncharacterized protein [Source:UniProtKB/TrEMBL;Acc:B4FJI6]	--	-	-
GRMZM2G137965	-	RBAP2	-	x	-	E2F7-up	-	0.0437105	1	-0.0329303	1	0.0478234	1	1.17248	0.00793394	-0.347124	1	-0.472139	0.775187	6.20272	6.39051	6.40614	13.9868	4.88372	5.99952	4.48911	Nucleosome/chromatin assembly factor group C; Uncharacterized protein [Source:UniProtKB/TrEMBL;Acc:Q8L8G4]	WD40-repeat-containing domain	Zm00001d043682;Zm00001d043683	Zm00001eb155150
GRMZM2G137980	-	-	-	x	-	E2F7-up	-	0.319602	1	0.219459	1	0.2642	1	1.36387	0.000526369	0.104112	1	-0.326135	1	5.59663	6.97578	6.7127	14.412	6.0442	6.5417	4.45211	--	--	Zm00001d019412	Zm00001eb305310
GRMZM2G138450	-	-	-	x	-	E2F7-up	-	1.32832	1	1.06247	1	-0.531847	1	6.38507	5.97815e-07	0.0879468	1	-2.49795	0.375071	0.0480259	0.140985	0.0330523	5.13046	0.0535889	0.121581	0	--	Plant peroxidase	Zm00001d018619	Zm00001eb298210;Zm00001eb298220
GRMZM2G138600	-	-	-	x	-	E2F7-up	-	0.513623	1	0.531077	1	0.795072	1	1.49892	0.0171566	1.11281	0.0770016	0.257225	0.979332	1.65504	2.38641	2.87432	4.68898	3.64698	2.38965	1.96539	--	Cytidine deaminase-like	-	-
GRMZM2G138727	-	GZR1	-	x	-	E2F7-up	-	-0.132497	1	1.9895	1	-0.642546	1	5.84807	1.54989e-07	1.51194	0.262333	0.66459	0.824876	0.250072	0.228571	0.162723	15.2102	0.757972	1.16382	0.405409	Glutelin-2 [Source:UniProtKB/Swiss-Prot;Acc:P04706]	Glutelin	Zm00001d020592	Zm00001eb313800;Zm00001eb313810
GRMZM2G139093	-	-	-	x	-	E2F7-up	-	0.377891	1	0.158146	1	0.297235	1	0.883915	0.0424371	0.253224	1	-0.729832	0.141036	122.094	158.667	150.047	225.337	145.601	136.229	73.5737	Uncharacterized protein [Source:UniProtKB/TrEMBL;Acc:C4JAN1]	--	Zm00001d012662	Zm00001eb370180
GRMZM2G139372	bHLH	BHLH51	-	x	-	E2F7-up	-	0.165314	1	-0.180667	1	-0.0875365	1	4.72937	1.23999e-05	-1.56051	0.592003	-0.349666	1	0.102209	0.115827	0.0966189	2.97287	0.0267944	0.0971016	0.0838964	Putative HLH DNA-binding domain superfamily protein; Uncharacterized protein [Source:UniProtKB/TrEMBL;Acc:B4FB38]	Myc-type, basic helix-loop-helix (bHLH) domain	Zm00001d053895	Zm00001eb208200
GRMZM2G139813	-	-	-	x	-	E2F7-up	-	-0.346518	1	0.249418	1	0.420494	1	1.36406	0.000104512	0.115723	1	-0.568695	0.572482	11.9884	9.40955	16.0413	30.8553	12.9948	14.2751	8.04678	Uncharacterized protein [Source:UniProtKB/TrEMBL;Acc:B8A175]	Tyrosine/nicotianamine aminotransferase	Zm00001d007462	Zm00001eb113920
GRMZM2G140231	-	-	-	x	-	E2F7-up	-	0.613671	1	0.000666208	1	0.867185	1	7.17729	5.71049e-15	0.0952846	1	0.446314	0.871212	0.204004	0.315179	0.381341	30.964	0.214113	0.195135	0.278986	--	Protein kinase-like domain	Zm00001d006536	Zm00001eb106390
GRMZM2G140293	-	-	-	x	-	E2F7-up	-	1.3787	1	1.49682	1	1.10949	1	2.40314	0.00746597	1.06186	0.354315	0.89525	0.448897	0.227404	0.620399	0.504225	1.25378	0.484171	0.695332	0.432599	--	--	Zm00001d022204	Zm00001eb328020
GRMZM2G140721	-	-	-	x	-	E2F7-up	-	-0.683827	1	0.123094	1	0.068218	1	1.34828	0.0225296	-0.333965	0.964572	-0.704886	0.378874	3.98545	2.47683	4.16501	10.1616	3.14188	4.38996	2.46817	Putative DUF26-domain receptor-like protein kinase family protein [Source:UniProtKB/TrEMBL;Acc:K7VKM5]	Serine/threonine-protein kinase, active site	Zm00001d038549	Zm00001eb291380
GRMZM2G140763	-	-	-	x	-	E2F7-up	-	-0.111906	1	0.302402	1	0.156438	1	1.37701	0.000958597	-0.211794	1	0.601441	0.491201	4.41127	4.07953	4.91459	11.4799	3.78942	5.52943	6.68906	Uncharacterized protein [Source:UniProtKB/TrEMBL;Acc:K7UKX9]	--	Zm00001d038552	Zm00001eb291410
GRMZM2G141931	-	-	-	x	-	E2F7-up	-	0.489196	1	0.456851	1	0.320809	1	1.2896	2.2227e-05	0.0896491	1	-0.395927	1	402.876	565.522	503.224	984.93	428.778	552.995	306.175	Uncharacterized protein [Source:UniProtKB/TrEMBL;Acc:K7UDQ1]	Ribosomal protein S5 domain 2-type fold	Zm00001d036401	Zm00001eb272290
GRMZM2G141999	-	-	-	x	-	E2F7-up	-	0.528854	1	0.856983	1	-0.461011	1	4.42979	8.32694e-06	-0.375055	1	-0.737256	0.824304	0.180406	0.270958	0.126248	4.06128	0.125445	0.356468	0.104184	Uncharacterized protein [Source:UniProtKB/TrEMBL;Acc:K7USB9]	--	Zm00001d039175	Zm00001eb297410
GRMZM2G143613	-	-	-	x	-	E2F7-up	-	0.0326107	1	-0.000588483	1	0.182268	1	1.22544	8.71804e-06	0.0374227	1	-0.254866	1	25.7828	26.3677	29.2509	60.3014	26.4566	25.7196	21.6036	Uncharacterized protein [Source:UniProtKB/TrEMBL;Acc:B4FMV1]	--	Zm00001d012284	Zm00001eb366780
GRMZM2G144101	-	-	-	x	-	E2F7-up	-	0.182715	1	0.135681	1	0.2997	1	1.12105	0.0311321	0.320872	1	0.365475	0.92977	2.5922	2.94518	3.19126	5.64842	3.25411	2.89684	3.33669	Mitochondrial import inner membrane translocase subunit Tim9; Uncharacterized protein [Source:UniProtKB/TrEMBL;Acc:B4FU14]	Tim10/DDP family zinc finger	Zm00001d027342	-
GRMZM2G145069	-	-	-	x	-	E2F7-up	-	-0.178578	1	0.0371565	1	-0.236589	1	2.13467	2.354e-10	-0.258703	1	0.146943	1	9.01493	7.96954	7.64938	39.6167	7.52583	9.20562	9.98576	Glutathione S-transferase GST 34 [Source:UniProtKB/TrEMBL;Acc:Q9FQA5]	Thioredoxin-like fold	Zm00001d029696	Zm00001eb021590
GRMZM2G145118	-	-	-	x	-	E2F7-up	-	0.461051	1	-0.639927	1	0.316594	1	2.82077	0.00111871	0.604155	0.783833	0.0252548	1	0.348621	0.493436	0.444908	2.56539	0.54036	0.184292	0.365358	Putative DUF594 domain containing family protein [Source:UniProtKB/TrEMBL;Acc:B6SVL4]	Protein of unknown function DUF594	Zm00001d009265	Zm00001eb341380
GRMZM2G147145	-	-	-	x	-	E2F7-up	-	0.0922004	1	0.873777	1	-0.268984	1	1.81544	0.0375338	0.618492	0.700266	1.38082	0.0790836	0.456925	0.484404	0.372016	1.63504	0.703969	0.850714	1.21169	Uncharacterized protein [Source:UniProtKB/TrEMBL;Acc:B4F8V6]	Glycosyl transferase, family 8	Zm00001d033556	Zm00001eb053500
GRMZM2G147880	WRKY	WRKY113	-	x	-	E2F7-up	-	0.853542	1	0.508165	1	0.309273	1	3.91749	8.23349e-07	0.262569	1	1.54474	0.0533793	0.200826	0.376629	0.257631	3.216	0.246106	0.295151	0.611302	Uncharacterized protein [Source:UniProtKB/TrEMBL;Acc:C0PD69]	Zn-cluster domain	Zm00001d013307	Zm00001eb215190
GRMZM2G148998	-	-	-	x	-	E2F7-up	-	-0.371697	1	-0.280128	1	0.314103	1	3.05888	1.90759e-06	-0.7237	0.51435	-0.427609	0.798329	0.863553	0.669734	1.07786	7.27174	0.521607	0.719228	0.639918	Uncharacterized protein [Source:UniProtKB/TrEMBL;Acc:C4JC59]	--	Zm00001d002262	Zm00001eb070290
GRMZM2G149182	-	-	-	x	-	E2F7-up	-	-0.166378	1	0.0493503	1	-0.224389	1	2.14392	2.3293e-10	-0.251676	1	0.159143	1	8.93905	7.96954	7.64938	39.5356	7.49904	9.20562	9.98576	Glutathione S-transferase GST 34 [Source:UniProtKB/TrEMBL;Acc:Q9FQA5]	Thioredoxin-like fold	-	-
GRMZM2G149556	-	-	-	x	-	E2F7-up	-	0.48152	1	0.626502	1	0.245577	1	2.03137	0.00746203	0.497464	0.800549	-0.893304	0.418742	0.530507	0.745732	0.634723	2.20925	0.748303	0.839409	0.281986	Seed specific protein Bn15D1B; Uncharacterized protein [Source:UniProtKB/TrEMBL;Acc:B4FQG0]	--	Zm00001d002451	-
GRMZM2G150208	-	-	-	x	-	E2F7-up	-	0.512536	1	-0.200812	1	1.14388	1	2.26719	0.0396564	1.28006	0.300643	0.917917	0.531827	0.282814	0.405849	0.631183	1.3879	0.678631	0.272655	0.542111	--	Protein of unknown function DUF1719, Oryza sativa	-	-
GRMZM2G152703	-	-	-	x	-	E2F7-up	-	0.290106	1	0.130406	1	0.0461679	1	0.997568	0.0126684	-0.508929	0.812868	-0.439421	0.933245	17.0198	20.8079	17.5479	33.9849	11.9216	18.6387	12.5331	Uncharacterized protein [Source:UniProtKB/TrEMBL;Acc:B4FP59]	Protein of unknown function DUF1685	Zm00001d018177	Zm00001eb255960
GRMZM2G152796	-	IAA19	-	x	-	E2F7-up	-	0.4883	1	0.0150288	1	0.131144	1	1.50114	0.0447537	1.22088	0.0782507	0.621268	0.540795	1.18392	1.67469	1.31348	3.38826	2.79088	1.27095	1.81541	Uncharacterized protein [Source:UniProtKB/TrEMBL;Acc:B4FT14]	Aux/IAA-ARF-dimerisation	Zm00001d013071	Zm00001eb212890
GRMZM2G152958	-	-	-	x	-	E2F7-up	-	0.0202214	1	-0.0353769	1	0.145932	1	1.63929	0.00392972	-0.0237608	1	-0.357995	0.863448	1.58651	1.61888	1.75821	4.98427	1.55165	1.5626	1.22961	Dihydrolipoyl dehydrogenase; Uncharacterized protein [Source:UniProtKB/TrEMBL;Acc:C0PHH5]	Pyridine nucleotide-disulphide oxidoreductase, NAD-binding domain	Zm00001d009779	Zm00001eb345610
GRMZM2G153292	-	TUA1	-	x	-	E2F7-up	-	0.108714	1	0.18821	1	0.40051	1	1.01909	0.00229797	0.430658	1	-0.0834533	1	126.928	136.868	167.565	257.268	171.15	144.524	119.808	Tubulin alpha-1 chain [Source:UniProtKB/Swiss-Prot;Acc:P14640]	Tubulin/FtsZ, GTPase domain	Zm00001d033850	Zm00001eb055850
GRMZM2G153754	CPP	CPP1	-	x	-	E2F7-up	-	0.286712	1	0.256424	1	0.248473	1	1.10371	0.000594365	0.0250484	1	0.260131	1	22.1013	26.9759	26.259	47.5128	22.5256	26.3898	26.472	--	CRC domain	Zm00001d018930	Zm00001eb301170
GRMZM2G153920	-	-	-	x	-	E2F7-up	-	1.86861	1	0	1	0	1	8.29197	4.73211e-05	3.97368	0.153615	2.49767	0.487307	0	0.0307251	0	3.4001	0.143713	0	0.0444773	Sorbitol transporter; Uncharacterized protein [Source:UniProtKB/TrEMBL;Acc:B4FQN6]	Sugar/inositol transporter	Zm00001d028144	Zm00001eb008070
GRMZM2G154508	-	-	-	x	-	E2F7-up	-	0.542278	1	0.578886	1	0.132566	1	1.96592	0.0124073	-0.155319	1	-0.484739	0.806391	0.431891	0.633441	0.474537	1.71741	0.399004	0.662924	0.301749	Tat pathway signal sequence family protein [Source:UniProtKB/TrEMBL;Acc:B6TMQ9]	--	Zm00001d011467	Zm00001eb359280
GRMZM2G154565	-	-	-	x	-	E2F7-up	-	1.51358	1	1.26922	1	0.708781	1	1.90946	0.0326255	0.577827	0.772446	1.51588	0.0566168	0.30329	0.885139	0.501629	1.17367	0.451935	0.770285	0.886911	--	Pleckstrin-like, plant	Zm00001d029886	Zm00001eb023230
GRMZM2G154628	-	PIP2D	-	x	-	E2F7-up	-	1.30975	0.470933	0.283305	1	0.446866	1	3.13027	1.64744e-08	-0.956589	0.172141	-0.894458	0.191879	2.42158	6.02424	3.3132	21.3534	1.23296	2.88424	1.29922	Aquaporin PIP2-4 [Source:UniProtKB/Swiss-Prot;Acc:Q9ATM6]	Major intrinsic protein, conserved site	Zm00001d017288	Zm00001eb247760
GRMZM2G154685	-	-	-	x	-	E2F7-up	-	-0.0775802	1	0.98831	1	0.766358	1	4.13809	1.03364e-07	0.557948	0.742851	-0.0375796	1	0.754603	0.717491	1.30592	13.5555	1.1768	1.55933	0.737725	--	Tetratricopeptide TPR2	Zm00001d004243	Zm00001eb087350
GRMZM2G155281	-	-	-	x	-	E2F7-up	-	0.231168	1	0.549236	1	-0.059617	1	2.0396	5.04265e-08	-0.846639	0.112993	-0.181448	1	5.16273	6.06489	4.95703	21.2805	2.8512	7.5514	4.56009	ATFP3 [Source:UniProtKB/TrEMBL;Acc:B6U4D0]	Heavy metal-associated domain, HMA	Zm00001d003945	Zm00001eb085330
GRMZM2G155911	-	-	-	x	-	E2F7-up	-	0.563465	1	0.631014	1	0.482824	1	1.0839	0.00450555	-0.853522	0.0607918	-0.764771	0.132816	15.9714	23.5997	22.3083	33.8498	8.8539	24.6878	9.40401	Anthocyanidin 3-O-glucosyltransferase [Source:UniProtKB/TrEMBL;Acc:B6T3B8]	UDP-glucuronosyl/UDP-glucosyltransferase	Zm00001d021571;Zm00001d021572	Zm00001eb322260;Zm00001eb322270
GRMZM2G156150	-	-	-	x	-	E2F7-up	-	-1.68109	1	-0.45441	1	0.112971	1	1.90601	0.0158508	0.179549	1	0.27916	0.980179	0.767792	0.232108	0.834631	2.89344	0.858808	0.552534	0.912782	Putative CBL-interacting protein kinase family protein [Source:UniProtKB/TrEMBL;Acc:K7TEF9]	Serine/threonine-protein kinase, active site	Zm00001d023360	Zm00001eb406250
GRMZM2G157202	-	-	-	x	-	E2F7-up	-	0.0401108	1	0.654061	1	0.442796	1	3.38495	0.00358995	-0.845767	0.873403	0.869469	0.691887	0.253795	0.268401	0.35248	2.75385	0.136572	0.459982	0.494526	--	--	Zm00001d013473	Zm00001eb216700
GRMZM2G158232	-	-	-	x	-	E2F7-up	-	0.0334902	1	0.148426	1	0.12807	1	2.0718	9.09638e-07	0.109327	1	0.249245	1	4.95594	5.10117	5.43599	20.9418	5.37878	5.49129	5.92799	16.9 kDa class I heat shock protein 1; Uncharacterized protein [Source:UniProtKB/TrEMBL;Acc:B4G197]	HSP20-like chaperone	Zm00001d039936	Zm00001eb124960
GRMZM2G159105	-	-	-	x	-	E2F7-up	-	0.47013	1	0.74767	1	0.692251	1	2.31723	0.00287444	1.24659	0.132896	-0.0513859	1	0.657689	0.911874	1.06854	3.32907	1.53564	1.08688	0.630164	--	Serine-threonine/tyrosine-protein kinase catalytic domain	Zm00001d043516	Zm00001eb153700
GRMZM2G159481	-	-	-	x	-	E2F7-up	-	0.770749	1	0.630733	1	0.754057	1	1.56075	0.00467723	-0.321248	0.974397	-0.441766	0.754004	2.83268	4.82429	4.78869	8.35901	2.27919	4.43391	2.06087	--	--	-	-
GRMZM2G159592	AP2-EREBP	EREB49	-	x	-	E2F7-up	-	0.488341	1	0.52642	1	0.519334	1	2.20364	0.00263279	-0.957155	0.391351	-0.0931848	1	0.960515	1.3571	1.37887	4.47488	0.489856	1.38856	0.911895	Putative AP2/EREBP transcription factor superfamily protein [Source:UniProtKB/TrEMBL;Acc:K7UX20]	DNA-binding, integrase-type	Zm00001d009468	Zm00001eb342850
GRMZM2G160515	-	-	-	x	-	E2F7-up	-	0.0135969	1	0.493764	1	0.354971	1	1.61248	0.0241027	0.848184	0.297713	0.284054	0.95916	14.8041	14.999	18.9194	45.2791	26.5877	21.1403	18.0517	--	--	Zm00001d007381	Zm00001eb113210
GRMZM2G161161	-	-	-	x	-	E2F7-up	-	1.40194	0.754081	1.03335	1	0.112189	1	1.97086	0.00123509	0.6594	0.514589	-1.17109	0.147268	0.581705	1.56142	0.629589	2.31747	0.92848	1.18993	0.243993	--	--	-	-
GRMZM2G161255	C2H2	-	-	x	-	E2F7-up	-	-0.640222	1	0.186105	1	-2.50343	1	4.81046	0.000145826	-2.50343	0.388805	0.879474	0.817715	0.052356	0.0271886	0	1.72328	0	0.0711072	0.106135	Uncharacterized protein [Source:UniProtKB/TrEMBL;Acc:K7WCF2]	Zinc finger, C2H2-like	Zm00001d047170	Zm00001eb392090
GRMZM2G161459	-	-	-	x	-	E2F7-up	-	0.889277	1	1.31939	0.898626	-0.0942623	1	2.41966	0.000551102	-0.560317	0.759194	1.33354	0.0560399	0.706645	1.32171	0.664352	3.84212	0.517723	1.83187	1.79891	--	PTR2 family proton/oligopeptide symporter, conserved site	Zm00001d029932	Zm00001eb023600
GRMZM2G161746	-	-	-	x	-	E2F7-up	-	0	1	0	1	0	1	6.79726	0.000618244	2.57528	0.404703	3.92999	0.0815201	0	0	0	1.20023	0.0479043	0	0.163366	Uncharacterized protein [Source:UniProtKB/TrEMBL;Acc:C0HF51]	von Willebrand factor, type A	Zm00001d051773	Zm00001eb190060
GRMZM2G161761	-	-	-	x	-	E2F7-up	-	0.824451	1	0.607346	1	0.504643	1	1.32453	0.0340112	-0.769554	0.35761	-0.185565	1	2.98044	5.2811	4.22185	7.46762	1.7051	4.38259	2.62005	Uncharacterized protein [Source:UniProtKB/TrEMBL;Acc:K7UAG7]	--	Zm00001d035413	Zm00001eb263100
GRMZM2G162238	-	-	-	x	-	E2F7-up	-	0.142563	1	-0.0989694	1	0.358434	1	1.20098	0.0449467	-0.938442	0.149929	-1.02346	0.0828356	5.2735	5.81248	6.73589	12.0996	2.72152	4.8975	2.57921	Beta-galactosidase [Source:UniProtKB/TrEMBL;Acc:C0P3T5]	Glycoside hydrolase, superfamily	Zm00001d043393	Zm00001eb152540
GRMZM2G162282	-	RCA3	-	x	-	E2F7-up	-	-0.345768	1	-2.99853	1	-1.03581	1	4.99042	6.15605e-05	-0.422858	1	0.00725031	1	0.0758862	0.0573877	0.0305144	2.75563	0.0479043	0	0.0755685	Uncharacterized protein [Source:UniProtKB/TrEMBL;Acc:C0P5X6]	ATPase, AAA-type, core	Zm00001d048592	Zm00001eb164380
GRMZM2G162505	-	-	-	x	-	E2F7-up	-	0.0522803	1	0.133499	1	0.288691	1	1.90521	3.39904e-10	0.458869	1	-0.403541	1	228.694	237.174	279.37	856.674	314.345	250.981	172.93	Uncharacterized protein [Source:UniProtKB/TrEMBL;Acc:B4G1L5]	Glycoside hydrolase, superfamily	Zm00001d032947	-
GRMZM2G162525	-	-	-	x	-	E2F7-up	-	0.0698889	1	0.449929	1	0.105421	1	2.209	1.02115e-11	0.741955	0.121795	0.699952	0.180214	9.50113	9.97343	10.2247	43.9588	15.8895	12.9531	15.4591	12-oxo-phytodienoic acid reductase [Source:UniProtKB/TrEMBL;Acc:K7VYF2]	Stem cell self-renewal protein Piwi	Zm00001d011096	Zm00001eb356140
GRMZM2G163251	NAC	NACTF7	-	x	-	E2F7-up	-	-0.131484	1	-0.171804	1	0.217513	1	1.14132	0.018047	-0.043677	1	-0.484454	0.738092	8.59834	7.84384	10.0068	18.997	8.35046	7.5929	6.18329	Uncharacterized protein [Source:UniProtKB/TrEMBL;Acc:B8A1Y7]	No apical meristem (NAM) protein	Zm00001d034277	Zm00001eb059350
GRMZM2G163283	-	-	-	x	-	E2F7-up	-	0.417249	1	1.31996	1	-0.895897	1	4.78047	3.11492e-05	-0.592021	1	-1.14706	0.734021	0.130683	0.178257	0.0661045	3.7871	0.0718565	0.369756	0.0572315	Uncharacterized protein [Source:UniProtKB/TrEMBL;Acc:B6T6F5]	Protein of unknown function DUF538	Zm00001d039083	Zm00001eb296500
GRMZM2G163533	-	-	-	x	-	E2F7-up	-	-0.211814	1	-0.471193	1	-0.635283	1	1.4864	0.0316136	1.1059	0.103678	0.818034	0.291124	0.933318	0.809213	0.596595	2.64377	2.03665	0.67563	1.67475	Uncharacterized protein [Source:UniProtKB/TrEMBL;Acc:K7V3R3]	--	Zm00001d010344	-
GRMZM2G163776	-	-	-	x	-	E2F7-up	-	-0.0774574	1	0.333126	1	-0.0955551	1	3.04915	0.000684884	-0.288639	1	0.328426	0.998579	0.303228	0.287537	0.28307	2.60032	0.25439	0.399597	0.389023	Putative uncharacterized protein [Source:UniProtKB/TrEMBL;Acc:B6T343]	--	Zm00001d018150	Zm00001eb255760
GRMZM2G163883	-	-	-	x	-	E2F7-up	-	0.74011	1	0.669663	1	0.729551	1	3.18603	8.89099e-08	0.697911	0.442313	1.04413	0.0934571	1.26495	2.11881	2.10054	11.6253	2.03135	2.06582	2.62249	Uncharacterized protein [Source:UniProtKB/TrEMBL;Acc:K7UN75]	X8	Zm00001d039139	-
GRMZM2G164036	-	-	-	x	-	E2F7-up	-	0.463447	1	-0.32706	1	0.53401	1	2.7384	6.81849e-05	-0.390179	0.936443	-1.43064	0.120429	0.435001	0.593612	0.629647	2.94865	0.329089	0.322077	0.155039	Cytochrome P450 CYP71C36 [Source:UniProtKB/TrEMBL;Acc:B6UA52]	Cytochrome P450, E-class, group I	Zm00001d003144	Zm00001eb078340
GRMZM2G165042	bHLH	BHLH43	-	x	-	E2F7-up	-	0.290976	1	-0.0514823	1	0.113195	1	2.41877	4.60579e-07	-1.05984	0.074347	-0.876426	0.16516	3.11379	3.80925	3.36668	16.7169	1.51594	2.98006	1.701	PIL5 [Source:UniProtKB/TrEMBL;Acc:B6SV80]	Myc-type, basic helix-loop-helix (bHLH) domain	Zm00001d033267	Zm00001eb050790
GRMZM2G165422	-	-	-	x	-	E2F7-up	-	0.715908	1	0.893942	1	0.213188	1	1.79318	0.0233654	0.0015637	1	-0.669517	0.594593	1.07415	1.79066	1.25239	3.78296	1.07836	2.02059	0.700943	Uncharacterized protein [Source:UniProtKB/TrEMBL;Acc:C0PGT7]	Serine-threonine/tyrosine-protein kinase catalytic domain	Zm00001d027436	Zm00001eb001780
GRMZM2G166032	-	-	-	x	-	E2F7-up	-	0.207807	1	-0.184022	1	0.344909	1	1.40239	0.0496176	0.325636	0.964863	-0.241792	0.998113	1.05385	1.21047	1.33638	2.78405	1.31944	0.867729	0.900459	Uncharacterized protein [Source:UniProtKB/TrEMBL;Acc:K7UBR9]	Exocyst complex protein Exo70	Zm00001d000301	Zm00001eb208020
GRMZM2G166044	-	-	-	x	-	E2F7-up	-	-0.334019	1	0.463954	1	-0.156983	1	2.20772	9.33425e-05	0.0240497	1	0.127905	1	1.10107	0.871117	0.983721	5.09889	1.11011	1.5401	1.22082	Uncharacterized protein [Source:UniProtKB/TrEMBL;Acc:K7USC2]	Calmodulin-binding domain, plant	Zm00001d000304	Zm00001eb207990
GRMZM2G166441	-	-	-	x	-	E2F7-up	-	0.486343	1	0.888626	1	0.0584445	1	1.17688	0.0295387	-0.139592	1	0.752687	0.251375	3.27709	4.58661	3.41094	7.42016	2.99543	5.96839	5.54591	Uncharacterized protein [Source:UniProtKB/TrEMBL;Acc:B4FV44]	Uncharacterised protein family UPF0136, Transmembrane	Zm00001d012504	Zm00001eb368840
GRMZM2G166639	-	-	-	x	-	E2F7-up	-	0.768024	1	0.479575	1	0.496233	1	1.88477	2.35328e-09	0.77299	0.0927013	-0.162901	1	37.6137	64.0561	53.0576	138.901	64.3361	52.6062	33.5737	Acc oxidase [Source:UniProtKB/TrEMBL;Acc:K7U1L9]	Oxoglutarate/iron-dependent dioxygenase	Zm00001d024853	Zm00001eb418140
GRMZM2G166738	-	-	-	x	-	E2F7-up	-	0.436621	1	-0.0648478	1	0.260891	1	1.80037	0.00242728	-0.788301	0.382262	0.307006	0.924342	1.45334	1.97178	1.74062	5.07776	0.817802	1.46375	1.80038	Uncharacterized protein [Source:UniProtKB/TrEMBL;Acc:B4FW58]	K+ potassium transporter	Zm00001d022449	Zm00001eb330610
GRMZM2G167018	NAC	NACTF110	-	x	-	E2F7-up	-	0.299243	1	0.66569	1	0.506677	1	1.20574	0.0430084	0.434702	0.82888	0.492996	0.681343	1.75722	2.16218	2.49722	4.05902	2.39652	2.79962	2.45585	Putative NAC domain transcription factor superfamily protein; Uncharacterized protein [Source:UniProtKB/TrEMBL;Acc:B4FVN7]	No apical meristem (NAM) protein	Zm00001d024268	Zm00001eb413540
GRMZM2G167613	-	-	-	x	-	E2F7-up	-	0.466135	1	1.19802	1	0.848126	1	2.98758	0.000179971	0.934045	0.391185	0.110403	1	0.554328	0.768405	1.01258	4.49373	1.05822	1.35336	0.629277	Mannitol dehydrogenase; Uncharacterized protein [Source:UniProtKB/TrEMBL;Acc:B4FJW4]	GroES-like	Zm00001d004443	Zm00001eb088800
GRMZM2G167669	-	-	-	x	-	E2F7-up	-	2.54843	1	1.79208	1	0.230326	1	6.42809	4.2459e-07	0.852266	0.945661	1.92536	0.2991	0.0252954	0.199878	0.0330523	3.11306	0.0561884	0.102463	0.121997	Uncharacterized protein [Source:UniProtKB/TrEMBL;Acc:B4FZG0]	Six-hairpin glycosidase-like	Zm00001d032271	Zm00001eb042070
GRMZM2G167794	-	IAA11	-	x	-	E2F7-up	-	1.08114	1	0.571038	1	0.48628	1	2.26849	0.00371976	1.30935	0.111383	1.04166	0.233309	0.401522	0.874653	0.577058	1.99339	1.00488	0.595663	0.847762	Uncharacterized protein [Source:UniProtKB/TrEMBL;Acc:B4FD48]	Aux/IAA-ARF-dimerisation	Zm00001d041418	Zm00001eb135570
GRMZM2G167886	-	-	-	x	-	E2F7-up	-	0.0465213	1	0.12231	1	0.129553	1	0.958544	0.0212479	0.225783	1	-0.302824	1	35.4167	36.5736	38.7574	68.8296	41.4587	38.5825	28.7027	Uncharacterized protein [Source:UniProtKB/TrEMBL;Acc:C0P909]	WD40-repeat-containing domain	Zm00001d005538	Zm00001eb097650
GRMZM2G168888	-	-	-	x	-	E2F7-up	-	0.0122818	1	0.139538	1	0.0800075	1	0.841051	0.0159116	-0.394329	1	-0.656495	0.226914	181.54	183.087	191.899	325.208	138.117	199.987	115.144	Uncharacterized protein [Source:UniProtKB/TrEMBL;Acc:B4FGL8]	Thiosulphate sulfurtransferase, conserved site	Zm00001d053816	Zm00001eb207410
GRMZM2G169564	WRKY	WRKY9	-	x	-	E2F7-up	-	0.167405	1	0.616047	1	-0.622214	1	5.6757	1.59674e-06	0.507026	1	0.543858	0.963747	0.152063	0.169153	0.0991568	8.33053	0.236123	0.263796	0.213427	Putative WRKY DNA-binding domain superfamily protein [Source:UniProtKB/TrEMBL;Acc:K7UAL6]	DNA-binding WRKY	-	Zm00001eb195440
GRMZM2G169726	-	-	-	x	-	E2F7-up	-	-0.282892	1	-0.436905	1	-0.738067	1	2.04527	0.0222381	-0.845466	0.606287	-0.779053	0.599857	0.534032	0.446204	0.313525	2.23518	0.269158	0.415801	0.305651	ATFP4; Uncharacterized protein [Source:UniProtKB/TrEMBL;Acc:B4FQF9]	--	Zm00001d025654	Zm00001eb424580
GRMZM2G170588	-	-	-	x	-	E2F7-up	-	1.1621	1	0.367767	1	0.0922928	1	2.23854	0.00778509	-1.08994	0.444483	0.572641	0.71441	0.356259	0.81275	0.381283	1.71871	0.149397	0.452517	0.531307	--	--	-	-
GRMZM2G170602	-	-	-	x	-	E2F7-up	-	3.1611	1	3.16759	1	3.95409	1	9.88682	1.84883e-09	0	1	3.36826	0.105329	0	0.0881128	0.156763	10.3	0	0.0808979	0.0953317	--	D-isomer specific 2-hydroxyacid dehydrogenase, NAD-binding	Zm00001d017801	-
GRMZM2G171078	-	-	-	x	-	E2F7-up	-	-4.11607	0.908828	0.343743	1	-2.15335	1	3.36683	0.000151982	0.278325	1	0.359038	0.983231	0.179316	0	0.0305144	1.93722	0.219312	0.21227	0.235033	Uncharacterized protein [Source:UniProtKB/TrEMBL;Acc:K7UFH1]	Plant peroxidase	Zm00001d036835	Zm00001eb276250
GRMZM2G172214	-	-	-	x	-	E2F7-up	-	0.80605	1	0.0278394	1	0.203664	1	2.65019	0.00515609	-0.219706	1	-0.987718	0.45026	2.26221	3.96916	2.58877	14.2446	1.91467	2.11021	1.1485	CBS domain containing protein; Uncharacterized protein [Source:UniProtKB/TrEMBL;Acc:B6T4C2]	Cystathionine beta-synthase, core	Zm00001d051908	Zm00001eb191350
GRMZM2G173063	-	-	-	x	-	E2F7-up	-	0.304783	1	0.289919	1	0.589149	1	1.39156	0.00322692	0.996624	0.052356	-0.0779374	1	3.6118	4.47344	5.43351	9.48368	7.26388	4.40278	3.38539	Uncharacterized protein [Source:UniProtKB/TrEMBL;Acc:C0PNS8]	Cytidine deaminase-like	Zm00001d019280	Zm00001eb304260
GRMZM2G173882	G2-like	GLK27	-	x	-	E2F7-up	-	0.79562	1	0.649309	1	0.548062	1	2.24701	2.04814e-05	-0.301135	0.99089	-0.203522	1	1.12095	1.94259	1.63704	5.3507	0.915654	1.79212	0.968332	Myb-like DNA-binding domain, SHAQKYF class family protein [Source:UniProtKB/TrEMBL;Acc:B6TK28]	SANT/Myb domain	Zm00001d007962	Zm00001eb118010
GRMZM2G174128	-	-	-	x	-	E2F7-up	-	-0.0886353	1	0.115548	1	-0.116383	1	2.3205	0.0420339	-0.367181	1	-0.888294	0.524385	34.9004	32.9012	32.1774	174.477	26.9363	38.1011	19.0295	--	Leucine-rich repeat-containing N-terminal, type 2	Zm00001d016219;Zm00001d016220	Zm00001eb239020
GRMZM2G174562	-	-	-	x	-	E2F7-up	-	0.00177187	1	-0.204553	1	0.87132	1	4.34079	1.83627e-06	-1.71004	0.315704	0.320443	1	0.198392	0.206951	0.378745	4.30892	0.0507466	0.16914	0.254797	Uncharacterized protein [Source:UniProtKB/TrEMBL;Acc:K7TQI2]	Proteinase inhibitor I12, Bowman-Birk	-	Zm00001eb165080
GRMZM2G174610	ABI3-VP1	ABI45	-	x	-	E2F7-up	-	0.782203	1	1.28018	0.972095	-0.0696573	1	1.88548	0.0101286	0.970473	0.25642	-0.374438	0.891582	0.52653	0.920452	0.505052	1.99124	1.03996	1.28061	0.403458	Uncharacterized protein [Source:UniProtKB/TrEMBL;Acc:B4FSX9]	DNA-binding pseudobarrel domain	Zm00001d038504	Zm00001eb290900
GRMZM2G175258	-	-	-	x	-	E2F7-up	-	-0.155326	1	0.183623	1	0.124272	1	0.915438	0.00876305	-0.161784	1	-0.654165	0.271616	181.282	162.794	197.606	341.962	162.042	205.895	115.202	--	S-receptor-like serine/threonine-protein kinase	Zm00001d002178	Zm00001eb069530
GRMZM2G175593	-	-	-	x	-	E2F7-up	-	-0.181597	1	-0.597598	1	-0.428797	1	1.17913	0.0241939	0.31133	1	0.703525	0.315918	5.21438	4.58496	3.87781	11.8138	6.45347	3.39761	8.50927	Chaperone BCS1 [Source:UniProtKB/TrEMBL;Acc:K7UND2]	ATPase, AAA-type, core	Zm00001d039183	Zm00001eb297510
GRMZM2G175805	-	-	-	x	-	E2F7-up	-	0.185925	1	-0.238515	1	0.752974	1	3.15415	3.6242e-07	0.702203	0.462979	-0.0529058	1	0.628319	0.723585	1.07279	5.71642	1.03801	0.556032	0.602974	Uncharacterized protein [Source:UniProtKB/TrEMBL;Acc:C0P6M0]	Late embryogenesis abundant protein, LEA-14	Zm00001d053373	Zm00001eb203970
GRMZM2G176289	bHLH	BHLH11	-	x	-	E2F7-up	-	0.437718	1	0.739305	1	0.516394	1	1.79761	0.000389598	0.818532	0.242774	0.504302	0.661389	2.24683	3.0574	3.23022	7.86057	3.99649	3.90272	3.21771	Putative HLH DNA-binding domain superfamily protein; Uncharacterized protein [Source:UniProtKB/TrEMBL;Acc:B4FVV0]	Myc-type, basic helix-loop-helix (bHLH) domain	Zm00001d051569	Zm00001eb188380
GRMZM2G176340	TUB	TUBTF6	-	x	-	E2F7-up	-	0.664251	1	0.191302	1	0.669077	1	1.53271	0.0244667	-0.958245	0.266903	-1.35996	0.0636202	1.18479	1.8846	1.89915	3.46134	0.621643	1.40185	0.44846	Uncharacterized protein [Source:UniProtKB/TrEMBL;Acc:B4FAS5]	Tubby, C-terminal, conserved site	Zm00001d051568	Zm00001eb188370
GRMZM2G176390	-	-	-	x	-	E2F7-up	-	0.629204	1	-0.0672987	1	0.295045	1	4.57807	5.47489e-05	-0.179388	1	-1.91066	0.446543	0.121892	0.200404	0.154225	3.26511	0.120661	0.142214	0.0266649	Uncharacterized protein [Source:UniProtKB/TrEMBL;Acc:C4J8J2]	--	Zm00001d014205	Zm00001eb223340
GRMZM2G176840	-	-	-	x	-	E2F7-up	-	0.186426	1	0.440815	1	0.324869	1	1.56436	0.00473778	0.901136	0.174407	0.958322	0.112767	2.59255	2.9588	3.24279	7.68173	4.80036	3.49191	5.08551	Chloroplast oxygen-evolving complex/thylakoid lumenal 25.6kDa protein; Uncharacterized protein [Source:UniProtKB/TrEMBL;Acc:B6ST36]	Photosystem II PsbP, oxygen evolving complex	Zm00001d027422	Zm00001eb001650
GRMZM2G176998	-	-	-	x	-	E2F7-up	-	0.153814	1	1.07044	1	-2.49943	1	5.51992	7.98282e-06	0.101333	1	-0.754465	0.952125	0.0493084	0.0579137	0	2.81587	0.0644726	0.13044	0.0266649	Putative WD40-like beta propeller repeat family protein [Source:UniProtKB/TrEMBL;Acc:K7UGU4]	WD40-like Beta Propeller	Zm00001d024885	Zm00001eb418440
GRMZM2G177508	-	-	-	x	-	E2F7-up	-	0.304387	1	0.24916	1	0.271642	1	2.64366	7.396e-07	-0.875545	0.20678	-0.53621	0.613782	5.45792	6.74848	6.58527	34.2175	3.00419	6.42371	3.78949	Threonine endopeptidase; Uncharacterized protein [Source:UniProtKB/TrEMBL;Acc:B4FTJ9]	Domain of unknown function DUF4308	Zm00001d027456	Zm00001eb001950
GRMZM2G177755	-	-	-	x	-	E2F7-up	-	1.14517	1	1.18856	1	1.18751	1	2.79718	0.00568574	-0.830717	0.796988	-1.7737	0.293805	0.200151	0.462257	0.477902	1.47286	0.109777	0.443189	0.0572315	Uncharacterized protein [Source:UniProtKB/TrEMBL;Acc:B4FYZ8]	Root cap	-	-
GRMZM2G177947	-	-	-	x	-	E2F7-up	-	1.15947	0.684205	0.453757	1	0.217327	1	2.75736	1.68862e-08	-0.989306	0.118567	0.173498	1	1.57434	3.53787	1.83033	10.7033	0.781024	2.18682	1.7879	Pyruvate kinase [Source:UniProtKB/TrEMBL;Acc:B4FRW5]	Pyruvate/Phosphoenolpyruvate kinase	Zm00001d033405	Zm00001eb052130
GRMZM2G178106	-	-	-	x	-	E2F7-up	-	-0.743837	1	1.07373	1	-0.628291	1	3.20986	0.00851075	1.74204	0.217711	-0.90554	0.816475	0.1528	0.0886388	0.0940811	1.49942	0.520706	0.354953	0.0730931	Uncharacterized protein [Source:UniProtKB/TrEMBL;Acc:K7VHP1]	Glycoside hydrolase, superfamily	Zm00001d048440	Zm00001eb403400
GRMZM2G178209	-	-	-	x	-	E2F7-up	-	0.544721	1	0.650891	1	0.415787	1	1.9277	3.58728e-07	-0.680297	0.369025	-0.288317	1	4.56444	6.67066	6.10807	17.4022	2.8556	7.21838	3.74132	--	UDP-glucuronosyl/UDP-glucosyltransferase	Zm00001d039642	Zm00001eb122610
GRMZM2G178356	-	-	-	x	-	E2F7-up	-	-0.710966	1	-0.644547	1	-0.446596	1	2.45855	8.60634e-05	0.432782	0.830239	-0.294189	0.948285	1.0445	0.630431	0.768526	5.77687	1.42801	0.647652	0.854663	--	Potassium channel, voltage-dependent, EAG/ELK/ERG	Zm00001d016160	Zm00001eb238620
GRMZM2G178415	-	GDH1	-	x	-	E2F7-up	-	0.157863	1	0.2909	1	0.177434	1	1.19044	1.53839e-05	0.410383	1	0.385001	1	132.061	147.349	149.364	301.412	175.532	161.63	172.439	Glutamate dehydrogenase [Source:UniProtKB/Swiss-Prot;Acc:Q43260]	Glutamate/phenylalanine/leucine/valine dehydrogenase, dimerisation domain	Zm00001d034420	Zm00001eb060520
GRMZM2G179146	-	-	-	x	-	E2F7-up	-	0.184347	1	0.430848	1	-0.311681	1	1.33856	0.0167655	-1.62088	0.00393001	1.05534	0.0489644	3.07557	3.5031	2.47102	7.81536	0.970042	4.19075	6.43354	Uncharacterized protein [Source:UniProtKB/TrEMBL;Acc:K7V4E4]	--	Zm00001d011569	Zm00001eb360100
GRMZM2G179465	-	-	-	x	-	E2F7-up	-	0.266078	1	-0.379329	1	0.571024	1	1.93088	0.000652173	-0.958894	0.213214	-0.145916	1	1.83907	2.19827	2.73632	7.02293	0.956417	1.34916	1.6513	Putative uncharacterized protein [Source:UniProtKB/TrEMBL;Acc:B6SHV5]	--	Zm00001d042027	Zm00001eb140380
GRMZM2G180625	-	GPC2	-	x	-	E2F7-up	-	0.349016	1	0.332187	1	0.262837	1	1.82411	1.97981e-11	-0.698235	0.144043	-0.721404	0.0846987	408.791	520.687	490.479	1447.52	251.941	514.588	247.948	Glyceraldehyde-3-phosphate dehydrogenase 2, cytosolic [Source:UniProtKB/Swiss-Prot;Acc:Q09054]	Glyceraldehyde-3-phosphate dehydrogenase, type I	Zm00001d035156	Zm00001eb261430
GRMZM2G181227	-	-	-	x	-	E2F7-up	-	0.266696	1	0.82769	1	0.578931	1	4.73936	4.49845e-06	0.797363	0.42105	0.0109712	1	113.204	136.183	169.161	3023.89	196.839	201.072	113.982	CHY1; Uncharacterized protein [Source:UniProtKB/TrEMBL;Acc:B4FIT7]	Crotonase superfamily	Zm00001d023779	Zm00001eb409740
GRMZM2G300784	-	-	-	x	-	E2F7-up	-	0.156498	1	0.527387	1	0.303156	1	1.40569	0.00074817	0.686726	0.356486	0.117559	1	3.86994	4.30246	4.77075	10.2581	6.23076	5.57511	4.20738	--	--	-	Zm00001eb049340
GRMZM2G302673	-	-	-	x	-	E2F7-up	-	-2.24581	1	0.34883	1	0.488922	1	3.99788	0.000170259	-0.0979899	1	-1.61377	0.452628	0.1754	0.0286938	0.255093	2.99515	0.17165	0.21227	0.0444773	--	Ionotropic glutamate receptor, plant	Zm00001d020563	Zm00001eb313550
GRMZM2G306105	-	-	-	x	-	E2F7-up	-	0.781245	1	0.532547	1	0.628775	1	1.42283	0.00945696	-0.829052	0.254151	-0.828398	0.224661	5.48263	9.41761	8.4656	14.7147	3.08676	7.80783	3.0759	Uncharacterized protein [Source:UniProtKB/TrEMBL;Acc:B4G1N8]	--	Zm00001d024676	Zm00001eb416770
GRMZM2G310031	-	-	-	x	-	E2F7-up	-	0.66132	1	-2.5034	1	-0.539477	1	5.20263	4.30622e-05	-2.5034	0.378236	-2.5034	0.324438	0.052356	0.090144	0.0313408	2.26245	0	0	0	Putative uncharacterized protein [Source:UniProtKB/TrEMBL;Acc:B6U9T1]	--	Zm00001d043371	Zm00001eb152370
GRMZM2G310144	-	-	-	x	-	E2F7-up	-	0.299715	1	0.288685	1	0.473148	1	2.30779	9.06344e-06	-0.6285	0.531765	0.415711	0.793453	2.78468	3.41499	3.85916	13.7852	1.77973	3.40123	3.7475	Uncharacterized protein [Source:UniProtKB/TrEMBL;Acc:K7UZR1]	ABC transporter-like	Zm00001d036927	Zm00001eb277060
GRMZM2G311919	-	-	-	x	-	E2F7-up	-	0.591227	1	0.692011	1	-0.144023	1	1.83893	0.00140385	-1.30264	0.0587025	-1.1688	0.0834627	2.02005	3.04222	1.83028	7.27047	0.807819	3.18614	0.895239	Chalcone isomerase 3 [Source:UniProtKB/TrEMBL;Acc:B6U5H8]	Chalcone isomerase	Zm00001d016144	Zm00001eb238460
GRMZM2G314110	-	-	-	x	-	E2F7-up	-	0.566144	1	0.786383	1	0.445348	1	3.22274	1.34677e-05	0.623965	0.669024	-1.10451	0.310697	0.506488	0.768456	0.693982	4.82738	0.783867	0.922759	0.230607	--	Tubby C-terminal-like domain	Zm00001d003544	-
GRMZM2G314328	-	-	-	x	-	E2F7-up	-	0.0830249	1	1.14156	1	1.15586	1	2.36353	0.0447537	0.507755	0.971822	0.487274	0.924116	0.385215	0.409911	0.877952	2.00667	0.551486	0.833927	0.544586	Cytochrome c biogenesis FN [Source:UniProtKB/TrEMBL;Acc:Q0GR47]	Cytochrome c-type biogenesis protein CcbS	-	-
GRMZM2G314927	-	-	-	x	-	E2F7-up	-	-0.144969	1	0.292648	1	0.252854	1	1.55501	0.000773108	-0.0162913	1	0.918486	0.0889751	2.97063	2.66868	3.54274	8.74769	2.95231	3.63798	5.62518	--	--	Zm00001d039537	Zm00001eb121670;Zm00001eb121680;Zm00001eb121690;Zm00001eb121700;Zm00001eb121710
GRMZM2G316033	-	-	-	x	-	E2F7-up	-	0.0881939	1	0.0506563	1	0.106081	1	2.31376	9.50158e-05	0.484131	0.753395	-0.974303	0.212258	1.10215	1.18223	1.19065	5.5664	1.58822	1.16347	0.556021	--	VQ	Zm00001d022191	Zm00001eb327890
GRMZM2G316148	-	-	-	x	-	E2F7-up	-	1.49911	1	0.828511	1	0.413795	1	2.93186	5.85358e-05	0.147798	1	0.394609	0.865549	0.645621	1.82884	0.853341	4.93963	0.706325	1.14435	0.839958	--	--	Zm00001d034827	Zm00001eb064320;Zm00001eb064330
GRMZM2G322348	-	-	-	x	-	E2F7-up	-	0.764869	1	1.13828	1	0.585821	1	3.39094	4.30069e-05	-0.777979	0.683452	-1.18794	0.357969	0.598086	1.03831	0.9126	6.45935	0.328432	1.4113	0.278354	Putative leucine-rich repeat receptor-like protein kinase family protein [Source:UniProtKB/TrEMBL;Acc:K7V819]	Serine/threonine-protein kinase, active site	Zm00001d054012	Zm00001eb209330
GRMZM2G323719	-	-	-	x	-	E2F7-up	-	-0.364648	1	-2.03665	1	-3.90322	1	3.78638	0.000141408	-0.438587	1	-0.520417	0.947488	0.150297	0.118838	0	2.23727	0.112377	0.0215647	0.106135	Uncharacterized protein [Source:UniProtKB/TrEMBL;Acc:B4FSD4]	Glutamate/acetylglutamate kinase	Zm00001d051359	Zm00001eb186530
GRMZM2G323943	-	-	-	x	-	E2F7-up	-	0.268457	1	-0.125586	1	0.241259	1	1.18207	0.026129	-0.636147	0.486705	-0.39427	0.855881	2.74763	3.30661	3.2412	6.24096	1.78056	2.58362	2.07895	Uncharacterized protein [Source:UniProtKB/TrEMBL;Acc:C0PD78]	--	Zm00001d033395	Zm00001eb052050
GRMZM2G328224	-	-	-	x	-	E2F7-up	-	0.772818	1	0.684164	1	0.810978	1	2.1115	0.0452952	-1.4471	0.351828	-1.52171	0.278061	0.538214	0.920978	0.943999	2.34683	0.181634	0.763162	0.179753	Uncharacterized protein [Source:UniProtKB/TrEMBL;Acc:C0PIA9]	UDP-glucuronosyl/UDP-glucosyltransferase	Zm00001d034067	Zm00001eb057750;Zm00001eb057760
GRMZM2G328258	-	-	-	x	-	E2F7-up	-	1.42134	1	2.29177	1	1.92577	1	5.06178	0.00179832	-1.73589	0.73749	-1.73589	0.666395	0.0252954	0.0851022	0.130498	1.20079	0	0.129388	0	--	Serine/threonine-protein kinase, active site	Zm00001d019333	Zm00001eb304650
GRMZM2G329306	-	-	-	x	-	E2F7-up	-	0.0755851	1	-0.0541649	1	-0.124255	1	1.20127	0.00190962	-0.0906309	1	0.161022	1	7.01582	7.38682	6.4265	16.1379	6.55812	6.7542	7.84905	Uncharacterized protein [Source:UniProtKB/TrEMBL;Acc:C0PH06]	Tetratricopeptide repeat-containing domain	Zm00001d037189	Zm00001eb279240
GRMZM2G330635	-	-	-	x	-	E2F7-up	-	0.135584	1	0.566033	1	0.0889105	1	0.90477	0.0207795	-0.13438	1	-0.0526622	1	100.485	110.395	106.873	188.134	91.6004	148.778	96.8784	Glutathione S-transferase GSTU6 [Source:UniProtKB/TrEMBL;Acc:B6TL20]	Thioredoxin-like fold	Zm00001d024963	Zm00001eb419190
GRMZM2G331027	-	-	-	x	-	E2F7-up	-	1.45738	1	-0.130516	1	0.590972	1	3.09113	0.00664501	0.965213	0.655315	0.395582	1	0.221791	0.656692	0.34823	2.01832	0.435367	0.214253	0.292372	--	Late embryogenesis abundant protein, LEA-14	Zm00001d002905;Zm00001d002906;Zm00001d002907	Zm00001eb076230;Zm00001eb076240;Zm00001eb076250;Zm00001eb076260
GRMZM2G333775	-	HAGTF16	-	x	-	E2F7-up	-	0.918344	1	0.739406	1	0.0032264	1	2.07947	0.000555293	-0.420772	0.850438	0.415807	0.788954	1.15855	2.20391	1.16268	4.95143	0.858323	1.94844	1.55492	--	GNAT domain	Zm00001d044368	Zm00001eb161090
GRMZM2G333923	-	-	-	x	-	E2F7-up	-	0.849225	1	-0.32912	1	-0.644176	1	4.10136	7.42329e-06	-2.79257	0.100684	-0.274767	1	0.251224	0.474372	0.159301	4.52378	0.0267944	0.178931	0.219172	Uncharacterized protein [Source:UniProtKB/TrEMBL;Acc:K7V1F7]	Protein of unknown function DUF679	Zm00001d037387	-
GRMZM2G335126	-	-	-	x	-	E2F7-up	-	0.498595	1	1.75081	0.617059	1.32934	1	2.92585	0.000607455	-0.192919	1	-0.145584	1	0.409222	0.585611	1.03466	3.16419	0.355884	1.39742	0.388915	Uncharacterized protein [Source:UniProtKB/TrEMBL;Acc:B4FJ35]	C2 membrane targeting protein	Zm00001d004737	Zm00001eb091240
GRMZM2G336087	-	-	-	x	-	E2F7-up	-	1.14107	1	1.1945	1	0.260402	1	2.04398	0.00501749	-0.801443	0.516368	0.0421137	1	0.716786	1.58612	0.860128	2.97356	0.392662	1.65678	0.759224	--	Nucleic acid-binding, OB-fold	Zm00001d017580	-
GRMZM2G337819	-	-	-	x	-	E2F7-up	-	0.162198	1	-0.424437	1	-0.665964	1	1.57293	0.0127622	-1.24663	0.0778828	-0.857984	0.270634	2.5734	2.87357	1.61962	7.66454	1.05562	1.97409	1.42096	Putative regulator of chromosome condensation (RCC1) family protein [Source:UniProtKB/TrEMBL;Acc:K7V3K2]	Regulator of chromosome condensation, RCC1	Zm00001d012398	Zm00001eb367810
GRMZM2G337905	-	-	-	x	-	E2F7-up	-	0.600365	1	0.852233	1	0.200677	1	1.9856	0.000109642	0.098995	1	-0.552986	0.589229	5.85603	8.8382	6.72001	23.158	6.18799	10.5238	4.0174	Uncharacterized protein [Source:UniProtKB/TrEMBL;Acc:K7U9K3]	Peptidase C48, SUMO/Sentrin/Ubl1	Zm00001d035058;Zm00001d035059;Zm00001d035060;Zm00001d035061;Zm00001d035062	Zm00001eb260660;Zm00001eb260670;Zm00001eb260680
GRMZM2G338691	-	-	-	x	-	E2F7-up	-	0.5896	1	0.131545	1	-0.0798855	1	2.12774	0.00737527	-0.711657	0.661243	-1.33351	0.204013	0.536064	0.812224	0.502514	2.36919	0.307079	0.591817	0.208368	Uncharacterized protein [Source:UniProtKB/TrEMBL;Acc:C0P5J8]	Serine-threonine/tyrosine-protein kinase catalytic domain	Zm00001d028454	Zm00001eb011250
GRMZM2G339452	-	-	-	x	-	E2F7-up	-	0.155017	1	0.185257	1	1.69858	1	5.84815	8.03346e-07	0.587176	1	0.512864	1	0.052356	0.0614502	0.18893	3.54568	0.0829829	0.0711072	0.0819456	--	Late embryogenesis abundant protein, LEA-14	Zm00001d033772	Zm00001eb055150;Zm00001eb055160
GRMZM2G339728	-	-	-	x	-	E2F7-up	-	1.78999	1	2.94993	0.554142	0.263683	1	4.74006	0.000247422	0.961402	0.861975	1.62475	0.409133	0.0505286	0.204919	0.0618552	1.63621	0.109777	0.465806	0.181179	--	--	Zm00001d020550	Zm00001eb313440
GRMZM2G340739	-	-	-	x	-	E2F7-up	-	0.53715	1	0.981842	0.848116	0.21259	1	2.10457	6.54154e-06	0.0805676	1	-0.700391	0.345686	7.32309	10.6007	8.47409	31.4723	7.65974	14.3895	4.53728	--	Peptidase C48, SUMO/Sentrin/Ubl1	Zm00001d033032;Zm00001d033033	-
GRMZM2G341410	-	-	-	x	-	E2F7-up	-	0.176444	1	-0.0872562	1	0.754519	1	4.71831	7.64975e-05	0.587235	1	1.22418	0.53536	0.122568	0.146026	0.218559	3.60425	0.21737	0.13044	0.318405	--	Leucine-rich repeat	Zm00001d033279	Zm00001eb050890;Zm00001eb050900
GRMZM2G342907	-	-	-	x	-	E2F7-up	-	-0.434841	1	0.0805137	1	0.113262	1	2.06926	1.17258e-06	0.212667	1	-0.637055	0.409437	122.708	90.7985	132.76	515.064	142.198	129.894	78.9506	Uncharacterized protein [Source:UniProtKB/TrEMBL;Acc:K7W282]	Sulphate transporter	Zm00001d048189	Zm00001eb401100
GRMZM2G347027	-	-	-	x	-	E2F7-up	-	-0.494568	1	-3.65931	1	-1.69538	1	3.4037	0.00700698	0.331791	1	1.57452	0.298566	0.125002	0.090144	0.0313408	1.44486	0.155082	0	0.381327	Uncharacterized protein [Source:UniProtKB/TrEMBL;Acc:B8A1Z9]	UBA/THIF-type NAD/FAD binding fold	Zm00001d002755	Zm00001eb074840
GRMZM2G349875	-	-	-	x	-	E2F7-up	-	0.0307917	1	-0.0857401	1	0.00247638	1	2.26034	0.01498	-1.4972	0.318591	1.63428	0.0568244	0.250748	0.257791	0.256746	1.25401	0.091267	0.252022	0.800539	--	Serine/threonine-protein kinase, active site	Zm00001d007313	Zm00001eb112700
GRMZM2G349996	-	-	-	x	-	E2F7-up	-	0.293044	1	0.078584	1	0.106999	1	1.02777	0.0104794	0.8263	0.0679502	-0.143868	1	26.4803	32.4457	28.5432	54.0082	46.979	28.1574	23.9269	--	Translation initiation factor 1A (eIF-1A), conserved site	Zm00001d015917	Zm00001eb236830
GRMZM2G350819	-	-	-	x	-	E2F7-up	-	0.428929	1	1.24619	1	1.28705	1	2.65989	0.00417686	0.827047	0.609527	1.23001	0.238437	0.25636	0.347409	0.643222	1.66586	0.451935	0.586335	0.607925	Uncharacterized protein [Source:UniProtKB/TrEMBL;Acc:K7UG51]	--	Zm00001d024733	Zm00001eb417230
GRMZM2G352678	-	-	-	x	-	E2F7-up	-	-1.20459	1	-0.449794	1	0.54376	1	2.70341	0.00409917	0.312594	1	-1.74574	0.230545	0.279567	0.113796	0.41522	1.87781	0.339073	0.190705	0.066716	Chemocyanin [Source:UniProtKB/TrEMBL;Acc:B6TG48]	Plastocyanin-like	Zm00001d028486	Zm00001eb011280
GRMZM2G356128	-	-	-	x	-	E2F7-up	-	0.861187	1	-0.0479179	1	0.740963	1	3.0498	0.0017144	-0.00982782	1	-0.421391	0.978425	0.285248	0.518666	0.480498	2.40254	0.297753	0.292705	0.214746	Putative CBL-interacting protein kinase family protein [Source:UniProtKB/TrEMBL;Acc:K7TM34]	Serine/threonine-protein kinase, active site	Zm00001d023365	Zm00001eb406290
GRMZM2G358059	-	CRT2	-	x	-	E2F7-up	-	0.4049	1	0.450252	1	0.392944	1	1.2552	3.07874e-05	-0.477168	0.960664	-0.314544	1	402.671	533.133	528.735	961.202	289.32	550.188	323.763	Calreticulin [Source:UniProtKB/Swiss-Prot;Acc:Q9SP22]	Concanavalin A-like lectin/glucanases superfamily	Zm00001d019283	Zm00001eb304290
GRMZM2G358153	-	-	-	x	-	E2F7-up	-	0.32993	1	0.255358	1	0.425049	1	1.1405	0.0050731	0.364761	1	-0.252645	1	354.649	445.786	476.146	781.849	456.616	423.383	297.712	Chitinase 1; Uncharacterized protein [Source:UniProtKB/TrEMBL;Acc:B4FBN8]	Glycoside hydrolase, superfamily	Zm00001d049028	Zm00001eb168350
GRMZM2G358606	-	-	-	x	-	E2F7-up	-	0.292915	1	1.57011	1	0.428209	1	2.86521	0.00202073	-0.531986	0.954025	-0.43264	0.95675	0.27867	0.341388	0.37963	2.10303	0.184476	0.876131	0.201991	Uncharacterized protein [Source:UniProtKB/TrEMBL;Acc:K7UYZ1]	--	Zm00001d010042	Zm00001eb347550
GRMZM2G358796	bZIP	BZIP74	-	x	-	E2F7-up	-	1.27027	1	1.61108	1	1.0455	1	5.95995	1.90845e-07	1.18824	0.601417	0.940671	0.714509	0.10356	0.266896	0.222867	6.99831	0.248706	0.374186	0.208368	--	Basic-leucine zipper domain	Zm00001d020823	Zm00001eb315850
GRMZM2G359904	-	-	-	x	-	E2F7-up	-	-0.536726	1	-0.188046	1	0.782893	1	3.01852	0.000165795	0.269709	1	1.21521	0.166395	0.379473	0.257265	0.660044	3.15845	0.454777	0.365327	0.901091	Uncharacterized protein [Source:UniProtKB/TrEMBL;Acc:K7UDD8]	Lipase, class 3	Zm00001d036256	Zm00001eb271290
GRMZM2G362312	-	-	-	x	-	E2F7-up	-	0.972689	1	1.57949	1	0.743967	1	2.99644	0.00298543	1.87117	0.0807402	1.75942	0.0931284	0.129462	0.263359	0.216965	1.09136	0.50074	0.390269	0.451837	--	Protein of unknown function DUF3511	Zm00001d016342	Zm00001eb239990
GRMZM2G364528	-	-	-	x	-	E2F7-up	-	0.52139	1	-0.288318	1	0.0323854	1	1.67912	4.57213e-06	0.311951	1	-0.127767	1	5.1487	7.41406	5.27657	16.5451	6.41232	4.23469	4.70612	Putative uncharacterized protein [Source:UniProtKB/TrEMBL;Acc:B6SNI2]	--	Zm00001d044142	Zm00001eb159180
GRMZM2G366607	-	-	-	x	-	E2F7-up	-	2.50436	0.470933	0.195583	1	1.65812	1	2.60105	0.0185795	-1.32018	0.574626	1.19572	0.377398	0.154696	0.9124	0.504225	0.980439	0.0561884	0.180914	0.374735	--	Phosphoesterase At2g46880	Zm00001d042142	Zm00001eb141530
GRMZM2G367834	Orphans	-	-	x	-	E2F7-up	-	0.148596	1	0.300528	1	0.212084	1	1.29596	0.00162072	0.394174	0.991916	0.0376884	1	5.2953	5.85989	6.12832	13.0029	6.95535	6.50427	5.40491	--	Signal transduction response regulator, receiver domain	Zm00001d006212	Zm00001eb103490
GRMZM2G369243	-	-	-	x	-	E2F7-up	-	0.576793	1	0.786092	1	0.256027	1	2.07646	2.26157e-05	-0.0623813	1	-0.515181	0.645993	4.58046	6.79958	5.46408	19.2873	4.3287	7.86345	3.22451	--	Domain of unknown function DUF292, eukaryotic	Zm00001d004067	-
GRMZM2G371033	SBP	SBP18	-	x	-	E2F7-up	-	-0.0977042	1	0.0925656	1	0.240085	1	1.37087	0.0165641	-0.123656	1	0.805475	0.231345	1.58043	1.47737	1.86415	4.09703	1.42149	1.64629	2.76661	Squamosa promoter-binding protein-like (SBP domain) transcription factor family protein [Source:UniProtKB/TrEMBL;Acc:K7VM73]	Transcription factor, SBP-box	Zm00001d012015	Zm00001eb364360
GRMZM2G371721	-	-	-	x	-	E2F7-up	-	1.54798	1	1.66777	0.870293	0.914806	1	2.68405	0.00283733	-0.975955	0.615617	0.868841	0.492239	0.281593	0.842949	0.536451	1.85733	0.139414	0.894775	0.533151	AT hook-containing MAR binding 1-like protein [Source:UniProtKB/TrEMBL;Acc:Q5GAN9]	DnaJ domain	Zm00001d022168	Zm00001eb327710
GRMZM2G373621	-	-	-	x	-	E2F7-up	-	0.508793	1	0.832942	1	0.231623	1	2.09685	0.000100123	-0.0322331	1	-0.450782	0.741443	3.33079	4.70998	3.90236	14.2208	3.20292	5.87911	2.46207	--	Domain of unknown function DUF292, eukaryotic	Zm00001d028791	-
GRMZM2G375064	-	-	-	x	-	E2F7-up	-	2.13649	1	0.204239	1	2.38026	1	4.06413	0.000784848	2.25243	0.103443	1.76575	0.246699	0.0764312	0.36602	0.442312	1.44538	0.395261	0.104446	0.296166	Uncharacterized protein [Source:UniProtKB/TrEMBL;Acc:K7VMF0]	Pyridine nucleotide-disulphide oxidoreductase, FAD/NAD(P)-binding domain	Zm00001d038948	Zm00001eb295210;Zm00001eb295220
GRMZM2G376105	-	-	-	x	-	E2F7-up	-	-2.25283	1	-1.42273	1	-0.841459	1	3.36605	0.00365461	1.95102	0.123129	1.56675	0.247687	0.179248	0.0271886	0.0915432	1.9358	0.731421	0.0755369	0.565668	--	--	Zm00001d017975	-
GRMZM2G376542	-	-	-	x	-	E2F7-up	-	0.11944	1	0.199752	1	0.057505	1	1.05386	0.00162237	0.622158	0.441581	0.503892	0.81522	22.9196	24.9032	23.8428	47.6105	35.3085	26.3378	32.5029	Uncharacterized protein [Source:UniProtKB/TrEMBL;Acc:C0HGR3]	Thioredoxin-like fold	Zm00001d005866	Zm00001eb100620
GRMZM2G380247	-	-	-	x	-	E2F7-up	-	0.384797	1	-0.582124	1	0.213971	1	2.14554	3.14905e-07	-0.51812	0.711709	-0.854102	0.137642	3.48621	4.5503	4.03829	15.4471	2.40665	2.33824	1.92718	Uncharacterized protein [Source:UniProtKB/TrEMBL;Acc:C0HGH8]	Plant peroxidase	Zm00001d046186	Zm00001eb383860
GRMZM2G380414	-	-	-	x	-	E2F7-up	-	0.509624	1	0.251395	1	0.484347	1	1.39899	0.0212077	-0.683325	0.46143	-0.395857	0.820309	4.76437	6.77901	6.64884	12.5866	2.96326	5.56541	3.61515	Ultraviolet-B-repressible protein [Source:UniProtKB/TrEMBL;Acc:K7UQM2]	Photosystem II PsbX	Zm00001d008681	Zm00001eb336410
GRMZM2G381441	AP2-EREBP	EREB58	-	x	-	E2F7-up	-	0.411172	1	1.42265	1	0.289667	1	4.79503	6.26594e-07	0.326356	1	-0.00158987	1	0.12818	0.171184	0.155878	3.81858	0.154839	0.378032	0.121997	Uncharacterized protein [Source:UniProtKB/TrEMBL;Acc:C0PNW1]	DNA-binding, integrase-type	Zm00001d034920	Zm00001eb065170;Zm00001eb065180
GRMZM2G383140	-	-	-	x	-	E2F7-up	-	-0.0902841	1	-0.48401	1	-0.133178	1	1.31266	0.0439411	0.525634	0.683919	0.427972	0.769214	1.41903	1.34293	1.29223	3.54369	2.03696	1.03501	1.9139	--	--	Zm00001d031947;Zm00001d031948;Zm00001d031949;Zm00001d031951	Zm00001eb039460;Zm00001eb039470;Zm00001eb039480;Zm00001eb039490;Zm00001eb039500
GRMZM2G383404	-	-	-	x	-	E2F7-up	-	1.26023	1	1.64229	1	0.287159	1	4.48833	7.50218e-05	-0.268026	1	-3.36579	0.154738	0.099837	0.253729	0.12371	2.50836	0.0884247	0.314732	0	Anthocyanidin 3-O-glucosyltransferase [Source:UniProtKB/TrEMBL;Acc:K7V1F2]	UDP-glucuronosyl/UDP-glucosyltransferase	Zm00001d037384	Zm00001eb280950;Zm00001eb280960
GRMZM2G383960	-	-	-	x	-	E2F7-up	-	-0.169735	1	0.0808291	1	0.447986	1	2.43713	0.0258561	1.47074	0.214403	0.288663	1	0.225254	0.200404	0.310988	1.2821	0.644938	0.268225	0.279511	Uncharacterized protein [Source:UniProtKB/TrEMBL;Acc:K7ULS9]	--	-	-
GRMZM2G384588	-	-	-	x	-	E2F7-up	-	0.518973	1	0.856056	1	0.242191	1	2.09884	8.52331e-05	0.178137	1	-0.492284	0.680328	2.58504	3.69851	3.05746	11.0623	2.87359	4.62635	1.86505	Uncharacterized protein [Source:UniProtKB/TrEMBL;Acc:K7TYQ2]	--	Zm00001d050052	-
GRMZM2G384755	-	-	-	x	-	E2F7-up	-	0.00108066	1	-0.342243	1	-0.505037	1	2.62986	0.013516	1.72664	0.11438	1.09449	0.418115	0.229107	0.22255	0.156763	1.47015	0.772497	0.194203	0.484085	Uncharacterized protein [Source:UniProtKB/TrEMBL;Acc:K7V4T9]	S-locus glycoprotein	Zm00001d010700	Zm00001eb352780
GRMZM2G384884	-	-	-	x	-	E2F7-up	-	0.491439	1	0.5209	1	0.768464	1	1.78991	0.0019709	0.0522732	1	-0.197286	1	80.0634	112.505	136.324	276.772	82.9534	114.718	69.8205	Putative cytochrome P450 superfamily protein; Uncharacterized protein [Source:UniProtKB/TrEMBL;Acc:C0PBH9]	Cytochrome P450, E-class, group I	Zm00001d035178	Zm00001eb261620
GRMZM2G386229	-	-	-	x	-	E2F7-up	-	-0.642431	1	-0.414421	1	-0.649023	1	1.52887	0.0153427	-0.219044	1	-0.0831603	1	1.38678	0.880169	0.881376	4.03584	1.19001	1.06695	1.32083	Uncharacterized protein [Source:UniProtKB/TrEMBL;Acc:C0PHS2]	Inosine/uridine-preferring nucleoside hydrolase domain	Zm00001d010313	Zm00001eb349760
GRMZM2G388539	-	-	-	x	-	E2F7-up	-	0.241933	1	0.216515	1	-0.357038	1	1.29973	0.0235524	0.841619	0.209785	0.804267	0.223958	2.65694	3.13583	2.06341	6.56387	4.73606	3.04114	4.64668	--	ABC transporter-like	Zm00001d003778	Zm00001eb083810
GRMZM2G388608	-	-	-	x	-	E2F7-up	-	0.179355	1	0.53068	1	-0.392748	1	1.54329	0.0242297	0.334469	0.955327	0.0968478	1	1.17439	1.32879	0.89566	3.43042	1.4599	1.72102	1.25137	Uncharacterized protein [Source:UniProtKB/TrEMBL;Acc:C4JAW8]	--	Zm00001d030267	Zm00001eb026220
GRMZM2G389173	-	-	-	x	-	E2F7-up	-	0.367478	1	0.619717	1	0.365187	1	0.990533	0.0150958	0.653631	0.365605	0.406798	1	67.7799	87.4614	87.3306	134.724	106.702	104.144	89.8562	Protein disulfide isomerase; Uncharacterized protein [Source:UniProtKB/TrEMBL;Acc:Q5EUD5]	Thioredoxin-like fold	Zm00001d020687	Zm00001eb314620
GRMZM2G389903	-	-	-	x	-	E2F7-up	-	0.0274969	1	0.524916	1	0.878933	1	1.82273	0.0110854	-0.30406	1	1.15214	0.107276	0.509604	0.51814	0.938923	1.82465	0.412072	0.748252	1.15721	Uncharacterized protein [Source:UniProtKB/TrEMBL;Acc:B6UBP3]	--	Zm00001d038626	Zm00001eb292110
GRMZM2G390160	-	-	-	x	-	E2F7-up	-	-0.213633	1	-0.506478	1	-0.247686	1	1.51981	0.00273155	0.892442	0.149661	0.818764	0.197601	2.9722	2.55952	2.50484	8.54133	5.50322	2.15197	5.27068	Uncharacterized protein [Source:UniProtKB/TrEMBL;Acc:B4FCQ1]	Protein of unknown function DUF2039	Zm00001d043370	Zm00001eb152360
GRMZM2G390804	-	-	-	x	-	E2F7-up	-	-1.13246	1	-2.99817	1	-0.231279	1	4.19383	0.000368052	0.104955	1	-0.481468	1	0.0756937	0.0286938	0.0635667	1.58096	0.091267	0	0.0552806	--	--	Zm00001d014070	Zm00001eb222130
GRMZM2G392106	-	-	-	x	-	E2F7-up	-	0.696389	1	1.39845	1	0.309454	1	3.10581	0.000583189	-0.979185	0.637635	0.639933	0.73348	0.275975	0.452627	0.348289	2.48024	0.133729	0.807591	0.449779	--	Protein of unknown function DUF1635	Zm00001d004446	Zm00001eb088810;Zm00001eb088820
GRMZM2G397391	-	-	-	x	-	E2F7-up	-	0.992994	1	0.777378	1	0.447219	1	2.81053	2.41928e-06	0.957261	0.181868	0.52259	0.640944	1.03866	2.08663	1.42196	7.36144	2.03974	1.82546	1.49221	--	Glycosyltransferase AER61, uncharacterised	Zm00001d030391	Zm00001eb027030;Zm00001eb027040
GRMZM2G398731	-	-	-	x	-	E2F7-up	-	0.0388047	1	-1.07965	1	0.0548039	1	1.32397	0.0329326	0.764486	0.329266	1.08973	0.054904	1.39923	1.43152	1.44999	3.51319	2.37011	0.624104	2.9743	--	Actin-binding FH2/DRF autoregulatory	Zm00001d041515	Zm00001eb136230
GRMZM2G399073	-	-	-	x	-	E2F7-up	-	0.459773	1	0.411389	1	0.325274	1	1.35958	1.31495e-06	-0.239011	1	-0.602254	0.462983	175.052	240.781	219.339	449.256	148.372	232.821	115.32	Uncharacterized protein [Source:UniProtKB/TrEMBL;Acc:B8A0P3]	Ribosomal protein S5 domain 2-type fold	Zm00001d014792	Zm00001eb228120;Zm00001eb228130
GRMZM2G399530	-	-	-	x	-	E2F7-up	-	0.568406	1	0.868052	1	0.0477812	1	4.78242	2.24236e-06	-0.430608	1	-0.511915	0.964101	0.150842	0.232634	0.15511	4.47544	0.118061	0.271603	0.112512	Putative cytochrome P450 superfamily protein [Source:UniProtKB/TrEMBL;Acc:K7TNQ9]	Cytochrome P450, E-class, group I	Zm00001d025200	Zm00001eb420870
GRMZM2G400470	-	-	-	x	-	E2F7-up	-	-0.274752	1	-0.223526	1	-0.0717061	1	1.07517	9.61158e-05	0.0162079	1	0.00234569	1	90.782	75.0298	86.3832	191.289	91.8314	77.7707	90.9313	Putative MAP kinase family protein; Uncharacterized protein [Source:UniProtKB/TrEMBL;Acc:C0PBR5]	Serine/threonine-protein kinase, active site	Zm00001d045359	Zm00001eb377050
GRMZM2G400694	-	-	-	x	-	E2F7-up	-	-0.090779	1	-0.260102	1	-0.0528375	1	2.27098	7.78205e-08	0.820895	0.15655	-0.659953	0.38736	4.64471	4.36602	4.48668	22.5061	8.20737	3.9294	2.96577	Putative lectin-like receptor protein kinase family protein [Source:UniProtKB/TrEMBL;Acc:K7VGC5]	Serine/threonine-protein kinase, active site	Zm00001d045839	Zm00001eb381250
GRMZM2G400720	-	-	-	x	-	E2F7-up	-	0.633953	1	0.398194	1	0.250081	1	2.69354	0.000253581	0.827	0.391531	-0.119756	1	1.77668	2.76248	2.11234	11.5505	3.07769	2.40364	1.66069	Putative lectin-like receptor protein kinase family protein [Source:UniProtKB/TrEMBL;Acc:K7V8J9]	Serine/threonine-protein kinase, active site	Zm00001d045838	Zm00001eb381240
GRMZM2G401328	-	-	-	x	-	E2F7-up	-	0.335695	1	0.388641	1	0.0351446	1	0.808746	0.0458439	-0.287195	1	0.0386085	1	109.531	138.237	112.235	191.875	89.7712	143.532	112.491	Cystatin; Putative cystatin; Uncharacterized protein [Source:UniProtKB/TrEMBL;Acc:Q4FZ50]	Proteinase inhibitor I25, cystatin, conserved site	Zm00001d029630	Zm00001eb021050
GRMZM2G401339	-	-	-	x	-	E2F7-up	-	-0.0710306	1	0.0747624	1	0.629495	1	4.72225	6.62189e-07	0.39415	0.942884	-0.898296	0.444326	1.90608	1.80898	2.96674	50.5555	2.56876	2.10348	1.00448	Uncharacterized protein [Source:UniProtKB/TrEMBL;Acc:B4FA88]	--	Zm00001d002394	Zm00001eb071530
GRMZM2G404121	-	-	-	x	-	E2F7-up	-	0.0731906	1	0.436604	1	-0.0306447	1	1.37423	0.0180732	-0.299643	0.998654	0.869774	0.17364	1.64111	1.73569	1.61006	4.28393	1.30367	2.22598	3.0273	Uncharacterized protein [Source:UniProtKB/TrEMBL;Acc:K7U6U7]	Stem cell self-renewal protein Piwi	Zm00001d051289	Zm00001eb185990
GRMZM2G404530	-	-	-	x	-	E2F7-up	-	-0.627775	1	-0.281651	1	0.113182	1	2.00347	0.00246142	0.680161	0.518535	1.27116	0.0516684	0.58212	0.371587	0.6313	2.37088	0.927579	0.501128	1.40219	Uncharacterized protein [Source:UniProtKB/TrEMBL;Acc:K7UBJ6]	--	-	Zm00001eb172600;Zm00001eb172610
GRMZM2G404965	-	-	-	x	-	E2F7-up	-	-0.405805	1	-0.661118	1	0.946833	1	1.88144	0.00656756	0.0608139	1	-0.198012	1	1.22498	0.91541	2.35976	4.5286	1.23896	0.687746	1.05143	Hexose carrier protein HEX6; Uncharacterized protein [Source:UniProtKB/TrEMBL;Acc:B4FVI7]	Sugar/inositol transporter	Zm00001d045395	Zm00001eb377440
GRMZM2G405559	-	-	-	x	-	E2F7-up	-	-0.44673	1	0.435679	1	0.167623	1	2.84996	7.71899e-06	0.0415251	1	-0.348603	0.892544	0.783337	0.567928	0.882202	5.73296	0.79645	1.09003	0.617679	--	Predicted AT-hook DNA-binding	Zm00001d005923	Zm00001eb101060;Zm00001eb101070
GRMZM2G406170	-	-	-	x	-	E2F7-up	-	-0.376825	1	0.0585676	1	-0.865669	1	2.04938	0.0201505	0.213884	1	0.196489	1	0.749121	0.588694	0.409318	3.16774	0.85718	0.75699	0.896827	--	BURP domain	Zm00001d018830	Zm00001eb300370
GRMZM2G406830	-	-	-	x	-	E2F7-up	-	0.504859	1	0.708903	1	0.0458284	1	1.08346	0.0146344	-0.376113	1	-0.0872401	1	7.91426	11.245	8.17721	16.8027	6.11498	12.9951	7.48964	--	Molybdopterin dehydrogenase, FAD-binding	Zm00001d018869	Zm00001eb300740
GRMZM2G412436	-	-	-	x	-	E2F7-up	-	0.835969	1	1.60113	1	0.557487	1	3.01309	0.000979126	1.44156	0.168742	1.54843	0.105403	0.254533	0.464289	0.377977	2.1269	0.708925	0.80467	0.760488	--	--	Zm00001d016128	Zm00001eb238300
GRMZM2G412702	-	-	-	x	-	E2F7-up	-	0.898856	1	0.99114	1	1.16545	1	1.68146	0.0443948	-0.0776835	1	-0.1648	1	0.465239	0.868106	1.04487	1.49562	0.430825	0.94537	0.407884	--	Protein of unknown function DUF707	-	-
GRMZM2G412885	-	-	-	x	-	E2F7-up	-	-0.677261	1	-0.345522	1	0.0758917	1	3.24759	0.000699316	-0.427673	1	-0.644211	0.82764	0.325896	0.201909	0.346636	3.21677	0.229538	0.238264	0.213319	Uncharacterized protein [Source:UniProtKB/TrEMBL;Acc:B4FY44]	Serine-threonine/tyrosine-protein kinase catalytic domain	Zm00001d041476	Zm00001eb135940
GRMZM2G413315	-	-	-	x	-	E2F7-up	-	0.655491	1	1.02449	1	1.44861	1	6.13625	2.247e-07	0.0720281	1	-0.767211	0.935028	0.0530313	0.0866075	0.155936	4.33354	0.0479043	0.102463	0.0222387	--	Thioredoxin-like fold	Zm00001d027695	Zm00001eb004060
GRMZM2G414043	-	-	-	x	-	E2F7-up	-	0.662359	1	0.219693	1	-0.229748	1	1.56502	0.0251226	-0.253331	1	-0.955135	0.256529	0.81399	1.29053	0.685542	2.42626	0.677174	0.966934	0.425065	Uncharacterized protein [Source:UniProtKB/TrEMBL;Acc:B4FWS5]	--	Zm00001d022143	Zm00001eb327470
GRMZM2G414460	-	-	-	x	-	E2F7-up	-	0.687084	1	0.88253	1	0.149935	1	1.78939	0.00510142	1.07146	0.124484	1.1955	0.0584908	0.710499	1.14955	0.788831	2.48364	1.48905	1.35383	1.64482	--	GH3 auxin-responsive promoter	Zm00001d022473	Zm00001eb330350
GRMZM2G415793	-	-	-	x	-	E2F7-up	-	0.361582	1	0.151084	1	0.390493	1	1.53344	3.27683e-06	0.511285	0.804153	-0.0324476	1	19.3449	24.855	25.3556	56.0046	27.6044	21.6714	18.883	Allene oxide cyclase 4; Uncharacterized protein [Source:UniProtKB/TrEMBL;Acc:B4FUX0]	Allene oxide cyclase	Zm00001d047340	Zm00001eb393520;Zm00001eb393530
GRMZM2G416322	-	-	-	x	-	E2F7-up	-	0.709422	1	1.35305	1	0.589935	1	4.01319	0.000642345	-3.36264	0.203857	0.758009	0.828186	0.0973343	0.169678	0.155936	1.79651	0	0.227422	0.177277	--	Serine-threonine/tyrosine-protein kinase catalytic domain	Zm00001d040823	Zm00001eb131710
GRMZM2G418956	-	-	-	x	-	E2F7-up	-	0.804754	1	-0.976453	1	0.306383	1	2.28667	0.0302825	-0.302155	1	-0.401376	0.983086	0.302559	0.526666	0.377092	1.52521	0.240907	0.168209	0.219804	Serine/threonine-protein kinase [Source:UniProtKB/TrEMBL;Acc:K7VVL2]	S-receptor-like serine/threonine-protein kinase	Zm00001d046370	Zm00001eb385300
GRMZM2G419675	-	-	-	x	-	E2F7-up	-	0.503854	1	0.63702	1	0.375614	1	2.86874	1.68965e-07	0.824961	0.255836	-0.103095	1	1.30816	1.86757	1.71341	9.6748	2.31514	2.10546	1.21975	Uncharacterized protein [Source:UniProtKB/TrEMBL;Acc:K7TV30]	Barwin-related endoglucanase	Zm00001d048948	Zm00001eb167700
GRMZM2G420407	-	-	-	x	-	E2F7-up	-	-0.391302	1	-0.97057	1	0.115478	1	1.708	0.0254169	-0.606049	0.693059	-1.17758	0.190768	0.760346	0.580569	0.830557	2.51185	0.506424	0.392253	0.325939	Uncharacterized protein [Source:UniProtKB/TrEMBL;Acc:B4FCC6]	Oxoglutarate/iron-dependent dioxygenase	Zm00001d023933	Zm00001eb410960
GRMZM2G420772	-	-	-	x	-	E2F7-up	-	0.607291	1	0.0623497	1	0.88829	1	1.81498	0.00548815	-0.915305	0.320368	-1.23581	0.111536	1.03383	1.58921	1.93215	3.67783	0.545802	1.08945	0.433123	--	Plant disease resistance response protein	Zm00001d018628	Zm00001eb298330
GRMZM2G420786	-	-	-	x	-	E2F7-up	-	-0.260143	1	-0.418747	1	-0.133428	1	1.59697	0.048322	0.103366	1	0.0176664	1	0.658619	0.551875	0.599959	2.01636	0.711525	0.427917	0.671534	--	Alpha/beta hydrolase fold-3	Zm00001d020744	Zm00001eb315190;Zm00001eb315200;Zm00001eb315210
GRMZM2G423555	-	-	-	x	-	E2F7-up	-	-0.704055	1	0.562638	1	-0.568523	1	2.49973	0.0108932	-0.609322	0.8916	0.118988	1	0.383859	0.228571	0.257631	2.20894	0.249191	0.595315	0.428442	--	Thioredoxin-like fold	Zm00001d021469	Zm00001eb321220
GRMZM2G425249	-	-	-	x	-	E2F7-up	-	0.00921139	1	-0.0273267	1	0.068391	1	0.894569	0.00335616	0.405857	1	-0.0752947	1	338.306	340.469	354.724	628.928	448.237	331.973	321.09	Choline/ethanolamine kinase; Uncharacterized protein [Source:UniProtKB/TrEMBL;Acc:B6U018]	Protein kinase-like domain	Zm00001d043652	Zm00001eb154820
GRMZM2G425545	-	-	-	x	-	E2F7-up	-	0.388532	1	0.234796	1	0.283643	1	1.40477	0.0141531	-1.04104	0.113664	-1.16268	0.0529325	2.81127	3.68723	3.41756	7.46762	1.35955	3.26227	1.24747	Uncharacterized protein [Source:UniProtKB/TrEMBL;Acc:K7UTH6]	--	Zm00001d049946	-
GRMZM2G429322	-	-	-	x	-	E2F7-up	-	0.233292	1	0.791859	1	0.939672	1	1.47841	0.0138542	0.618719	0.539701	0.300192	0.949091	9.30245	10.9169	17.8469	25.9089	14.2685	16.3885	11.4622	Uncharacterized protein [Source:UniProtKB/TrEMBL;Acc:K7UU10]	Amino acid transporter, transmembrane	Zm00001d035166	Zm00001eb261500;Zm00001eb261510
GRMZM2G430680	-	-	-	x	-	E2F7-up	-	0.456445	1	0.433521	1	0.182046	1	1.51323	0.0398672	0.00514362	1	-0.0968422	1	0.826965	1.14346	0.945593	2.39893	0.826086	1.11929	0.792898	Putative glycosyl transferase family protein [Source:UniProtKB/TrEMBL;Acc:K7UGT3]	Glycosyl transferase, family 48	Zm00001d036351	Zm00001eb271900
GRMZM2G432266	-	-	-	x	-	E2F7-up	-	0.0973058	1	0.121189	1	0.791117	1	3.90771	4.59921e-07	0.937242	0.358749	-0.0525563	1	0.438048	0.472867	0.755069	6.65055	0.831528	0.484925	0.439245	Putative uncharacterized protein [Source:UniProtKB/TrEMBL;Acc:B6U869]	--	Zm00001d016085	-
GRMZM2G435001	-	-	-	x	-	E2F7-up	-	0.210772	1	0.920845	1	0.554671	1	1.83673	0.0135422	-1.55896	0.0921154	-0.0134012	1	1.07849	1.24474	1.57689	3.85705	0.364168	2.12621	1.04753	Putative HLH DNA-binding domain superfamily protein [Source:UniProtKB/TrEMBL;Acc:K7WBD8]	--	Zm00001d046867	Zm00001eb389070
GRMZM2G435104	-	-	-	x	-	E2F7-up	-	0.389623	1	0.794413	1	0.0417894	1	1.27782	0.0380677	-0.586487	0.593689	0.577691	0.54587	1.50432	1.97788	1.54136	3.65398	0.978083	2.61719	2.24194	Uncharacterized protein [Source:UniProtKB/TrEMBL;Acc:K7UXM5]	--	-	Zm00001eb186140
GRMZM2G437100	-	-	-	x	-	E2F7-up	-	-0.389355	1	-0.46149	1	-0.261951	1	1.12393	0.00501422	0.867968	0.0547511	-0.291337	1	21.9783	16.7849	18.3399	47.9052	40.0967	16.0046	17.9697	16.9 kDa class I heat shock protein 1 [Source:UniProtKB/TrEMBL;Acc:B6SIX0]	HSP20-like chaperone	Zm00001d039933	Zm00001eb124940
GRMZM2G438438	ZF-HD	ZHD5	-	x	-	E2F7-up	-	-0.0427606	1	1.139	1	0.300401	1	3.22035	0.000475969	1.03994	0.46143	1.31193	0.227557	0.176206	0.167647	0.220329	1.7438	0.36351	0.393184	0.451837	Uncharacterized protein [Source:UniProtKB/TrEMBL;Acc:B4FQM0]	ZF-HD homeobox protein, Cys/His-rich dimerisation domain	Zm00001d032175	Zm00001eb041290
GRMZM2G438551	-	PSEI1	-	x	-	E2F7-up	-	0.275353	1	0.288486	1	0.343744	1	1.06869	0.000166567	0.745604	0.0737076	0.245574	1	187.675	227.149	238.184	393.658	314.698	229.228	222.478	Cystatin-1 [Source:UniProtKB/Swiss-Prot;Acc:P31726]	Proteinase inhibitor I25, cystatin, conserved site	Zm00001d043175	Zm00001eb150560
GRMZM2G441029	-	-	-	x	-	E2F7-up	-	0.950146	1	0.899849	1	0.379767	1	2.05459	0.00221409	-0.789819	0.472201	-1.40373	0.0886552	0.961501	1.8711	1.24826	4.03622	0.570654	1.85355	0.356505	Putative RING zinc finger domain superfamily protein [Source:UniProtKB/TrEMBL;Acc:K7TEC7]	Zinc finger, RING-type	Zm00001d023335	Zm00001eb406020
GRMZM2G443445	-	-	-	x	-	E2F7-up	-	-0.196227	1	0.271018	1	0.206786	1	1.49896	0.000255708	0.10987	1	0.161356	1	4.94128	4.32421	5.71906	14.0225	5.34921	5.92784	5.5602	Mannitol dehydrogenase [Source:UniProtKB/TrEMBL;Acc:B6SUR3]	GroES-like	Zm00001d002250	Zm00001eb070170;Zm00001eb070180
GRMZM2G444029	-	-	-	x	-	E2F7-up	-	0.904423	1	0.209141	1	0.594552	1	3.41824	1.00961e-07	0.0897169	1	-0.0282669	1	0.686548	1.29008	1.03796	7.43398	0.719394	0.80607	0.686238	Uncharacterized protein [Source:UniProtKB/TrEMBL;Acc:B4FD33]	Protein of unknown function DUF1399	Zm00001d040784	Zm00001eb131470
GRMZM2G444540	-	-	-	x	-	E2F7-up	-	0.400488	1	-0.183935	1	0.210623	1	1.52925	0.0153195	-0.601852	0.602377	0.512448	0.651194	1.47641	1.94206	1.70839	4.27263	0.988411	1.31407	2.12986	--	--	Zm00001d007777	Zm00001eb116520
GRMZM2G447795	-	-	-	x	-	E2F7-up	-	0.512425	1	0.294289	1	0.375713	1	1.50171	1.86495e-06	0.553489	0.689411	-0.00757949	1	120.066	171.294	155.806	340.041	176.265	147.366	119.428	Xylanase inhibitor protein 1 [Source:UniProtKB/TrEMBL;Acc:K7V2D7]	Glycoside hydrolase, superfamily	Zm00001d037656	Zm00001eb283280;Zm00001eb283290
GRMZM2G448925	-	-	-	x	-	E2F7-up	-	0.570498	1	0.290989	1	-0.3703	1	2.09807	0.0177926	1.1384	0.251056	0.808062	0.484687	0.325958	0.502087	0.249132	1.44359	0.740919	0.397614	0.580211	WW domain-binding protein 11 [Source:UniProtKB/TrEMBL;Acc:B6U774]	--	Zm00001d034435	Zm00001eb060700
GRMZM2G449274	-	-	-	x	-	E2F7-up	-	0.814034	1	1.4888	1	0.625179	1	3.45411	3.0044e-05	-2.16834	0.107009	0.294982	1	0.405505	0.72509	0.632244	4.55806	0.0829829	1.1827	0.480183	--	HSP20-like chaperone	Zm00001d031128;Zm00001d031129	Zm00001eb032290;Zm00001eb032310
GRMZM2G449950	C2C2-Dof	DOF9	-	x	-	E2F7-up	-	1.45941	1	1.09255	1	0.380625	1	3.29359	0.000190873	-2.09414	0.146583	-0.207227	1	0.498862	1.40636	0.655795	5.05115	0.120661	1.07126	0.441828	Uncharacterized protein [Source:UniProtKB/TrEMBL;Acc:K7U893]	Zinc finger, Dof-type	Zm00001d051700	Zm00001eb189510
GRMZM2G452121	-	-	-	x	-	E2F7-up	-	2.33455	1	0.128916	1	2.22037	1	5.43106	5.05572e-05	0.838005	0.968687	1.64267	0.473176	0.0265157	0.169678	0.160186	1.55611	0.0479043	0.0215647	0.104184	--	Serine/threonine-protein kinase, active site	Zm00001d007843	Zm00001eb117800;Zm00001eb117810
GRMZM2G453805	-	-	-	x	-	E2F7-up	-	0.480603	1	0.351854	1	0.516937	1	2.79858	1.96046e-05	0.278527	1	-0.349584	0.900826	217.038	302.847	310.531	1510.1	263.185	276.988	170.376	Uncharacterized protein [Source:UniProtKB/TrEMBL;Acc:B4G1T3]	Glycoside hydrolase, superfamily	Zm00001d043988	Zm00001eb157820
GRMZM2G454511	-	-	-	x	-	E2F7-up	-	0.147745	1	0.71081	1	1.6983	1	4.26282	0.00838615	1.72938	0.539297	1.18101	0.771603	0.0516807	0.0558824	0.188045	1.17438	0.206486	0.113305	0.135275	--	S-locus glycoprotein	Zm00001d002199	Zm00001eb069690
GRMZM2G454556	-	-	-	x	-	E2F7-up	-	0.512903	1	0.606035	1	0.374473	1	2.86619	1.58903e-07	0.986529	0.114934	-0.0678401	1	1.3593	1.95011	1.77951	10.0285	2.69521	2.14323	1.3017	Uncharacterized protein [Source:UniProtKB/TrEMBL;Acc:K7UHQ4]	Barwin-related endoglucanase	-	-
GRMZM2G455909	-	-	-	x	-	E2F7-up	-	0.290468	1	0.673174	1	-0.253112	1	2.54354	0.0110774	1.83239	0.0598057	0.586898	0.803351	0.30249	0.374072	0.255919	1.8248	1.10491	0.532021	0.465641	Uncharacterized protein [Source:UniProtKB/TrEMBL;Acc:K7TU57]	NB-ARC	Zm00001d048635	Zm00001eb164870;Zm00001eb164890
GRMZM2G459841	-	-	-	x	-	E2F7-up	-	-0.10169	1	-1.52707	1	-1.08135	1	2.06088	0.0469331	0.623134	0.804877	-0.273447	1	0.278892	0.260348	0.124595	1.19866	0.436024	0.108876	0.226181	Uncharacterized protein [Source:UniProtKB/TrEMBL;Acc:C4J2J6]	--	Zm00001d022211	Zm00001eb328100
GRMZM2G464328	-	-	-	x	-	E2F7-up	-	-0.508098	1	-0.215	1	0.224609	1	1.59651	0.0365101	-1.14278	0.22128	-0.601748	0.622381	0.783559	0.552927	0.923695	2.39644	0.336716	0.641239	0.518446	Uncharacterized protein [Source:UniProtKB/TrEMBL;Acc:B4FT63]	GUN4-like	Zm00001d023426;Zm00001d023427	Zm00001eb406800;Zm00001eb406810
GRMZM2G466769	-	-	-	x	-	E2F7-up	-	0.564106	1	0.709981	1	0.265603	1	2.08557	9.63049e-05	-0.222172	1	-0.762408	0.332569	2.08632	3.07144	2.51599	8.87709	1.77048	3.39085	1.25296	Uncharacterized protein [Source:UniProtKB/TrEMBL;Acc:K7TYG1]	--	Zm00001d051179	Zm00001eb185320
GRMZM2G466835	-	-	-	x	-	E2F7-up	-	0.821482	1	0.534373	1	0.4336	1	2.95449	0.00918008	1.13489	0.50368	-0.713464	0.854655	0.254947	0.450668	0.344866	2.04139	0.567397	0.428158	0.137858	Uncharacterized protein [Source:UniProtKB/TrEMBL;Acc:C0PLM1]	Leucine-rich repeat-containing N-terminal, type 2	Zm00001d014181	Zm00001eb223090
GRMZM2G469969	-	GLDH1	-	x	-	E2F7-up	-	0.994182	1	0.719993	1	0.274819	1	1.23087	0.0453214	-0.572991	0.610212	-0.0863058	1	1.72303	3.44165	2.09133	4.06165	1.13552	2.81174	1.61383	Uncharacterized protein [Source:UniProtKB/TrEMBL;Acc:C0HFL3]	L-gulonolactone/D-arabinono-1,4-lactone oxidase	Zm00001d004956	Zm00001eb093120;Zm00001eb093130
GRMZM2G471357	-	-	-	x	-	E2F7-up	-	0.500919	1	-0.0927998	1	0.482915	1	2.37363	6.7221e-07	-0.79772	0.187432	-0.522563	0.66496	42.8057	60.5912	59.803	221.886	24.6179	40.0762	29.8095	Uncharacterized protein [Source:UniProtKB/TrEMBL;Acc:K7VDI6]	Plant peroxidase	Zm00001d046184	Zm00001eb383830
GRMZM2G472671	bHLH	BHLH145	-	x	-	E2F7-up	-	1.44088	1	0.233343	1	1.48517	1	2.95463	0.0206445	-1.30519	0.701818	-3.90613	0.114462	0.152868	0.433038	0.454233	1.25468	0.0644726	0.210407	0	Uncharacterized protein [Source:UniProtKB/TrEMBL;Acc:B4FU91]	Myc-type, basic helix-loop-helix (bHLH) domain	Zm00001d031717	Zm00001eb037440
GRMZM2G472780	-	-	-	x	-	E2F7-up	-	0.270538	1	0.115239	1	-0.144937	1	1.21491	0.0479501	-0.0297051	1	-0.510017	0.651585	3.02855	3.66817	2.74151	7.06127	2.94278	3.221	2.13322	Uncharacterized protein [Source:UniProtKB/TrEMBL;Acc:K7W3D9]	Transcription factor TFIIIC, tau55-related	Zm00001d048492	Zm00001eb403870
GRMZM2G473511	-	-	-	x	-	E2F7-up	-	0.549332	1	-0.0146533	1	-0.0118502	1	1.49881	0.0402746	-1.20649	0.1302	-0.738976	0.429199	2.82288	4.12608	2.78531	7.98955	1.20048	2.71754	1.70779	Uncharacterized protein [Source:UniProtKB/TrEMBL;Acc:K7VPF5]	Serine/threonine-protein kinase, active site	Zm00001d008458;Zm00001d008460;Zm00001d008461;Zm00001d008462;Zm00001d008463;Zm00001d008465;Zm00001d008466;Zm00001d008467;Zm00001d008468;Zm00001d008472;Zm00001d008473;Zm00001d008477;Zm00001d008478;Zm00001d008479;Zm00001d008480;Zm00001d008481;Zm00001d008484;Zm00001d008485;Zm00001d008487;Zm00001d008488;Zm00001d008489	Zm00001eb334630;Zm00001eb334640;Zm00001eb334650;Zm00001eb334670;Zm00001eb334680;Zm00001eb334690;Zm00001eb334700;Zm00001eb334710;Zm00001eb334720;Zm00001eb334730
GRMZM2G473533	-	-	-	x	-	E2F7-up	-	0.529056	1	0.874997	0.922677	0.375918	1	1.96423	2.61615e-07	-0.873811	0.103007	-0.644697	0.399911	5.16385	7.46588	6.70213	20.2006	2.82149	9.42161	3.32437	Delta(14)-sterol reductase; Uncharacterized protein [Source:UniProtKB/TrEMBL;Acc:B4FS76]	Ergosterol biosynthesis ERG4/ERG24	Zm00001d006889	Zm00001eb109520
GRMZM2G474194	-	-	-	x	-	E2F7-up	-	-1.73658	1	1.47481	1	1.02699	1	6.83969	2.60469e-06	0.0716823	1	-1.73658	0.627649	0.0258403	0	0.0610288	4.14526	0.0267944	0.113305	0	Uncharacterized protein [Source:UniProtKB/TrEMBL;Acc:B4FMR3]	Major pollen allergen Lol pI	Zm00001d027283	Zm00001eb000380
GRMZM2G476107	-	-	-	x	-	E2F7-up	-	0.373054	1	0.291508	1	-0.453377	1	1.21917	0.040479	-0.824772	0.261532	-0.33373	0.909685	2.29156	2.96733	1.66088	5.34076	1.29549	2.83844	1.83227	Angustifolia [Source:UniProtKB/TrEMBL;Acc:B6U1W6]	D-isomer specific 2-hydroxyacid dehydrogenase, NAD-binding	Zm00001d027450	Zm00001eb001910
GRMZM2G476294	-	-	-	x	-	E2F7-up	-	0.334146	1	0.511164	1	0.743968	1	2.65481	0.00251542	-0.825613	0.714683	-0.613853	0.806947	0.202046	0.256812	0.345693	1.33461	0.115219	0.299581	0.134751	--	--	Zm00001d016284	-
GRMZM2G483598	-	-	-	x	-	E2F7-up	-	0.778469	1	0.474738	1	0.487775	1	2.44317	1.34592e-06	0.317432	0.988721	0.739515	0.305522	1.90191	3.26475	2.68804	10.3977	2.39912	2.6623	3.17956	Uncharacterized protein [Source:UniProtKB/TrEMBL;Acc:K7V9H8]	--	-	-
GRMZM2G495613	-	-	-	x	-	E2F7-up	-	0.542975	1	0.0750924	1	0.396414	1	1.1243	0.0206849	0.344798	1	0.336626	0.989372	4.1785	6.08457	5.51296	9.12822	5.32429	4.40476	5.27242	Uncharacterized protein [Source:UniProtKB/TrEMBL;Acc:C0PCB6]	--	Zm00001d017076	-
GRMZM2G501450	-	-	-	x	-	E2F7-up	-	0.542185	1	0.668775	1	0.264017	1	0.973578	0.0206445	0.540659	0.719783	-0.175003	1	8.79636	12.8197	10.5738	17.2903	12.8312	13.975	7.78476	--	Glycoside hydrolase, family 47	Zm00001d017997	Zm00001eb254180
GRMZM2G502350	-	-	-	x	-	E2F7-up	-	0.411684	1	0.218252	1	0.110615	1	1.31261	0.0330345	-0.339721	0.973284	0.242186	1	26.1008	34.703	28.1339	64.8089	20.5135	30.3313	30.9239	Uncharacterized protein [Source:UniProtKB/TrEMBL;Acc:K7V9P0]	Serine-threonine/tyrosine-protein kinase catalytic domain	Zm00001d008458;Zm00001d008460;Zm00001d008461;Zm00001d008462;Zm00001d008463;Zm00001d008465;Zm00001d008466;Zm00001d008467;Zm00001d008468;Zm00001d008472;Zm00001d008473;Zm00001d008477;Zm00001d008478;Zm00001d008479;Zm00001d008480;Zm00001d008481;Zm00001d008484;Zm00001d008485;Zm00001d008487;Zm00001d008488;Zm00001d008489	Zm00001eb334630;Zm00001eb334640;Zm00001eb334650;Zm00001eb334670;Zm00001eb334680;Zm00001eb334690;Zm00001eb334700;Zm00001eb334710;Zm00001eb334720;Zm00001eb334730
GRMZM2G568290	-	-	-	x	-	E2F7-up	-	0	1	0	1	0	1	9.25815	1.21535e-06	0	1	0	1	0	0	0	6.65696	0	0	0	Uncharacterized protein [Source:UniProtKB/TrEMBL;Acc:K7TJL7]	--	Zm00001d023776	-
GRMZM2G572198	-	-	-	x	-	E2F7-up	-	-2.99831	1	0.586304	1	1.41538	1	4.80867	0.000310564	0.763914	0.972032	0.89485	0.832911	0.075824	0	0.221214	2.42766	0.139414	0.137785	0.139809	--	--	-	-
GRMZM2G701362	-	-	-	x	-	E2F7-up	-	0.349947	1	0.255066	1	0.495656	1	1.59719	0.0382004	0.297967	1	-0.394218	0.858259	0.940722	1.19174	1.33224	2.86633	1.17264	1.10751	0.707683	--	--	Zm00001d039889	Zm00001eb124600
GRMZM2G702244	-	-	-	x	-	E2F7-up	-	1.69908	1	0.981869	1	0.625117	1	2.18013	0.0111167	0.414503	0.947428	-0.134111	1	0.512306	1.68124	0.792371	2.34491	0.68473	1.07395	0.469018	Uncharacterized protein [Source:UniProtKB/TrEMBL;Acc:K7UJK0]	--	-	-
GRMZM2G703646	-	-	-	x	-	E2F7-up	-	-0.0291198	1	0.265838	1	0.583695	1	2.12541	0.0295512	1.37424	0.164266	0.191296	1	0.350324	0.349967	0.533855	1.58125	0.916696	0.465343	0.399557	--	--	-	-
GRMZM5G802881	-	-	-	x	-	E2F7-up	-	0.75762	1	-0.72134	1	0.635452	1	2.41294	7.3013e-05	0.873687	0.273667	1.08268	0.101576	0.803242	1.36909	1.26183	4.35408	1.48686	0.462308	1.71802	--	Xanthine/uracil/vitamin C permease	Zm00001d021519	Zm00001eb321710
GRMZM5G803888	NAC	NACTF96	-	x	-	E2F7-up	-	1.86869	1	0	1	0	1	7.51897	0.000106951	1.81602	0.691077	3.66581	0.137892	0	0.0307251	0	1.98433	0.0322363	0	0.124472	--	No apical meristem (NAM) protein	Zm00001d007850	Zm00001eb117730
GRMZM5G813124	-	-	-	x	-	E2F7-up	-	1.35146	1	1.14988	1	0.957029	1	2.08919	0.025721	-0.854096	0.675566	0.838411	0.491605	0.257098	0.671765	0.501688	1.11829	0.133729	0.614434	0.469542	--	PGG domain	Zm00001d033802;Zm00001d033803;Zm00001d033804	Zm00001eb055480
GRMZM5G813316	-	-	-	x	-	E2F7-up	-	0.447019	1	0.134943	1	-0.0726229	1	1.35097	0.0468683	0.623402	0.547843	0.194539	1	2.03802	2.76733	1.94064	5.2055	3.14205	2.1565	2.30002	--	--	-	-
GRMZM5G813363	-	-	-	x	-	E2F7-up	-	0.119	1	0.182419	1	0.313118	1	1.68495	0.000137235	-0.157257	1	-0.272125	1	3.37536	3.67216	4.19287	10.877	3.0443	3.77855	2.8153	Pollen-specific protein SF21; Uncharacterized protein [Source:UniProtKB/TrEMBL;Acc:B4FPR7]	Ndr	Zm00001d037766	Zm00001eb284230
GRMZM5G815369	-	-	-	x	-	E2F7-up	-	0.029107	1	0.285955	1	-0.137724	1	1.2343	0.00164386	0.340481	1	0.455855	0.848896	9.96118	10.1782	9.06455	23.4603	12.592	12.1592	13.6541	Uncharacterized protein [Source:UniProtKB/TrEMBL;Acc:C0P9R7]	GWT1	Zm00001d029333	Zm00001eb018410
GRMZM5G825193	-	-	-	x	-	E2F7-up	-	0.393999	1	0.170189	1	0.121606	1	1.27807	0.036561	-0.31062	1	0.277428	0.986725	29.3329	38.5233	31.8648	71.1138	23.5414	32.974	35.6049	Uncharacterized protein [Source:UniProtKB/TrEMBL;Acc:K7UTK2]	Serine-threonine/tyrosine-protein kinase catalytic domain	Zm00001d008458;Zm00001d008460;Zm00001d008461;Zm00001d008462;Zm00001d008463;Zm00001d008465;Zm00001d008466;Zm00001d008467;Zm00001d008468;Zm00001d008472;Zm00001d008473;Zm00001d008477;Zm00001d008478;Zm00001d008479;Zm00001d008480;Zm00001d008481;Zm00001d008484;Zm00001d008485;Zm00001d008487;Zm00001d008488;Zm00001d008489	Zm00001eb334630;Zm00001eb334640;Zm00001eb334650;Zm00001eb334670;Zm00001eb334680;Zm00001eb334690;Zm00001eb334700;Zm00001eb334710;Zm00001eb334720;Zm00001eb334730
GRMZM5G829928	-	-	-	x	-	E2F7-up	-	0.620344	1	0.590032	1	0.160857	1	1.78487	0.000413822	-0.556433	0.635416	-0.389119	0.830845	2.62876	4.03878	2.92785	9.06303	1.75699	4.03455	2.0262	Uncharacterized protein [Source:UniProtKB/TrEMBL;Acc:K7U2P0]	--	Zm00001d052329	Zm00001eb195160
GRMZM5G834303	-	-	-	x	-	E2F7-up	-	0.890957	1	0.463116	1	0.84195	1	2.07114	1.68862e-08	-0.402105	0.998654	-0.768266	0.166415	6.27567	11.6656	11.2758	26.4356	4.75786	8.66347	3.68799	Uncharacterized protein [Source:UniProtKB/TrEMBL;Acc:B4G264]	UDP-glucuronosyl/UDP-glucosyltransferase	Zm00001d006397	Zm00001eb105180;Zm00001eb105190
GRMZM5G839518	bHLH	BHLH152	-	x	-	E2F7-up	-	-0.0417959	1	0.0178249	1	-0.290734	1	1.87702	0.0139378	-0.320144	1	0.362627	0.888451	1.23466	1.19791	1.0117	4.58293	0.9672	1.13723	1.56867	--	Myc-type, basic helix-loop-helix (bHLH) domain	Zm00001d016873	Zm00001eb244380
GRMZM5G839924	-	-	-	x	-	E2F7-up	-	2.96661	1	3.16798	0.807212	3.44046	1	3.94899	0.025439	0.739096	1	2.09609	0.320884	0.0756937	0.678838	0.952555	1.33039	0.122603	0.754544	0.367833	NADH dehydrogenase subunit 9 [Source:UniProtKB/TrEMBL;Acc:Q0GR40]	NADH:ubiquinone oxidoreductase, 30kDa subunit	-	-
GRMZM5G841360	-	-	-	x	-	E2F7-up	-	0.320459	1	0.309253	1	-0.466794	1	1.23546	0.0439411	-0.800622	0.301904	-0.266627	0.980083	2.01084	2.51365	1.44563	4.74225	1.15348	2.5335	1.69246	--	D-isomer specific 2-hydroxyacid dehydrogenase, NAD-binding	Zm00001d027450	Zm00001eb001910
GRMZM5G845021	-	-	-	x	-	E2F7-up	-	-0.490013	1	0.545942	1	0.61934	1	1.97455	0.036474	0.233916	1	0.768521	0.540488	0.412469	0.28498	0.63307	1.63391	0.464761	0.585404	0.716805	Uncharacterized protein [Source:UniProtKB/TrEMBL;Acc:C4IZ01]	Adenylylsulphate kinase	Zm00001d048785	Zm00001eb166390
GRMZM5G846916	-	-	-	x	-	E2F7-up	-	-0.219747	1	1.0571	1	1.51538	1	6.85932	6.16483e-14	0.671503	0.711402	0.566318	0.74448	0.205026	0.175246	0.604209	24.8501	0.3485	0.423608	0.3037	--	Glycoside hydrolase, superfamily	Zm00001d006538	Zm00001eb106410
GRMZM5G847669	-	-	-	x	-	E2F7-up	-	0.938934	1	1.32566	1	1.33636	1	6.47388	1.73924e-12	-1.81823	0.133218	-0.832736	0.536656	0.50082	0.986346	1.29648	45.9907	0.128288	1.34695	0.268707	Uncharacterized protein [Source:UniProtKB/TrEMBL;Acc:K7UNV2]	Proteinase inhibitor I12, Bowman-Birk	-	Zm00001eb165140;Zm00001eb165160
GRMZM5G850015	-	-	-	x	-	E2F7-up	-	1.35174	1	0.975104	1	0.889166	1	2.12672	0.00111177	0.134802	1	0.781031	0.35893	0.658625	1.70097	1.22855	2.91609	0.708025	1.27467	1.13286	Pyridoxin biosynthesis protein ER1; Uncharacterized protein [Source:UniProtKB/TrEMBL;Acc:B6SJQ3]	Vitamin B6 biosynthesis protein	Zm00001d007936	Zm00001eb118250
GRMZM5G855776	-	-	-	x	-	E2F7-up	-	-0.189801	1	0.0215964	1	-0.122605	1	1.80281	5.71013e-05	0.157076	1	-1.01384	0.054272	8.76846	7.67896	8.04235	30.6278	9.73969	8.80822	4.33507	--	Glycosyl hydrolase family 38, C-terminal	Zm00001d030285	Zm00001eb026330
GRMZM5G856011	-	-	-	x	-	E2F7-up	-	-0.0509574	1	0.188512	1	-0.300166	1	1.8049	0.00248096	-0.0475667	1	-0.968136	0.19362	1.52091	1.46872	1.23628	5.34519	1.44593	1.72532	0.741464	Putative DUF26-domain receptor-like protein kinase family protein [Source:UniProtKB/TrEMBL;Acc:K7UDU9]	Serine/threonine-protein kinase, active site	Zm00001d035401	Zm00001eb263010
GRMZM5G859099	-	PIN9	-	x	-	E2F7-up	-	0.147189	1	-0.269913	1	0.40038	1	4.16502	0.000487122	-0.29639	1	-0.970146	0.579489	3.82606	4.24672	5.1041	68.8938	3.21494	3.2729	1.92597	Putative auxin efflux carrier PIN9; Uncharacterized protein [Source:UniProtKB/TrEMBL;Acc:B4FA56]	Auxin efflux carrier, plant type	Zm00001d043179	Zm00001eb150590
GRMZM5G865811	-	-	-	x	-	E2F7-up	-	0.104099	1	-0.0364158	1	0.319714	1	1.53037	0.0443948	-0.310233	0.998433	-0.942457	0.211919	114.307	122.867	142.711	330.236	92.3994	111.524	59.3831	--	Patatin/Phospholipase A2-related	Zm00001d031815	Zm00001eb038290
GRMZM5G873015	-	-	-	x	-	E2F7-up	-	0.341682	1	0.972097	1	1.12366	1	1.39022	0.0472301	0.838196	0.295786	0.91633	0.19451	0.83402	1.05941	1.83706	2.21021	1.50912	1.68523	1.60803	--	--	Zm00001d007934	Zm00001eb118290
GRMZM5G879278	-	-	-	x	-	E2F7-up	-	0.925019	1	0.747704	1	0.511442	1	1.92559	0.0230498	0.824281	0.47678	0.551026	0.72076	0.328331	0.638483	0.475422	1.28295	0.582337	0.568737	0.491781	Uncharacterized protein [Source:UniProtKB/TrEMBL;Acc:B4FBJ4]	Domain of unknown function DUF4057	Zm00001d006910	Zm00001eb109710
GRMZM5G882378	-	-	-	x	-	E2F7-up	-	0.483472	1	-0.148321	1	-0.00464375	1	1.86875	0.0484471	-0.396554	0.990902	-1.39704	0.240486	0.633188	0.889274	0.632127	2.34455	0.456477	0.55055	0.247788	40S ribosomal protein S14 [Source:UniProtKB/TrEMBL;Acc:B6UE59]	Ribosomal S11, conserved site	Zm00001d014462;Zm00001d014463	Zm00001eb225190;Zm00001eb225200
GRMZM5G891656	-	-	-	x	-	E2F7-up	-	-0.0574087	1	-0.0213655	1	-0.0487454	1	2.82471	3.876e-09	0.527093	0.690099	0.75785	0.241377	2.15965	2.07399	2.08714	15.3583	3.10274	2.12644	3.66118	Monooxygenase; Uncharacterized protein [Source:UniProtKB/TrEMBL;Acc:B7ZXZ6]	Monooxygenase, FAD-binding	Zm00001d048416	Zm00001eb403180
GRMZM5G898471	-	-	-	x	-	E2F7-up	-	0.254095	1	0.10302	1	0.24215	1	1.02088	0.0103373	0.38011	1	-0.00727303	1	63.5629	75.8044	75.1938	129.02	82.8068	68.2145	63.2049	Uncharacterized protein [Source:UniProtKB/TrEMBL;Acc:C0PCB7]	Thioredoxin-like fold	Zm00001d047726	Zm00001eb396930;Zm00001eb396940
GRMZM5G898684	-	-	-	x	-	E2F7-up	-	-0.625202	1	0.303199	1	0.462121	1	2.4841	0.000713881	-0.453462	0.838608	-0.194578	1	4.26771	2.76	5.88161	23.9128	3.11948	5.17188	3.6629	Uncharacterized protein [Source:UniProtKB/TrEMBL;Acc:B4F9Z8]	Epoxide hydrolase-like	Zm00001d006776;Zm00001d006777;Zm00001d006778;Zm00001d006779	Zm00001eb108530;Zm00001eb108540;Zm00001eb108550;Zm00001eb108560
GRMZM2G081652	-	-	M1234-341	-	-	E2F7-down	E2F16-down	0.102404	1	-0.0960263	1	0.153861	1	-1.67439	1.49684e-07	-1.16374	0.000149149	-1.49533	3.71262e-07	40.3278	43.2977	44.8675	12.6281	17.9896	37.674	14.3184	Uncharacterized protein [Source:UniProtKB/TrEMBL;Acc:C0P4T2]	GOLD	Zm00001d042664	Zm00001eb146210;Zm00001eb146220
AC217271.3_FG002	-	-	M1234-341	-	-	-	E2F16-down	0.104878	1	-0.0365158	1	0.00364782	1	0.0878361	1	-0.36021	1	-0.987592	0.00552795	18.4983	19.8895	18.5582	19.6665	14.4528	18.0077	9.2933	Uncharacterized protein [Source:UniProtKB/TrEMBL;Acc:K7U6Y4]	Micro-fibrillar-associated protein 1, C-terminal	Zm00001d052489	Zm00001eb196610
GRMZM2G009538	-	-	M1234-341	-	-	-	E2F16-down	0.212281	1	-0.291512	1	0.227939	1	-0.0812329	1	-0.347987	1	-0.967998	0.0434912	110.431	127.938	129.347	104.385	86.851	90.0938	56.3978	Uncharacterized protein [Source:UniProtKB/TrEMBL;Acc:C0PGS3]	U2A'/phosphoprotein 32 family A, C-terminal	Zm00001d022106	Zm00001eb327200
GRMZM2G011608	-	-	M1234-341	-	-	-	E2F16-down	0.433598	1	0.403312	1	0.50267	1	0.582605	0.883575	-1.17747	0.105059	-1.3942	0.037476	1.92624	2.59982	2.72682	2.89229	0.848339	2.5441	0.745945	--	Nucleotidyl transferase domain	Zm00001d044689	Zm00001eb163930
GRMZM2G014376	-	-	M1234-341	-	-	-	E2F16-down	0.00155372	1	-0.205191	1	-0.187597	1	0.523587	1	-1.04281	0.00394249	-1.67571	2.7469e-07	33.6668	33.7073	29.545	48.4113	16.2918	29.1181	10.552	Shikimate dehydrogenase; Uncharacterized protein [Source:UniProtKB/TrEMBL;Acc:B4FAK2]	Shikimate dehydrogenase substrate binding, N-terminal	Zm00001d023892	Zm00001eb410660
GRMZM2G021784	-	-	M1234-341	-	-	-	E2F16-down	0.139035	1	-0.0737599	1	-0.114132	1	-0.512271	1	-1.64343	1.08321e-06	-0.561378	0.598499	33.5062	36.8911	30.9385	23.4917	10.7452	31.7162	22.6696	Nicalin; Uncharacterized protein [Source:UniProtKB/TrEMBL;Acc:C0HE58]	Nicastrin	Zm00001d034970	Zm00001eb259900
GRMZM2G049693	-	-	M1234-341	-	-	-	E2F16-down	0.257326	1	0.153974	1	0.157437	1	0.712719	0.523048	-0.66459	0.412516	-1.25496	0.00382225	8.11667	9.70616	9.05068	13.3122	5.12608	8.91254	3.42792	Uncharacterized protein [Source:UniProtKB/TrEMBL;Acc:C0PG78]	Multicopper oxidase, type 3	Zm00001d045599	Zm00001eb379440
GRMZM2G054247	-	-	M1234-341	-	-	-	E2F16-down	0.0850679	1	0.0435132	1	-0.0882813	1	0.157554	1	-0.943914	0.0340498	-1.34154	0.000220308	10.1228	10.7463	9.51548	11.2937	5.25534	10.3835	3.97334	Anaphase-promoting complex subunit 10; Uncharacterized protein [Source:UniProtKB/TrEMBL;Acc:B7ZXT5]	Galactose-binding domain-like	Zm00001d009440	Zm00001eb342630
GRMZM2G063643	-	-	M1234-341	-	-	-	E2F16-down	-0.153199	1	0.00832039	1	-0.264054	1	0.0129218	1	-1.83011	0.00014307	-1.11928	0.0263539	4.9744	4.48969	4.14117	5.01965	1.35231	5.00987	2.27209	Uncharacterized protein [Source:UniProtKB/TrEMBL;Acc:B4FNZ8]	K Homology domain, type 1	Zm00001d005205	Zm00001eb095100
GRMZM2G127714	-	-	M1234-341	-	-	-	E2F16-down	-0.0701747	1	0.145513	1	-0.309623	1	1.1721	0.112753	-1.74651	0.00897966	-2.77201	0.000150049	1.79418	1.72264	1.44309	4.06539	0.554986	1.93899	0.246469	Uncharacterized protein [Source:UniProtKB/TrEMBL;Acc:B4FBU0]	Sialidases	Zm00001d006481	Zm00001eb105910
GRMZM2G143160	-	-	M1234-341	-	-	-	E2F16-down	-0.272658	1	-0.594597	1	-0.405929	1	-0.347599	1	-0.512631	0.78708	-0.964834	0.0142897	14.6878	12.1527	11.0819	11.5433	10.2977	9.69276	7.52247	--	Serine/threonine-protein kinase, active site	Zm00001d033668	Zm00001eb054400
GRMZM2G401308	-	-	M1234-341	-	-	-	E2F16-down	-0.0848854	1	-0.287833	1	0.285473	1	0.345676	1	-0.556551	0.643933	-1.32265	0.0023912	92.2407	86.9651	112.434	117.222	62.7364	75.4325	36.8552	Uncharacterized protein [Source:UniProtKB/TrEMBL;Acc:B4F9A5]	Histone H5	Zm00001d018981	Zm00001eb301680
GRMZM2G028758	-	-	M1234-341	-	-	E2F7-down	-	-0.139287	1	-0.320208	1	-0.134413	1	-1.53574	2.52717e-10	0.0104081	1	0.11995	1	138.402	125.67	126.09	47.7276	139.407	110.867	150.42	Uncharacterized protein [Source:UniProtKB/TrEMBL;Acc:B4FA40]	Membrane attack complex component/perforin (MACPF) domain	Zm00001d035736	Zm00001eb267380
GRMZM2G416491	-	-	M1234-341	-	-	E2F7-down	-	-0.391939	1	-0.529814	1	-0.221706	1	-0.97328	0.0223	0.163745	1	0.180262	1	18.016	13.7068	15.4588	9.17081	20.1861	12.4895	20.4087	--	Protein-tyrosine phosphatase, receptor/non-receptor type	Zm00001d004751	Zm00001eb091350
AC177908.3_FG002	-	-	M1234-341	-	-	-	-	0.248084	1	-0.0948575	1	0.185452	1	0.377115	1	-0.608475	0.508055	-0.0970722	1	11.1742	13.2616	12.6903	14.5049	7.34853	10.4165	10.418	Transferase, transferring glycosyl groups; Uncharacterized protein [Source:UniProtKB/TrEMBL;Acc:B6SVS0]	Glycosyl transferase, family 8	Zm00001d029516	Zm00001eb020040
AC200210.1_FG006	-	-	M1234-341	-	-	-	-	0.218301	1	-0.147345	1	0.211843	1	-0.30712	1	0.131878	1	0.0242517	1	4.28754	5.02236	4.98772	3.476	4.77269	3.89047	4.35062	--	Peptidase M16, N-terminal	Zm00001d044498	Zm00001eb162240
AC203841.3_FG009	-	-	M1234-341	-	-	-	-	-0.0846298	1	0.00167657	1	0.015933	1	0.127788	1	0.00644751	1	-0.46822	0.964445	29.3279	27.6561	29.6638	32.0478	29.4405	29.4243	21.2201	Uncharacterized protein [Source:UniProtKB/TrEMBL;Acc:K7TPY1]	Per1-like	Zm00001d025658	Zm00001eb424610
AC217358.3_FG003	-	-	M1234-341	-	-	-	-	-0.285081	1	-0.0926908	1	-0.146376	1	0.539934	0.94156	-0.199195	1	-0.314263	0.950464	4.16249	3.40679	3.75977	6.05797	3.63825	3.81119	3.37122	Uncharacterized protein [Source:UniProtKB/TrEMBL;Acc:B7ZZ12]	Diphthamide synthesis, DPH1/DPH2	Zm00001d034797	Zm00001eb064030
AC232393.1_FG009	-	-	M1234-341	-	-	-	-	0.382655	1	0.311945	1	0.0636192	1	0.320376	1	-0.107112	1	-0.377647	0.840741	1.72654	2.25887	1.80737	2.16037	1.62239	2.14066	1.32341	--	Pentatricopeptide repeat	Zm00001d018490	Zm00001eb258980;Zm00001eb258990
GRMZM2G000245	-	-	M1234-341	-	-	-	-	-0.0525232	1	0.176884	1	-0.120353	1	-0.00706927	1	-0.0179922	1	0.201937	1	9.56703	9.23673	8.80373	9.52987	9.46993	10.7754	11.0198	Uncharacterized protein [Source:UniProtKB/TrEMBL;Acc:K7TQL1]	AT hook, DNA-binding motif	Zm00001d025789	Zm00001eb425970
GRMZM2G006752	EIL	EIL4	M1234-341	-	-	-	-	-0.193806	1	-0.0141524	1	-0.155156	1	-0.419807	1	-0.284523	1	0.108985	1	39.2664	34.3343	35.2699	29.3504	32.2587	38.9086	42.3362	EIL transcription factor; Uncharacterized protein [Source:UniProtKB/TrEMBL;Acc:C0P2W7]	Ethylene insensitive 3-like protein, DNA-binding domain	Zm00001d020939	Zm00001eb316730
GRMZM2G012601	-	-	M1234-341	-	-	-	-	-0.276123	1	-0.164634	1	-0.291947	1	0.0260214	1	0.46269	0.913636	0.649392	0.357604	13.1319	10.8365	10.7256	13.3702	18.059	11.6038	20.6051	Putative ulp1 protease family protein; Uncharacterized protein [Source:UniProtKB/TrEMBL;Acc:C0PGU7]	Peptidase C48, SUMO/Sentrin/Ubl1	Zm00001d009236	Zm00001eb341180
GRMZM2G012999	mTERF	MTERF22	M1234-341	-	-	-	-	0.491452	1	0.481258	1	0.300217	1	0.088618	1	0.363949	0.95984	0.0443015	1	3.18158	4.47647	3.91428	3.37889	4.08221	4.49628	3.28026	Putative mitochondrial transcription termination factor family protein; Uncharacterized protein [Source:UniProtKB/TrEMBL;Acc:B4FEU9]	Mitochodrial transcription termination factor-related	Zm00001d038158	Zm00001eb287710
GRMZM2G014612	-	-	M1234-341	-	-	-	-	-0.421321	1	-0.437225	1	-0.93501	1	0.17871	1	-0.389296	0.903901	0.0479957	1	4.30408	3.22517	2.25228	4.87574	3.29706	3.20703	4.41822	Uncharacterized protein [Source:UniProtKB/TrEMBL;Acc:K7U265]	WD40-repeat-containing domain	Zm00001d049817	Zm00001eb175120
GRMZM2G015735	-	-	M1234-341	-	-	-	-	-0.35161	1	-0.139641	1	0.0412375	1	0.216162	1	-0.295442	1	0.00244492	1	9.29265	7.27799	9.5578	10.7948	7.54611	8.41447	9.32324	Uncharacterized protein [Source:UniProtKB/TrEMBL;Acc:K7UZC8]	--	Zm00001d011283	Zm00001eb357710
GRMZM2G016168	-	-	M1234-341	-	-	-	-	0.219039	1	-0.0369119	1	0.169933	1	0.179584	1	0.000821694	1	0.518516	0.643107	2.21729	2.56903	2.48713	2.50698	2.21877	2.15383	3.19	Uncharacterized protein [Source:UniProtKB/TrEMBL;Acc:C0P2D9]	Ubiquitin-conjugating enzyme E2C-binding protein	Zm00001d015141	Zm00001eb231290
GRMZM2G017368	-	-	M1234-341	-	-	-	-	-0.231559	1	-0.147814	1	-0.0591312	1	-0.161817	1	0.340958	1	0.00400644	1	128.897	109.78	123.733	115.225	163.288	116.354	129.264	--	IQ motif, EF-hand binding site	Zm00001d022185	Zm00001eb327840
GRMZM2G017671	-	-	M1234-341	-	-	-	-	-0.155687	1	-0.193144	1	-0.171962	1	-0.0575431	1	0.313664	1	0.460812	0.769213	5.93109	5.32405	5.2594	5.70172	7.33758	5.21189	8.20458	Uncharacterized protein [Source:UniProtKB/TrEMBL;Acc:K7UF80]	L-Aspartase-like	Zm00001d035789	Zm00001eb267790
GRMZM2G017835	-	-	M1234-341	-	-	-	-	-0.0654266	1	-0.0946886	1	-0.0915315	1	-0.0963494	1	-0.390097	1	-0.58988	0.507286	108.148	103.343	101.503	101.164	82.5856	101.238	71.8461	Uncharacterized protein [Source:UniProtKB/TrEMBL;Acc:B4FW65]	Serine/threonine-protein kinase, active site	Zm00001d041186	Zm00001eb133890;Zm00001eb133900
GRMZM2G018607	-	-	M1234-341	-	-	-	-	0.179816	1	0.186232	1	0.162533	1	0.0610359	1	-0.446935	1	-0.304354	1	52.0982	59.0236	58.3306	54.3629	38.2794	59.2677	42.1951	Uncharacterized protein [Source:UniProtKB/TrEMBL;Acc:C0P4C1]	ABC transporter-like	Zm00001d007823	Zm00001eb116920
GRMZM2G019050	-	-	M1234-341	-	-	-	-	-0.227134	1	-0.225426	1	-0.237234	1	-0.221282	1	-0.0934781	1	0.199223	1	82.4936	70.4763	70.0009	70.772	77.3398	70.5802	94.7376	Uncharacterized protein [Source:UniProtKB/TrEMBL;Acc:C4J0G5]	--	Zm00001d031712	Zm00001eb037420
GRMZM2G021015	-	-	M1234-341	-	-	-	-	-0.072823	1	-0.0217826	1	-0.260977	1	0.131613	1	0.666765	0.421689	0.512142	0.665075	3.70934	3.51509	3.08963	4.06307	5.86534	3.65115	5.26963	--	--	Zm00001d015965	Zm00001eb237120
GRMZM2G021802	-	-	M1234-341	-	-	-	-	0.0161902	1	-0.120102	1	-0.117057	1	0.312214	1	0.194586	1	-0.352659	0.934588	6.70917	6.75523	6.16739	8.32004	7.67484	6.133	5.24463	Uncharacterized protein [Source:UniProtKB/TrEMBL;Acc:K7TK18]	DNA repair metallo-beta-lactamase	Zm00001d025304	Zm00001eb421590
GRMZM2G021822	-	-	M1234-341	-	-	-	-	-0.266965	1	-0.289933	1	-0.187654	1	-0.502467	1	0.50956	0.757532	0.0987792	1	6.23081	5.16816	5.46586	4.39298	8.86288	5.06302	6.64367	Uncharacterized protein [Source:UniProtKB/TrEMBL;Acc:K7TSK2]	--	Zm00001d026345	Zm00001eb431300
GRMZM2G021885	-	-	M1234-341	-	-	-	-	0.1812	1	0.145697	1	0.751029	1	0.722121	0.82751	0.52725	0.778518	1.01193	0.240635	0.838963	0.953735	1.41411	1.38855	1.17473	0.963088	1.69525	Uncharacterized protein [Source:UniProtKB/TrEMBL;Acc:K7UM07]	--	Zm00001d026344	Zm00001eb431290
GRMZM2G022359	AP2-EREBP	EREB163	M1234-341	-	-	-	-	-0.00857862	1	0.0428299	1	-0.170588	1	-0.0719668	1	0.311712	1	0.106728	1	8.9237	8.86701	7.91214	8.47746	11.0612	9.13252	9.61588	Putative AP2/EREBP transcription factor superfamily protein; Uncharacterized protein [Source:UniProtKB/TrEMBL;Acc:B4FEJ1]	DNA-binding, integrase-type	Zm00001d024468	Zm00001eb415010
GRMZM2G022856	-	-	M1234-341	-	-	-	-	0.465003	1	0.39345	1	0.285425	1	0.347537	1	-0.799197	0.218639	-0.360119	0.930686	4.67389	6.45535	5.70141	5.94922	2.64568	6.13149	3.61589	--	Glycosyl transferase, family 48	Zm00001d043428	Zm00001eb152900
GRMZM2G025214	-	-	M1234-341	-	-	-	-	0.0214384	1	-0.0155006	1	0.0153258	1	-0.0184356	1	0.0544897	1	-0.215871	1	32.9696	33.4728	33.3226	32.5611	34.2566	32.5975	28.3864	STIP1 and U box-containing protein 1; STIP1 homology and U box-containing protein 1 [Source:UniProtKB/TrEMBL;Acc:B6TC79]	U box domain	Zm00001d035751;Zm00001d035752	Zm00001eb267460;Zm00001eb267470
GRMZM2G025356	-	-	M1234-341	-	-	-	-	-0.040358	1	0.25783	1	0.173405	1	0.495828	1	0.192138	1	0.285628	1	4.27308	4.13905	4.82293	6.02441	4.88233	5.1325	5.18487	Uncharacterized protein [Source:UniProtKB/TrEMBL;Acc:B4FAR4]	DNA-directed RNA polymerase, RpoA/D/Rpb3-type	Zm00001d054013	Zm00001eb209340
GRMZM2G025370	-	-	M1234-341	-	-	-	-	0.253141	1	0.751099	1	0.228343	1	0.674852	0.768295	-0.0431219	1	-0.0741105	1	1.23985	1.46867	1.46003	1.98811	1.18367	2.12644	1.18398	Putative homeodomain-like transcription factor superfamily protein [Source:UniProtKB/TrEMBL;Acc:K7VE02]	--	Zm00001d047505	Zm00001eb394990
GRMZM2G027105	-	-	M1234-341	-	-	-	-	0.202622	1	0.21391	1	0.288871	1	0.608276	0.792553	-0.566583	0.621888	-0.305193	1	8.27649	9.52317	10.1128	12.62	5.51601	9.60884	6.71414	Uncharacterized protein [Source:UniProtKB/TrEMBL;Acc:B4F7Z5]	Zinc finger, CCHC-type	Zm00001d017177	Zm00001eb246800
GRMZM2G027571	-	-	M1234-341	-	-	-	-	0.338883	1	-0.682968	1	0.43827	1	-1.03353	0.321948	0.195616	1	-0.728287	0.394469	1.3581	1.72159	1.83718	0.654976	1.54849	0.830081	0.804441	Small nuclear ribonucleoprotein Sm D1 [Source:UniProtKB/TrEMBL;Acc:B6T1K6]	Ribonucleoprotein LSM domain, eukaryotic/archaea-type	Zm00001d003345	Zm00001eb080070
GRMZM2G028335	-	-	M1234-341	-	-	-	-	0.00145	1	-0.849612	1	-0.10774	1	0.129031	1	-0.0198642	1	-0.301798	0.974632	2.89017	2.88616	2.68019	3.16269	2.84641	1.53543	2.32357	Uncharacterized protein [Source:UniProtKB/TrEMBL;Acc:B4G0E3]	CDT1 Geminin-binding domain-like	Zm00001d032621	Zm00001eb044980
GRMZM2G028885	-	-	M1234-341	-	-	-	-	-0.311158	1	-0.499016	1	-0.25874	1	0.013637	1	0.0671797	1	0.876462	0.0690746	5.26764	4.23808	4.41149	5.32318	5.5315	3.70209	9.67183	Uncharacterized protein [Source:UniProtKB/TrEMBL;Acc:B7ZWT0]	--	Zm00001d009808	Zm00001eb345840;Zm00001eb345850
GRMZM2G029113	-	-	M1234-341	-	-	-	-	0.302931	1	0.344372	1	0.207471	1	0.379227	1	0.834548	0.185817	-0.226478	1	2.49244	3.07051	2.8778	3.24001	4.46589	3.17124	2.11262	Uncharacterized protein [Source:UniProtKB/TrEMBL;Acc:B4FQZ4]	Nucleolar, Nop52	Zm00001d001994	Zm00001eb067650
GRMZM2G030596	-	-	M1234-341	-	-	-	-	-0.294798	1	-0.286857	1	-0.24651	1	-0.102327	1	-0.0938908	1	0.0143741	1	63.0288	51.3636	53.1249	58.7115	59.0234	51.5742	63.6696	--	Histidine kinase-like ATPase, ATP-binding domain	Zm00001d044506	Zm00001eb162330
GRMZM2G032699	-	-	M1234-341	-	-	-	-	0.153685	1	0.193109	1	0.249588	1	0.258287	1	0.756832	0.235603	0.387128	0.918233	3.86796	4.30607	4.60461	4.63536	6.55863	4.4416	5.04465	--	--	Zm00001d019481	Zm00001eb305840
GRMZM2G033117	-	-	M1234-341	-	-	-	-	0.0769777	1	0.111283	1	0.180851	1	0.326506	1	-0.282596	1	-0.610819	0.427989	29.784	31.4189	33.7629	37.352	24.4741	32.2134	19.5004	Uncharacterized protein [Source:UniProtKB/TrEMBL;Acc:B8A073]	Development/cell death domain	Zm00001d012838	Zm00001eb210680
GRMZM2G034651	-	-	M1234-341	-	-	-	-	0.0374258	1	0.240685	1	0.140174	1	0.218184	1	-0.0813805	1	0.289704	1	12.8556	13.1989	14.1837	14.9649	12.1115	15.2259	15.758	Uncharacterized protein [Source:UniProtKB/TrEMBL;Acc:K7U590]	Prp18	-	Zm00001eb426860
GRMZM2G039746	-	-	M1234-341	-	-	-	-	0.0663279	1	0.357126	1	0.236579	1	0.471683	1	0.392151	1	0.727276	0.212258	7.60977	7.96698	8.95501	10.5462	9.92829	9.70173	12.6097	--	Suppressor of forked	Zm00001d019114	Zm00001eb302870
GRMZM2G040320	-	-	M1234-341	-	-	-	-	-0.187986	1	-0.0693821	1	0.0296512	1	-0.132521	1	0.312307	1	-0.0203658	1	31.256	27.4465	31.9008	28.5155	38.8101	29.8027	30.8285	Uncharacterized protein [Source:UniProtKB/TrEMBL;Acc:C4J9I2]	--	Zm00001d053698	Zm00001eb206250
GRMZM2G042992	-	REL2	M1234-341	-	-	-	-	-0.0255127	1	0.00638169	1	-0.00913822	1	-0.0833378	1	-0.374097	1	-0.0249119	1	143.232	140.727	142.348	135.199	110.619	143.937	140.782	Ramosa 1 enhancer locus 2; Ramosa1 enhancer locus2 [Source:UniProtKB/TrEMBL;Acc:E0XCP4]	WD40-repeat-containing domain	Zm00001d024523	Zm00001eb415530
GRMZM2G043331	-	-	M1234-341	-	-	-	-	-0.421537	1	-0.177429	1	-0.23141	1	-0.107071	1	0.44756	0.954051	0.658983	0.330813	11.9566	8.93381	10.1743	11.1003	16.2765	10.5071	18.9034	Beta-catenin-like protein 1; Uncharacterized protein [Source:UniProtKB/TrEMBL;Acc:B6SWH5]	Domain of unknown function DUF1716, eukaryotic	Zm00001d018545	Zm00001eb259490
GRMZM2G045544	-	PHD22	M1234-341	-	-	-	-	-0.359545	1	-0.136753	1	-0.0486591	1	0.672201	0.564172	-0.0689207	1	0.288871	1	10.2614	7.97514	9.92639	16.3659	9.77195	9.31438	12.543	--	Zinc finger, PHD-type, conserved site	Zm00001d017862	Zm00001eb252930
GRMZM2G047949	-	-	M1234-341	-	-	-	-	-0.176404	1	0.000869514	1	-0.105868	1	0.0235091	1	0.700075	0.113002	0.233244	1	65.3134	57.791	60.6935	66.3845	106.083	65.3977	76.7778	Uncharacterized protein [Source:UniProtKB/TrEMBL;Acc:K7VAT1]	rRNA-processing arch domain	Zm00001d008777	Zm00001eb337140
GRMZM2G049041	-	-	M1234-341	-	-	-	-	0.292363	1	0.28648	1	0.042147	1	0.458921	1	-0.25405	1	-0.707226	0.179498	20.9483	25.6544	21.5782	28.7947	17.5743	25.5473	12.7897	Josephin-2 [Source:UniProtKB/TrEMBL;Acc:B6T783]	Machado-Joseph disease protein MJD	Zm00001d028540	Zm00001eb011730
GRMZM2G049155	-	-	M1234-341	-	-	-	-	-0.17987	1	-0.08911	1	-0.0878185	1	-0.0587379	1	-0.119103	1	0.116716	1	31.5991	27.8904	29.7242	30.3316	29.0383	29.6805	34.2661	R-interacting factor 1 [Source:UniProtKB/TrEMBL;Acc:A6YRS1]	Tudor-like, plant	Zm00001d019922	Zm00001eb308560
GRMZM2G051890	-	-	M1234-341	-	-	-	-	-0.0397918	1	-0.151216	1	-0.0196306	1	-0.161572	1	0.500265	0.963665	0.0538497	1	91.1284	88.6577	89.9029	81.4749	128.911	82.0835	94.5798	Putative RNA recognition motif containing family protein; Uncharacterized protein [Source:UniProtKB/TrEMBL;Acc:C4JA36]	RNA recognition motif domain	Zm00001d045559	Zm00001eb379100
GRMZM2G052341	-	-	M1234-341	-	-	-	-	0.23997	1	-0.25993	1	0.13928	1	0.739008	0.462932	-0.640056	0.464056	-0.684974	0.339279	5.11056	6.04577	5.64021	8.55983	3.27675	4.25614	3.20875	--	RNA recognition motif domain	Zm00001d017193	Zm00001eb246940
GRMZM2G053622	-	-	M1234-341	-	-	-	-	-0.0595041	1	0.125561	1	0.347029	1	0.286155	1	-0.26988	1	0.0720851	1	5.37103	5.14563	6.82838	6.54471	4.45435	5.91911	5.63163	Prp18 domain containing protein [Source:UniProtKB/TrEMBL;Acc:B6U5W5]	Prp18	-	Zm00001eb426820
GRMZM2G054821	-	-	M1234-341	-	-	-	-	0.020267	1	0.0981136	1	-0.0305814	1	0.137389	1	0.141414	1	-0.297366	1	63.1972	64.0888	61.88	69.5136	69.7199	67.6582	51.399	Uncharacterized protein [Source:UniProtKB/TrEMBL;Acc:C0HEL3]	Arf GTPase activating protein	Zm00001d043109	Zm00001eb149950
GRMZM2G055657	-	-	M1234-341	-	-	-	-	1.15423	1	0.651337	1	-0.099726	1	0.41331	1	0.0200295	1	0.92673	0.346017	0.511562	1.1409	0.47442	0.68068	0.513565	0.826703	0.962062	Uncharacterized protein [Source:UniProtKB/TrEMBL;Acc:B4FGM2]	--	Zm00001d037920	Zm00001eb285530
GRMZM2G057448	-	-	M1234-341	-	-	-	-	-0.017448	1	-0.0552703	1	-0.100448	1	0.346746	1	-0.355031	1	-0.455996	0.89446	15.8342	15.6281	14.7602	20.1271	12.3629	15.1585	11.5751	Histone-arginine methyltransferase CARM1 [Source:UniProtKB/TrEMBL;Acc:B6TUC1]	Protein arginine N-methyltransferase CARM1	Zm00001d007133	Zm00001eb111180
GRMZM2G059018	-	-	M1234-341	-	-	-	-	0.147199	1	0.0254664	1	0.201473	1	-0.163188	1	0.463624	1	0.112142	1	31.9954	35.4209	36.7991	28.569	44.1004	32.5352	34.5781	Carrier protein CGI-69 [Source:UniProtKB/TrEMBL;Acc:K7TZG0]	Mitochondrial substrate/solute carrier	Zm00001d050253	Zm00001eb178590
GRMZM2G065506	GeBP	GBPTF2	M1234-341	-	-	-	-	-0.4352	1	-0.150066	1	-0.444672	1	-0.650265	0.772913	0.138395	1	-0.00110924	1	2.74481	2.03489	2.00404	1.74264	3.06406	2.53747	2.7458	--	--	Zm00001d015965	Zm00001eb237120
GRMZM2G067476	-	-	M1234-341	-	-	-	-	0.0960861	1	0.00991475	1	0.095426	1	0.280167	1	0.686175	0.231502	0.472435	0.917532	32.7502	34.9866	34.9556	39.7479	52.6518	32.9255	45.3879	Uncharacterized protein [Source:UniProtKB/TrEMBL;Acc:B4FPY4]	Translocon-associated protein subunit beta	Zm00001d041569	Zm00001eb136630
GRMZM2G069631	-	-	M1234-341	-	-	-	-	-0.185752	1	-0.0846338	1	-0.0198993	1	-0.101982	1	-0.258074	1	0.0903331	1	52.2684	45.9482	51.5493	48.7038	43.682	49.3684	55.6445	Uncharacterized protein [Source:UniProtKB/TrEMBL;Acc:C0P4B5]	WD40-repeat-containing domain	Zm00001d053565	Zm00001eb205080
GRMZM2G070239	-	-	M1234-341	-	-	-	-	-0.0382468	1	0.204234	1	-0.0254245	1	0.490203	1	-0.285739	1	0.233235	1	11.7189	11.4164	11.5102	16.4667	9.62713	13.4493	13.7958	Splicing factor, arginine/serine-rich 7; Splicing factor, arginine/serine-rich 7 isoform 1; Splicing factor, arginine/serine-rich 7 isoform 2 [Source:UniProtKB/TrEMBL;Acc:B6SJI7]	Zinc finger, CCHC-type	Zm00001d052062	Zm00001eb192700
GRMZM2G070515	-	-	M1234-341	-	-	-	-	-0.249813	1	-0.683694	1	-0.725522	1	-0.499716	1	0.210474	1	1.10979	0.149875	0.582319	0.487415	0.350827	0.409715	0.66889	0.378032	1.2667	--	--	Zm00001d021023	Zm00001eb317490
GRMZM2G073041	-	-	M1234-341	-	-	-	-	0.0843248	1	0.304962	1	0.249433	1	0.0930605	1	-0.248823	1	-0.0464565	1	7.8434	8.32443	9.33823	8.3746	6.58605	9.69719	7.61339	Uncharacterized protein [Source:UniProtKB/TrEMBL;Acc:K7U586]	Prp18	Zm00001d025878	Zm00001eb426810
GRMZM2G077079	-	-	M1234-341	-	-	-	-	-0.236849	1	-0.21237	1	-0.182777	1	-0.166282	1	-0.337463	1	-0.239226	1	10.1083	8.56336	8.91074	9.00676	7.97125	8.7277	8.56255	--	tRNA (guanine(26)-N(2))-dimethyltransferase	Zm00001d034565	Zm00001eb061890
GRMZM2G078198	-	JMJ13	M1234-341	-	-	-	-	0.472219	1	0.240062	1	-0.306897	1	0.962457	0.365562	-0.639744	0.588648	0.398131	0.814941	1.01568	1.41441	0.814328	1.98798	0.636411	1.12849	1.33237	Transferase isoform 1; Transferase isoform 2 [Source:UniProtKB/TrEMBL;Acc:K7U8E9]	JmjC domain	Zm00001d052933;Zm00001d052934	Zm00001eb200180;Zm00001eb200190;Zm00001eb200200
GRMZM2G078440	-	-	M1234-341	-	-	-	-	0.082087	1	0.0603113	1	-0.0180181	1	-0.0645071	1	-2.40516e-05	1	0.0651064	1	20.1819	21.3634	19.9287	19.2961	20.1763	21.0874	21.1283	Uncharacterized protein [Source:UniProtKB/TrEMBL;Acc:B4FF82]	--	Zm00001d002857	Zm00001eb075780
GRMZM2G079625	-	-	M1234-341	-	-	-	-	-0.185173	1	-0.272256	1	0.0765452	1	-0.0629563	1	0.324224	1	0.0894677	1	9.66868	8.50137	10.1859	9.24295	12.059	8.01395	10.2645	Uncharacterized protein [Source:UniProtKB/TrEMBL;Acc:C4JAJ6]	M-phase phosphoprotein 6	Zm00001d039874	Zm00001eb124480
GRMZM2G080120	-	-	M1234-341	-	-	-	-	0.255807	1	0.409181	1	-0.0767853	1	-0.157872	1	0.393743	1	-0.397087	1	13.4602	16.0559	12.7538	12.0514	17.686	17.864	10.2053	Nucleic acid binding protein; Uncharacterized protein [Source:UniProtKB/TrEMBL;Acc:B4FYD1]	Zinc finger, U1-type	Zm00001d044917	Zm00001eb373090
GRMZM2G081812	C2H2	-	M1234-341	-	-	-	-	-0.115258	1	-0.0154037	1	-0.0514145	1	-0.258867	1	0.279365	1	-0.0188621	1	68.4773	63.2119	66.0789	57.2253	83.0815	67.7575	67.5968	Uncharacterized protein [Source:UniProtKB/TrEMBL;Acc:B4FLK4]	Zinc finger, C2H2-like	Zm00001d006344	Zm00001eb104750
GRMZM2G087212	-	-	M1234-341	-	-	-	-	0.0199849	1	-0.00494034	1	0.199592	1	-0.109904	1	0.200804	1	0.218562	1	25.6503	26.0117	29.4504	23.7672	29.5132	25.4157	29.8848	Transmembrane 9 superfamily protein member 3 [Source:UniProtKB/TrEMBL;Acc:B6SY54]	Nonaspanin (TM9SF)	Zm00001d004740	Zm00001eb091270
GRMZM2G088653	-	-	M1234-341	-	-	-	-	-0.431393	1	-0.578487	1	-0.240209	1	0.00569666	1	0.437626	0.918482	0.866172	0.0736388	8.97648	6.64952	7.59879	9.00976	12.1286	5.96479	16.3726	Uncharacterized protein [Source:UniProtKB/TrEMBL;Acc:C0HDT6]	Peptidase C48, SUMO/Sentrin/Ubl1	Zm00001d040796	Zm00001eb131540
GRMZM2G094771	-	-	M1234-341	-	-	-	-	-0.00984552	1	-0.141942	1	0.0583055	1	0.178616	1	0.72835	0.239204	0.536905	0.650695	7.20527	7.16327	7.49698	8.1582	11.9129	6.50963	10.4869	Uncharacterized protein [Source:UniProtKB/TrEMBL;Acc:C4J398]	O-fucosyltransferase, plant	Zm00001d042916	Zm00001eb148350
GRMZM2G101515	-	-	M1234-341	-	-	-	-	0.12519	1	0.0677124	1	-0.0391599	1	0.171708	1	-0.0288194	1	-0.221432	1	23.3333	25.4518	22.7061	26.2798	22.8711	24.4032	20.0022	Putative DUF1296 domain containing family protein [Source:UniProtKB/TrEMBL;Acc:B6U142]	UBA-like	Zm00001d039041	Zm00001eb296100
GRMZM2G102779	-	-	M1234-341	-	-	-	-	-0.098167	1	0.352366	1	-0.0969734	1	0.479435	1	0.635161	0.429615	0.598097	0.49022	7.02633	6.56612	6.55788	9.79117	10.9047	8.97505	10.6216	Uncharacterized protein [Source:UniProtKB/TrEMBL;Acc:K7V7U4]	Eukaryotic translation initiation factor 3, subunit 7	Zm00001d039038	Zm00001eb296070
GRMZM2G104254	-	-	M1234-341	-	-	-	-	-0.0773001	1	-0.103405	1	-0.2103	1	-0.0786348	1	-0.221168	1	-0.276565	1	28.1022	26.6262	24.2884	26.6047	24.0816	26.0909	23.1941	--	EF-hand-like domain	Zm00001d014037	Zm00001eb221860
GRMZM2G105801	-	-	M1234-341	-	-	-	-	0.0933687	1	0.0354984	1	-0.000478289	1	-0.100703	1	0.858743	0.138795	0.62648	0.449484	4.73117	5.06223	4.73251	4.41593	8.58243	4.91114	7.33752	Uncharacterized protein [Source:UniProtKB/TrEMBL;Acc:B6SKI5]	--	Zm00001d026143	Zm00001eb429300
GRMZM2G107556	-	-	M1234-341	-	-	-	-	-0.0310005	1	0.523244	1	0.52603	1	0.671616	0.738435	-0.127018	1	-0.22797	1	1.46806	1.43754	2.12538	2.34984	1.32641	2.07829	1.25474	Putative DUF1767 domain containing protein [Source:UniProtKB/TrEMBL;Acc:K7UQS3]	Domain of unknown function DUF1767	Zm00001d008748	Zm00001eb336920
GRMZM2G107896	-	-	M1234-341	-	-	-	-	-0.182177	1	0.0437288	1	-0.0653614	1	-0.133624	1	0.187568	1	0.58054	0.545939	19.897	17.5419	19.0065	18.1361	22.6346	20.4891	29.7709	Splicing factor, arginine/serine-rich 7 [Source:UniProtKB/TrEMBL;Acc:B6TJ91]	Zinc finger, CCHC-type	Zm00001d051052	Zm00001eb184410
GRMZM2G109284	-	-	M1234-341	-	-	-	-	-0.17874	1	-0.168761	1	-0.240732	1	-0.309674	1	0.231667	1	0.29122	1	90.7094	80.1422	76.7772	73.1843	106.483	80.7444	111.015	Uncharacterized protein [Source:UniProtKB/TrEMBL;Acc:C4JAG0]	SART-1 protein	Zm00001d042058	Zm00001eb140630
GRMZM2G110143	-	-	M1234-341	-	-	-	-	0.112326	1	0.0181247	1	-0.0717944	1	0.140559	1	-0.405251	1	-0.685945	0.275437	13.8098	14.9437	13.1364	15.2243	10.4284	13.9777	8.57638	Uncharacterized protein [Source:UniProtKB/TrEMBL;Acc:B4F7U2]	RNA recognition motif domain	Zm00001d031269	Zm00001eb033600
GRMZM2G110402	C3H	C3H26	M1234-341	-	-	-	-	-0.372558	1	-0.418148	1	-0.093499	1	-0.0437022	1	0.509249	0.894288	0.545176	0.697433	23.2001	17.9217	21.739	22.5035	32.9801	17.2888	33.8385	Uncharacterized protein; Zinc finger C-x8-C-x5-C-x3-H type family protein isoform 1; Zinc finger C-x8-C-x5-C-x3-H type family protein isoform 2 [Source:UniProtKB/TrEMBL;Acc:B4FAX8]	Zinc finger, CCCH-type	Zm00001d036796	Zm00001eb275730
GRMZM2G112003	-	-	M1234-341	-	-	-	-	-0.277347	1	0.0855664	1	-0.209183	1	0.323865	1	-0.788995	0.21303	0.0326954	1	5.17167	4.25817	4.47251	6.46895	2.99501	5.46087	5.29081	Uncharacterized protein [Source:UniProtKB/TrEMBL;Acc:C0PJV6]	--	Zm00001d012855	Zm00001eb210830
GRMZM2G113613	-	-	M1234-341	-	-	-	-	-0.152985	1	-0.207307	1	-0.245759	1	-0.635661	0.661036	-0.411865	1	0.195211	1	70.9394	63.8279	59.8234	45.6607	53.2903	61.5116	81.251	Uncharacterized protein [Source:UniProtKB/TrEMBL;Acc:C0PP01]	EPS15 homology (EH)	Zm00001d014526	Zm00001eb225790
GRMZM2G114748	-	-	M1234-341	-	-	-	-	0.233313	1	0.562671	1	0.352241	1	0.533709	0.948581	-0.4946	0.731162	-0.816074	0.242151	2.31434	2.7282	2.94485	3.35091	1.64049	3.39516	1.31303	Uncharacterized protein [Source:UniProtKB/TrEMBL;Acc:B4FS31]	Regulator of chromosome condensation, RCC1	Zm00001d021372	Zm00001eb320310
GRMZM2G120173	-	-	M1234-341	-	-	-	-	0.0157667	1	0.199501	1	-0.0148114	1	-0.106645	1	0.338107	1	0.624576	0.386948	21.6937	21.9429	21.4755	20.1519	27.3974	24.8387	33.4804	Uncharacterized protein [Source:UniProtKB/TrEMBL;Acc:K7UUS3]	Transcription termination and cleavage factor C-terminal domain	Zm00001d038684	Zm00001eb292700
GRMZM2G120329	-	-	M1234-341	-	-	-	-	-0.084158	1	0.152109	1	0.236886	1	0.869101	0.486476	-0.406845	0.874562	0.174446	1	1.39775	1.30907	1.65238	2.55866	1.03711	1.53555	1.60935	Uncharacterized protein [Source:UniProtKB/TrEMBL;Acc:B4FMF4]	Serine/threonine-protein kinase Rio1	Zm00001d018270	Zm00001eb256840;Zm00001eb256850
GRMZM2G122148	-	-	M1234-341	-	-	-	-	0.154483	1	-0.0171105	1	0.0946472	1	0.167932	1	-0.410453	1	-0.652297	0.34672	12.0014	13.3612	12.8212	13.4897	9.03446	11.7851	7.63456	Uncharacterized protein [Source:UniProtKB/TrEMBL;Acc:B4FDV3]	Nicotinamide N-methyltransferase-like	Zm00001d034717	Zm00001eb063270
GRMZM2G122863	-	-	M1234-341	-	-	-	-	0.264496	1	0.328906	1	-0.0207222	1	-0.248698	1	-0.691078	0.292746	-0.284213	1	19.1146	22.9548	18.8572	16.0904	11.861	24.0105	15.6688	Uncharacterized protein [Source:UniProtKB/TrEMBL;Acc:B7ZY74]	--	Zm00001d013362	Zm00001eb215670
GRMZM2G123922	-	-	M1234-341	-	-	-	-	-0.0032224	1	-0.00836061	1	-0.102664	1	-0.373108	1	-0.26694	1	-0.191566	1	380.876	380.031	354.716	294.08	316.565	378.648	333.519	Uncharacterized protein [Source:UniProtKB/TrEMBL;Acc:K7TSX2]	UVR domain	Zm00001d025273	Zm00001eb421360
GRMZM2G124079	-	-	M1234-341	-	-	-	-	0.0368398	1	0.20959	1	0.177014	1	-0.0459608	1	0.339495	1	-0.283568	1	9.02836	9.27101	10.2122	8.753	11.4161	10.4324	7.43431	Uncharacterized protein [Source:UniProtKB/TrEMBL;Acc:C0HHW4]	Protein of unknown function DUF295	Zm00001d003328	Zm00001eb079930
GRMZM2G125044	-	-	M1234-341	-	-	-	-	-0.0686699	1	-0.095068	1	-0.0590395	1	0.00864183	1	-0.407655	1	-0.57651	0.567224	71.0048	67.7149	68.1616	71.438	53.5387	66.4614	47.6004	Uncharacterized protein [Source:UniProtKB/TrEMBL;Acc:B4F7U5]	UBA-like	Zm00001d043962	Zm00001eb157580
GRMZM2G125239	GeBP	GBPTF14	M1234-341	-	-	-	-	-0.226843	1	-0.147137	1	-0.12608	1	0.0138532	1	-0.0343943	1	-0.454533	0.905434	14.0472	12.0113	12.8771	14.1866	13.6787	12.6303	10.2574	Uncharacterized protein [Source:UniProtKB/TrEMBL;Acc:B4FZG8]	Protein of unknown function DUF573	Zm00001d053298	Zm00001eb203350
GRMZM2G126197	C3H	-	M1234-341	-	-	-	-	-0.135113	1	-0.0901887	1	-0.01321	1	-0.292829	1	-0.476722	0.760643	-0.291683	0.964562	3.40551	3.12318	3.38279	2.78582	2.44807	3.24981	2.78652	--	Zinc finger, CCCH-type	Zm00001d014378;Zm00001d014379	Zm00001eb224690
GRMZM2G126774	-	-	M1234-341	-	-	-	-	-0.11252	1	0.254062	1	0.0254378	1	-0.0122565	1	-0.0887993	1	0.676437	0.309602	11.8393	10.95	12.0498	11.7388	11.0869	14.2402	18.9116	Uncharacterized protein [Source:UniProtKB/TrEMBL;Acc:C4J5Q4]	SNF2-related	Zm00001d022267	Zm00001eb328680
GRMZM2G127312	-	-	M1234-341	-	-	-	-	-0.40582	1	-0.309354	1	-0.342679	1	-0.262114	1	0.433758	0.931284	0.426579	0.886685	10.5647	7.98374	8.32771	8.7987	14.2109	8.51438	14.1846	Uncharacterized protein [Source:UniProtKB/TrEMBL;Acc:K7UUN1]	Ribosomal biogenesis regulatory protein	Zm00001d008762	Zm00001eb337040
GRMZM2G127510	-	-	M1234-341	-	-	-	-	-0.212648	1	0.0101972	1	0.00565871	1	0.222709	1	-0.119691	1	-0.211819	1	15.888	13.7136	15.9617	18.5504	14.5523	15.9659	13.7101	Uncharacterized protein [Source:UniProtKB/TrEMBL;Acc:B4G0Q5]	RNA recognition motif domain	Zm00001d021633	Zm00001eb322720
GRMZM2G130784	-	-	M1234-341	-	-	-	-	1.13546	1	1.47773	1	-0.291954	1	0.807734	0.82728	1.1622	0.25015	1.56051	0.0610788	0.428843	0.96886	0.356729	0.760338	0.973784	1.23458	1.28399	Putative homeodomain-like transcription factor superfamily protein [Source:UniProtKB/TrEMBL;Acc:K7UTW1]	Homeodomain-like	Zm00001d009733	Zm00001eb345130;Zm00001eb345140
GRMZM2G131324	-	-	M1234-341	-	-	-	-	-0.170385	1	-0.119694	1	-0.327782	1	0.0821622	1	0.364096	1	0.00683793	1	25.0941	22.2932	19.9861	26.5521	32.2485	23.0894	25.1851	ATP binding protein; Uncharacterized protein [Source:UniProtKB/TrEMBL;Acc:B4F8I8]	Uncharacterised protein family, ATP binding	Zm00001d013420	Zm00001eb216170
GRMZM2G136067	-	HDA108	M1234-341	-	-	-	-	0.0779116	1	0.0937134	1	0.0246481	1	0.0607512	1	0.298033	1	0.214722	1	25.1684	26.5657	25.6055	26.2513	30.9111	26.8809	29.2043	Histone deacetylase [Source:UniProtKB/TrEMBL;Acc:B4G0J5]	Histone deacetylase superfamily	Zm00001d050139	Zm00001eb177560
GRMZM2G137847	-	-	M1234-341	-	-	-	-	0.637633	1	1.32036	1	-0.0763323	1	1.19139	0.367486	0.525985	0.820154	0.754325	0.520308	0.665929	1.03583	0.618669	1.525	0.932364	1.66016	1.1239	EMB2756 [Source:UniProtKB/TrEMBL;Acc:B6U4T9]	Protein of unknown function DUF616	Zm00001d013176	Zm00001eb213920
GRMZM2G137968	-	-	M1234-341	-	-	-	-	-0.0602795	1	-0.410669	1	-0.370192	1	-0.347722	1	0.102874	1	0.77259	0.104142	19.3564	18.5879	14.9928	15.2176	20.7903	14.4907	33.0972	Uncharacterized protein [Source:UniProtKB/TrEMBL;Acc:C0HF97]	von Willebrand factor, type A	Zm00001d034894	Zm00001eb064930
GRMZM2G138077	-	-	M1234-341	-	-	-	-	0.0785664	1	-0.053327	1	-0.0914631	1	-0.107137	1	0.387853	1	-0.064713	1	14.6131	15.4531	13.7232	13.5707	19.0986	14.0896	13.9957	Uncharacterized protein [Source:UniProtKB/TrEMBL;Acc:B4FD00]	--	Zm00001d041607	Zm00001eb137010
GRMZM2G139024	E2F-DP	E2F18	M1234-341	-	-	-	-	-0.703763	1	-0.671973	1	-0.32614	1	-0.31771	1	-0.260914	1	0.247963	1	4.5905	2.81024	3.65719	3.68199	3.79801	2.83179	5.45229	E2F-DP transcription factor; Uncharacterized protein [Source:UniProtKB/TrEMBL;Acc:B4FHH8]	Transcription factor E2F/dimerisation partner (TDP)	Zm00001d014132;Zm00001d014133	Zm00001eb222650
GRMZM2G139031	-	OGG1	M1234-341	-	-	-	-	0.120848	1	0.182605	1	-0.152653	1	0.241021	1	-0.400694	0.871144	-0.0130004	1	2.21727	2.41911	1.98881	2.61692	1.68385	2.44734	2.19003	Uncharacterized protein [Source:UniProtKB/TrEMBL;Acc:B4FY38]	HhH-GPD domain	Zm00001d016801	Zm00001eb243580
GRMZM2G139462	-	-	M1234-341	-	-	-	-	0.258517	1	0.08504	1	-0.0784923	1	-0.0837809	1	-0.631492	0.424706	0.232283	1	14.9825	17.907	14.1803	14.1306	9.61237	15.8604	17.5871	Uncharacterized protein; Uridylate kinase [Source:UniProtKB/TrEMBL;Acc:B4FSB1]	Uridylate kinase, bacteria	Zm00001d042005	Zm00001eb140160
GRMZM2G139977	-	-	M1234-341	-	-	-	-	-0.291527	1	-0.304646	1	-0.182382	1	-0.670834	0.430531	-0.224253	1	0.0314625	1	109.157	89.1867	96.2113	68.5664	93.4697	88.3532	111.573	Uncharacterized protein [Source:UniProtKB/TrEMBL;Acc:B4FY52]	Zinc finger, ZZ-type	Zm00001d015209	Zm00001eb231830
GRMZM2G140991	-	-	M1234-341	-	-	-	-	-1.21543	1	-0.217157	1	0.391653	1	0.80128	0.755702	-1.10505	0.37546	0.91738	0.332311	0.478083	0.197846	0.638087	0.84695	0.216712	0.422677	0.916953	--	UDP-3-O-acyl N-acetylglucosamine deacetylase	Zm00001d028264	Zm00001eb009130
GRMZM2G141432	-	-	M1234-341	-	-	-	-	0.194337	1	-0.00338571	1	0.183775	1	-0.21903	1	0.139868	1	0.742904	0.0716578	86.2099	98.6414	97.9329	74.0675	94.9889	86.0212	144.26	Histone H2B [Source:UniProtKB/TrEMBL;Acc:B6T878]	Histone-fold	Zm00001d007084	Zm00001eb110750
GRMZM2G142168	-	-	M1234-341	-	-	-	-	-0.353106	1	-0.361403	1	-0.324385	1	-0.449868	1	-0.275658	1	-0.201305	1	22.3201	17.475	17.8143	16.3364	18.4472	17.2741	19.4101	--	RNA polymerase II-binding domain	Zm00001d019856	Zm00001eb308220
GRMZM2G142712	-	-	M1234-341	-	-	-	-	0.0272067	1	-0.115578	1	-0.0136574	1	-0.130974	1	0.058092	1	-0.0588591	1	32.401	33.0172	32.1026	29.5858	33.7012	29.8321	31.073	Uncharacterized protein [Source:UniProtKB/TrEMBL;Acc:B6T3N1]	UBX	Zm00001d003254	Zm00001eb079230
GRMZM2G143854	-	-	M1234-341	-	-	-	-	-0.00372343	1	-0.0157554	1	0.176844	1	-0.158301	1	0.457269	1	0.122889	1	58.7591	58.6232	66.436	52.663	80.7199	58.167	63.9831	Uncharacterized protein [Source:UniProtKB/TrEMBL;Acc:B6SWF0]	--	Zm00001d051884	Zm00001eb191070
GRMZM2G146486	-	-	M1234-341	-	-	-	-	0.152612	1	0.0128242	1	0.0680316	1	-0.205294	1	-0.444603	1	-0.598218	0.479118	36.5199	40.5958	38.2954	31.6733	26.8568	36.8735	24.1043	Uncharacterized protein [Source:UniProtKB/TrEMBL;Acc:C0PFQ6]	Helicase, superfamily 1/2, ATP-binding domain	Zm00001d033108;Zm00001d033109	Zm00001eb049290;Zm00001eb049300
GRMZM2G149321	-	-	M1234-341	-	-	-	-	-0.0641512	1	-0.0565607	1	-0.0696966	1	-0.0644757	1	0.364545	1	0.314394	1	48.6962	46.5986	46.4142	46.5821	62.7114	46.7417	60.5628	--	SIT4 phosphatase-associated protein family	Zm00001d044313	Zm00001eb160600
GRMZM2G149520	-	-	M1234-341	-	-	-	-	-0.352557	1	-0.195876	1	-0.157146	1	0.135124	1	0.552882	0.734838	0.111043	1	47.3945	37.0956	42.4978	52.038	69.4778	41.3512	51.1629	Uncharacterized protein [Source:UniProtKB/TrEMBL;Acc:B4FF50]	RNA helicase, DEAD-box type, Q motif	Zm00001d021196	Zm00001eb318770
GRMZM2G149587	-	PHD42	M1234-341	-	-	-	-	-0.00742182	1	-0.169622	1	-0.204017	1	0.571553	1	-2.00487	0.0679704	0.905612	0.334175	0.584152	0.588694	0.505052	0.873134	0.144613	0.508936	1.10698	Uncharacterized protein [Source:UniProtKB/TrEMBL;Acc:K7V921]	Zinc finger, PHD-type	Zm00001d011802	Zm00001eb362400
GRMZM2G149698	-	-	M1234-341	-	-	-	-	0.0448803	1	0.0775098	1	0.0517714	1	0.0222502	1	0.244326	1	0.143563	1	23.2063	23.9404	24.0664	23.5716	27.5056	24.497	25.63	Zn-finger, RanBP-type, containing protein [Source:UniProtKB/TrEMBL;Acc:B6U4G4]	Zinc finger, RanBP2-type	Zm00001d024889	Zm00001eb418470
GRMZM2G149786	-	-	M1234-341	-	-	-	-	0.156671	1	0.0949603	1	-0.131792	1	-0.0427698	1	0.411541	0.988223	-0.491503	0.755983	11.242	12.5198	10.2491	10.9072	14.9313	12.0416	7.97662	Uncharacterized protein [Source:UniProtKB/TrEMBL;Acc:K7TM08]	SWIRM domain	Zm00001d024647	Zm00001eb416560
GRMZM2G150648	-	-	M1234-341	-	-	-	-	0.00987139	1	0.00880631	1	-0.0213665	1	-0.294094	1	0.218338	1	0.118397	1	42.4071	42.7042	41.7824	34.5861	49.3073	42.6747	46.032	Uncharacterized protein [Source:UniProtKB/TrEMBL;Acc:B4F9J8]	Fibrillarin, conserved site	Zm00001d051885	Zm00001eb191080;Zm00001eb191090
GRMZM2G153087	Alfin-like	ALF4	M1234-341	-	-	-	-	0.141473	1	0.158688	1	0.0219493	1	-0.279131	1	0.644745	0.383414	0.672113	0.27264	29.4757	32.5133	29.9258	24.2887	46.0125	32.7873	46.9589	Uncharacterized protein [Source:UniProtKB/TrEMBL;Acc:C0HHE4]	Zinc finger, PHD-type, conserved site	Zm00001d041767	Zm00001eb138270
GRMZM2G158734	DBP	DBPTF4	M1234-341	-	-	-	-	-0.0986207	1	-0.185264	1	0.149917	1	0.0345798	1	-0.285846	1	-0.641134	0.393855	8.28336	7.73731	9.19664	8.49101	6.76703	7.23352	5.30783	Protein phosphatase 2C; Uncharacterized protein [Source:UniProtKB/TrEMBL;Acc:B4FDN2]	Protein phosphatase 2C, manganese/magnesium aspartate binding site	Zm00001d046450	Zm00001eb385910
GRMZM2G162329	-	-	M1234-341	-	-	-	-	0.560529	1	0.227699	1	-0.149214	1	0.385027	1	-0.480607	0.757532	0.438246	0.782926	2.21652	3.27608	1.99725	2.89375	1.5843	2.57849	3.02015	Uncharacterized protein [Source:UniProtKB/TrEMBL;Acc:K7VNA0]	Nucleoporin, NSP1-like, C-terminal	Zm00001d012314;Zm00001d012315	Zm00001eb367060
GRMZM2G164797	-	-	M1234-341	-	-	-	-	0.0156196	1	0.321099	1	0.224195	1	-0.650281	0.657974	0.267349	1	-0.238133	1	7.46328	7.53368	8.70699	4.74661	8.96202	9.39121	6.31321	Uncharacterized protein [Source:UniProtKB/TrEMBL;Acc:C0HJ41]	Magnesium transporter NIPA	Zm00001d010230	Zm00001eb349040
GRMZM2G168920	-	-	M1234-341	-	-	-	-	-0.164201	1	-0.185862	1	-0.132949	1	-0.294142	1	0.343219	1	0.463972	0.969485	61.666	55.0477	56.2519	50.2969	78.2547	54.2863	85.0613	Uncharacterized protein; Zinc finger protein 622 [Source:UniProtKB/TrEMBL;Acc:B6TYD5]	Zinc finger, double-stranded RNA binding	Zm00001d014585	Zm00001eb226230
GRMZM2G171387	-	-	M1234-341	-	-	-	-	-0.116881	1	-0.187462	1	0.0178425	1	-0.544637	1	-0.0127283	1	0.035841	1	364.192	335.851	368.73	249.675	361.033	319.862	373.328	Histone H3 [Source:UniProtKB/TrEMBL;Acc:B4FCH2]	Histone-fold	Zm00001d036036	Zm00001eb269650
GRMZM2G172101	-	-	M1234-341	-	-	-	-	0.0381529	1	-0.111557	1	-0.0760886	1	0.23691	1	0.353961	1	0.00659473	1	14.5248	14.9124	13.7769	17.1209	18.5323	13.4253	14.5651	Uncharacterized protein [Source:UniProtKB/TrEMBL;Acc:B4FQC4]	tRNA-binding arm	Zm00001d007369	Zm00001eb113120;Zm00001eb113130;Zm00001eb113140
GRMZM2G173309	-	-	M1234-341	-	-	-	-	0.0113288	1	-0.16805	1	-0.0456564	1	0.584493	0.854703	-0.0960752	1	-0.567501	0.583922	14.2038	14.3055	13.7521	21.2987	13.2339	12.6327	9.59337	Uncharacterized protein [Source:UniProtKB/TrEMBL;Acc:B4G0C7]	Zinc finger, C2H2	Zm00001d003076	Zm00001eb077790
GRMZM2G175419	-	-	M1234-341	-	-	-	-	0.21638	1	0.187529	1	0.135405	1	0.291303	1	0.160017	1	-0.112179	1	34.9454	40.601	38.385	42.7659	39.0349	39.7809	32.3098	Uncharacterized protein [Source:UniProtKB/TrEMBL;Acc:C0HIN5]	Zinc finger, CCHC-type	Zm00001d011004	Zm00001eb355350
GRMZM2G301071	-	-	M1234-341	-	-	-	-	0.0483103	1	0.00924909	1	-0.13907	1	-0.255927	1	-0.123891	1	-0.353113	1	26.554	27.4552	24.1164	22.2289	24.4126	26.6341	20.7827	Uncharacterized protein [Source:UniProtKB/TrEMBL;Acc:C0PNQ7]	HIT-like domain	Zm00001d033954	Zm00001eb056720
GRMZM2G322634	-	-	M1234-341	-	-	-	-	0.454317	1	0.634489	1	0.288834	1	0.381988	1	-0.307054	1	-0.0837547	1	17.5165	23.9839	21.3994	22.8173	14.1506	27.1334	16.5192	Uncharacterized protein [Source:UniProtKB/TrEMBL;Acc:K7TRD0]	--	Zm00001d026025	Zm00001eb428160
GRMZM2G336962	-	-	M1234-341	-	-	-	-	-0.108277	1	-0.0223878	1	0.0139999	1	-0.443542	1	-0.198599	1	-0.0750426	1	91.9051	85.2524	92.8092	67.5753	80.1327	90.4856	87.2284	--	Bromodomain	Zm00001d006472	Zm00001eb105830
GRMZM2G339151	-	-	M1234-341	-	-	-	-	0.133005	1	-0.230466	1	0.0235373	1	-0.139426	1	0.0703603	1	-0.478638	0.740353	5.81906	6.38721	5.9123	5.28595	6.12049	4.83581	4.1824	Putative RING finger U-box domain family protein [Source:UniProtKB/TrEMBL;Acc:K7V2L5]	Zinc finger, RING-type, conserved site	Zm00001d011108	Zm00001eb356240
GRMZM2G347623	-	-	M1234-341	-	-	-	-	-0.40377	1	-0.197301	1	-0.260495	1	0.167381	1	-0.51542	0.867604	0.427229	1	35.5053	26.8242	29.6256	39.8591	24.8207	30.9767	47.75	Uncharacterized protein [Source:UniProtKB/TrEMBL;Acc:K7TIV9]	NLI interacting factor	Zm00001d024878	Zm00001eb418370
GRMZM2G347808	-	-	M1234-341	-	-	-	-	0.186603	1	0.21333	1	-0.173973	1	-0.0327843	1	-0.421053	1	0.173417	1	13.2508	15.0808	11.7505	12.9523	9.8784	15.4081	14.9583	Putative uncharacterized protein [Source:UniProtKB/TrEMBL;Acc:B6U0M0]	WW domain	Zm00001d029429	Zm00001eb019330
GRMZM2G358311	-	-	M1234-341	-	-	-	-	-0.0129864	1	0.427815	1	0.077141	1	0.896808	0.179503	0.315662	1	-0.656742	0.39248	6.41099	6.34169	6.76989	11.9546	8.03426	8.55924	4.05086	--	Protein of unknown function DUF3651, TMEM131	Zm00001d027954	Zm00001eb006470
GRMZM2G363474	-	-	M1234-341	-	-	-	-	0.428785	1	0.816132	0.937533	0.149466	1	-0.803914	0.211943	0.598831	0.534697	0.520946	0.71973	12.5712	16.9541	13.9623	7.20294	19.064	22.1607	18.0744	Uncharacterized protein [Source:UniProtKB/TrEMBL;Acc:K7UB81]	Vacuolar import/degradation, Vid27-related	Zm00001d053731;Zm00001d053732	Zm00001eb206560
GRMZM2G373175	-	-	M1234-341	-	-	-	-	0.0455458	1	0.220462	1	-0.0183402	1	0.0847019	1	-0.507165	0.854568	-0.256962	1	29.8148	30.7684	29.4367	31.622	20.9592	34.6719	24.9921	--	Helicase-associated domain	Zm00001d040082	Zm00001eb126070
GRMZM2G377250	-	-	M1234-341	-	-	-	-	0.235071	1	-0.0343239	1	-0.0371683	1	0.513655	1	0.515966	0.776768	0.116499	1	8.87156	10.4539	8.64514	12.6731	12.6796	8.67128	9.64468	Uncharacterized protein [Source:UniProtKB/TrEMBL;Acc:B4FJ80]	--	Zm00001d008456	-
GRMZM2G385931	-	-	M1234-341	-	-	-	-	-0.24187	1	-0.128436	1	-0.19811	1	-0.242243	1	0.407262	1	0.427593	1	54.4533	46.0322	47.4612	46.0337	72.1754	49.7565	73.2269	Uncharacterized protein [Source:UniProtKB/TrEMBL;Acc:B4FA70]	Helicase-associated domain	Zm00001d028923	Zm00001eb015060
GRMZM2G405499	-	-	M1234-341	-	-	-	-	-0.372489	1	-0.363816	1	-0.237872	1	-0.170848	1	0.91442	0.238908	-0.228006	1	1.56573	1.2104	1.33201	1.39533	2.99137	1.17757	1.34697	--	Uncharacterised domain NUC173	Zm00001d018295	Zm00001eb257110
GRMZM2G422649	-	-	M1234-341	-	-	-	-	0.102382	1	0.0651648	1	-0.244736	1	0.0337325	1	0.289779	1	0.716682	0.252549	5.69723	6.12962	4.81496	5.83722	6.92932	5.94416	9.36517	Uncharacterized protein [Source:UniProtKB/TrEMBL;Acc:B8A148]	RNA-metabolising metallo-beta-lactamase	Zm00001d034876	Zm00001eb064770
GRMZM2G455243	-	ORC	M1234-341	-	-	-	-	-0.238448	1	-0.421164	1	-0.329688	1	-0.347612	1	-0.324114	1	-0.556972	0.58128	6.90863	5.84566	5.49206	5.4255	5.49656	5.14019	4.63186	Origin recognition complex subunit 1 [Source:UniProtKB/TrEMBL;Acc:K7VE05]	Zinc finger, PHD-type, conserved site	Zm00001d045080	Zm00001eb374440
GRMZM2G462803	-	-	M1234-341	-	-	-	-	0.0846805	1	0.0506515	1	0.0450637	1	0.279191	1	0.151933	1	0.594168	0.504744	11.8452	12.552	12.2219	14.3805	13.1615	12.2301	17.9154	Uncharacterized protein [Source:UniProtKB/TrEMBL;Acc:K7VE60]	DHR-2 domain	Zm00001d047540	Zm00001eb395310
GRMZM2G477694	-	-	M1234-341	-	-	-	-	-0.148163	1	-0.139419	1	-0.145052	1	-0.213649	1	-0.351206	1	0.0308779	1	55.7323	50.2947	50.3996	48.0539	43.6733	50.5683	56.9387	Uncharacterized protein [Source:UniProtKB/TrEMBL;Acc:C0HDX2]	WW domain	Zm00001d013989	Zm00001eb221360
GRMZM2G527891	-	TRPS5	M1234-341	-	-	-	-	0.380839	1	0.258647	1	0.280336	1	-0.198208	1	-0.673594	0.390271	-0.376422	0.939215	297.79	387.75	361.669	259.569	186.75	356.101	229.385	Uncharacterized protein [Source:UniProtKB/TrEMBL;Acc:C0PFQ0]	Trehalose-phosphatase	Zm00001d005687	Zm00001eb098910
GRMZM2G701555	-	-	M1234-341	-	-	-	-	-0.662474	1	0.927934	1	0.514487	1	1.22859	0.304087	-0.210559	1	-1.23647	0.272977	0.502164	0.312168	0.727919	1.2	0.433667	1.00517	0.223073	--	--	-	-
GRMZM2G703303	-	-	M1234-341	-	-	-	-	0.0419322	1	0.187194	1	0.177421	1	0.065565	1	0.067076	1	0.157976	1	15.4616	15.8882	17.4802	16.1745	16.1758	17.5555	17.2351	Uncharacterized protein [Source:UniProtKB/TrEMBL;Acc:B4FHK0]	Protein prenyltransferase, alpha subunit	Zm00001d006118	Zm00001eb102710
GRMZM5G803275	-	-	M1234-341	-	-	-	-	-0.0280242	1	-0.110326	1	-0.0352999	1	0.0870215	1	-0.14021	1	-0.26917	1	20.8006	20.3887	20.2844	22.0862	18.8766	19.1963	17.2562	RNA-binding protein 8A [Source:UniProtKB/TrEMBL;Acc:B6SLI2]	RNA-binding motif protein 8	Zm00001d024787	Zm00001eb417640
GRMZM5G803433	-	-	M1234-341	-	-	-	-	0.220634	1	0.091401	1	0.243597	1	0.0761995	1	0.257819	1	0.300338	1	9.44894	11.0126	11.1964	9.96162	11.2891	10.0919	11.6324	Uncharacterized protein [Source:UniProtKB/TrEMBL;Acc:C0P558]	RNA recognition motif domain	Zm00001d011335;Zm00001d011336	Zm00001eb358090;Zm00001eb358100
GRMZM5G812270	-	-	M1234-341	-	-	-	-	0.0113124	1	0.0672157	1	-0.23862	1	-0.0782095	1	-0.233682	1	0.659934	0.320391	14.2369	14.3454	12.0662	13.4952	12.1027	14.9542	22.5214	Uncharacterized protein [Source:UniProtKB/TrEMBL;Acc:B6TH36]	Thioredoxin-like fold	Zm00001d044429	Zm00001eb161640
GRMZM5G812774	BZR	BZR1	M1234-341	-	-	-	-	0.267338	1	-0.179534	1	0.157614	1	-0.51505	1	-0.754509	0.184203	-0.832523	0.0767218	25.3866	30.5605	28.3289	17.7622	15.077	22.3521	14.2583	BES transcription factor; Brassinazole-resistant 1 protein; MYBGA transcription factor; Uncharacterized protein [Source:UniProtKB/TrEMBL;Acc:B4FKI7]	BZR1, transcriptional repressor	Zm00001d046305	Zm00001eb384820
GRMZM5G817255	-	-	M1234-341	-	-	-	-	-0.0130073	1	-0.152527	1	-0.0772275	1	-0.0383203	1	0.742664	0.13821	0.705885	0.184788	15.5502	15.4141	14.7363	15.1457	25.9912	14.037	25.3552	RNA-binding protein 8A; Uncharacterized protein [Source:UniProtKB/TrEMBL;Acc:B6TN68]	RNA-binding motif protein 8	Zm00001d010901	Zm00001eb354470
GRMZM5G824964	-	-	M1234-341	-	-	-	-	0.187558	1	0.111349	1	-0.180222	1	-0.383425	1	-0.656547	0.610867	-0.760182	0.449692	1.03003	1.18125	0.908468	0.792077	0.65038	1.07604	0.598548	ATEB1A; Uncharacterized protein [Source:UniProtKB/TrEMBL;Acc:B6TN74]	EB1, C-terminal	Zm00001d002115	Zm00001eb068860
GRMZM5G825321	GRAS	GRAS31	M1234-341	-	-	-	-	0.0971131	1	-0.101221	1	-0.0327403	1	-0.665868	0.611599	-0.365601	1	0.430294	0.903082	14.3798	15.3855	14.0672	9.0634	11.1744	13.4308	19.3342	Uncharacterized protein [Source:UniProtKB/TrEMBL;Acc:C0P581]	Transcription factor GRAS	Zm00001d002718	Zm00001eb074460
GRMZM5G867767	-	-	M1234-341	-	-	-	-	-0.272318	1	-0.2495	1	-0.2545	1	-0.421825	1	0.229047	1	0.427647	0.814916	7.08793	5.86983	5.94706	5.29349	8.35253	5.98112	9.51374	Uncharacterized protein [Source:UniProtKB/TrEMBL;Acc:B4FQR9]	--	Zm00001d041064	Zm00001eb133060
GRMZM5G868757	-	-	M1234-341	-	-	-	-	-0.0485603	1	0.0207762	1	-0.074917	1	0.0439659	1	0.0313946	1	0.226621	1	47.5509	45.983	45.141	49.0253	48.5803	48.2191	55.6569	26S proteasome non-ATPase regulatory subunit 13; Uncharacterized protein [Source:UniProtKB/TrEMBL;Acc:B4FQ29]	Proteasome component (PCI) domain	Zm00001d030126	Zm00001eb025130
GRMZM5G881908	-	-	M1234-341	-	-	-	-	0.0677084	1	-0.134586	1	0.0196262	1	0.0901249	1	0.11072	1	-0.183342	1	21.5797	22.6118	21.8582	22.9601	23.2796	19.5388	18.9719	--	--	Zm00001d018596	Zm00001eb297980
GRMZM5G881950	-	-	M1234-341	-	-	-	-	-0.04475	1	-0.138779	1	-0.239409	1	0.0937777	1	-0.850058	0.180911	-0.518891	0.647723	3.55209	3.43751	3.01154	3.79236	1.96958	3.21076	2.47577	--	Importin-beta, N-terminal	Zm00001d033764	Zm00001eb055080
GRMZM5G883601	-	-	M1234-341	-	-	-	-	-0.0906824	1	0.00267015	1	-0.127882	1	0.151537	1	-0.0163108	1	-0.280772	1	38.2247	35.8727	34.9708	42.4514	37.8075	38.2495	31.4665	Uncharacterized protein [Source:UniProtKB/TrEMBL;Acc:C4J934]	RNA recognition motif domain	Zm00001d029329	Zm00001eb018360
GRMZM5G884972	-	-	M1234-341	-	-	-	-	0.104685	1	0.0525124	1	-0.0507384	1	0.0338944	1	-0.705601	0.237017	-0.71725	0.18784	31.4999	33.8774	30.4244	32.2586	19.3319	32.5746	19.1426	Protein kinase [Source:UniProtKB/TrEMBL;Acc:B6SS49]	UbiB domain	Zm00001d012137	Zm00001eb365530
GRMZM5G899300	-	-	M1234-341	-	-	-	-	0.00121227	1	0.0658572	1	-0.115326	1	0.0233382	1	-0.301823	1	-0.156772	1	13.8299	13.8262	12.7516	14.0513	11.1927	14.4342	12.4068	Mitotic checkpoint protein BUB3; Uncharacterized protein [Source:UniProtKB/TrEMBL;Acc:B4FRV7]	WD40-repeat-containing domain	Zm00001d045389	Zm00001eb377380
GRMZM2G036502	-	-	M123-76	-	-	-	E2F16-down	-0.122887	1	-0.232254	1	-0.211227	1	-0.593969	0.815008	-1.51114	6.33125e-08	-0.750628	0.0814773	39.3766	36.1514	34.0084	26.0848	13.8542	33.4911	23.3984	Uncharacterized protein [Source:UniProtKB/TrEMBL;Acc:K7U6P6]	Domain of unknown function DUF1771	Zm00001d051245	Zm00001eb185730
GRMZM2G158083	-	-	M123-76	-	-	-	E2F16-down	0.440088	1	0.370594	1	0.351877	1	-0.298101	1	-1.46563	0.00051035	-1.34369	0.00125792	46.9434	63.708	59.893	38.1799	16.9744	60.6252	18.4808	Uncharacterized protein [Source:UniProtKB/TrEMBL;Acc:B4FR09]	Transferase	Zm00001d003129	Zm00001eb078220
GRMZM2G159854	-	-	M123-76	-	-	-	E2F16-down	0.801003	1	1.07121	1	-0.00304924	1	0.643051	1	-5.16638	0.014282	1.43092	0.161439	0.378507	0.681921	0.37963	0.599371	0	0.802572	1.0409	Uncharacterized protein [Source:UniProtKB/TrEMBL;Acc:K7U3M3]	--	Zm00001d052618	Zm00001eb197590
AC233880.1_FG009	-	-	M123-76	-	-	-	-	-0.280023	1	0.296979	1	-0.440078	1	0.501256	0.996153	0.104553	1	0.686704	0.381975	2.05393	1.68224	1.50589	2.91031	2.21073	2.51659	3.31093	--	Ribosomal S24e conserved site	Zm00001d039246	Zm00001eb118770
GRMZM2G009845	-	-	M123-76	-	-	-	-	0.111059	1	0.0746353	1	0.0235823	1	0.030898	1	0.165226	1	0.16986	1	84.5677	91.329	85.958	86.395	94.8387	88.9887	95.1381	Importin subunit alpha [Source:UniProtKB/TrEMBL;Acc:C0P5C0]	Importin-alpha, importin-beta-binding domain	Zm00001d037606	Zm00001eb282820
GRMZM2G017957	-	-	M123-76	-	-	-	-	-0.00935507	1	0.104669	1	0.48426	1	0.546185	0.929232	0.746727	0.291182	0.58511	0.527725	2.03371	2.02172	2.84905	2.97197	3.40837	2.18426	3.07205	Chloroplast 30S ribosomal protein S10 [Source:UniProtKB/TrEMBL;Acc:B6TFQ9]	Ribosomal protein S10, conserved site	Zm00001d048181	Zm00001eb401060
GRMZM2G026639	-	-	M123-76	-	-	-	-	-0.0340513	1	-0.141213	1	-0.0987746	1	0.179307	1	-0.195927	1	-0.580497	0.54001	11.1448	10.9142	10.4139	12.6353	9.7403	10.1177	7.46265	Uncharacterized protein [Source:UniProtKB/TrEMBL;Acc:B8A0H4]	--	Zm00001d027277	Zm00001eb000330
GRMZM2G027991	-	-	M123-76	-	-	-	-	0.0958502	1	0.637938	1	-0.458353	1	0.32996	1	0.243583	1	0.184344	1	2.0792	2.22867	1.50418	2.61704	2.47292	3.24176	2.34296	Uncharacterized protein [Source:UniProtKB/TrEMBL;Acc:B4FSS6]	Plant organelle RNA recognition domain	Zm00001d033221	Zm00001eb050370
GRMZM2G029785	-	-	M123-76	-	-	-	-	-0.17673	1	-0.787212	1	-0.155449	1	0.318566	1	0.998426	0.346963	1.51124	0.0612682	0.457186	0.402838	0.404951	0.572248	0.920438	0.254468	1.31989	Uncharacterized protein [Source:UniProtKB/TrEMBL;Acc:C0PMD8]	--	Zm00001d043330	Zm00001eb152060
GRMZM2G032267	-	-	M123-76	-	-	-	-	0.117679	1	-0.0946837	1	-0.209668	1	0.355623	1	-0.599835	0.535365	0.197763	1	11.4728	12.4586	9.91848	14.6796	7.5501	10.7799	13.1596	Uncharacterized protein [Source:UniProtKB/TrEMBL;Acc:B4FRM0]	TIP49, C-terminal	Zm00001d015120	Zm00001eb231050
GRMZM2G041527	-	-	M123-76	-	-	-	-	-0.0524557	1	-0.137638	1	-0.549007	1	-0.0655525	1	0.209419	1	-0.138813	1	5.9605	5.74414	4.06822	5.69525	6.89535	5.41879	5.42218	--	Ribonuclease P/MRP, subunit POP1	Zm00001d022551	Zm00001eb331260
GRMZM2G050765	-	-	M123-76	-	-	-	-	0.292077	1	0.31592	1	0.271538	1	0.454798	1	-0.0719201	1	-0.422969	0.908291	9.70245	11.8795	11.7279	13.3087	9.23201	12.0236	7.28481	Pseudouridylate synthase isoform 1; Pseudouridylate synthase isoform 2; Uncharacterized protein [Source:UniProtKB/TrEMBL;Acc:B4FE12]	Pseudouridine synthase, catalytic domain	Zm00001d036657	Zm00001eb274430
GRMZM2G063263	-	-	M123-76	-	-	-	-	-0.148425	1	-0.221795	1	0.0622761	1	0.233767	1	-0.137329	1	-0.646784	0.375638	6.53334	5.89595	6.82749	7.68958	5.93349	5.59772	4.16232	Putative uncharacterized protein [Source:UniProtKB/TrEMBL;Acc:B6T4J4]	Pentatricopeptide repeat	Zm00001d006562	Zm00001eb106590
GRMZM2G064328	MYB-related	MYBR88	M123-76	-	-	-	-	-0.214807	1	-0.265995	1	-0.169764	1	-0.301277	1	0.058437	1	-0.062698	1	53.1932	45.8275	47.297	43.1666	55.4103	44.2493	50.9172	ATSWI3B; Uncharacterized protein [Source:UniProtKB/TrEMBL;Acc:B4FVC8]	SWIRM domain	Zm00001d053687	Zm00001eb206120
GRMZM2G069174	-	-	M123-76	-	-	-	-	0.174353	1	0.140198	1	0.271854	1	0.347476	1	0.186718	1	0.722885	0.22739	6.53434	7.38311	7.89615	8.32399	7.4687	7.22549	10.7916	RNA-binding protein-like [Source:UniProtKB/TrEMBL;Acc:B6TQ25]	RNA recognition motif domain	Zm00001d004070	Zm00001eb086160
GRMZM2G076017	-	-	M123-76	-	-	-	-	0.197518	1	-1.08932	1	-0.600234	1	1.27587	0.133623	-0.706785	0.541721	0.733069	0.413302	1.24074	1.44022	0.805888	3.02248	0.746188	0.566754	2.08834	Threonine endopeptidase [Source:UniProtKB/TrEMBL;Acc:B6U7I7]	Domain of unknown function DUF4308	Zm00001d005926	Zm00001eb101100
GRMZM2G088088	-	IMP1	M123-76	-	-	-	-	0.144013	1	0.26526	1	0.211484	1	0.220511	1	0.420003	1	0.62515	0.323977	68.2851	75.4532	79.0585	79.5583	91.3468	82.0888	105.324	Importin subunit alpha [Source:UniProtKB/TrEMBL;Acc:K7VEB9]	Importin-alpha, importin-beta-binding domain	Zm00001d009850	Zm00001eb346120
GRMZM2G105531	-	-	M123-76	-	-	-	-	0.0522086	1	0.101194	1	0.214541	1	0.0751602	1	0.594501	0.540693	0.470907	0.919734	21.6733	22.4815	25.1572	22.8413	32.6807	23.2811	30.051	Mitochondrial import receptor subunit TOM20; Uncharacterized protein [Source:UniProtKB/TrEMBL;Acc:B6SZD1]	Plant specific mitochondrial import receptor subunit TOM20	Zm00001d042329	Zm00001eb143170
GRMZM2G106647	-	-	M123-76	-	-	-	-	-0.143964	1	-0.0896533	1	0.0898814	1	0.022156	1	0.257057	1	0.638206	0.382302	18.5264	16.748	19.7118	18.8061	22.061	17.4163	28.8366	CsAtPR5; Uncharacterized protein [Source:UniProtKB/TrEMBL;Acc:B4G1N4]	--	-	Zm00001eb434210
GRMZM2G111906	MYB-related	TACS1	M123-76	-	-	-	-	-0.251793	1	0.0863032	1	-0.418242	1	0.743561	0.701214	0.149478	1	0.687737	0.467594	1.48702	1.24323	1.10147	2.48506	1.60458	1.49719	2.3962	Terminal acidic SANT 1 [Source:UniProtKB/TrEMBL;Acc:K7UDL4]	SANT/Myb domain	Zm00001d036356	Zm00001eb271970
GRMZM2G124417	-	-	M123-76	-	-	-	-	-1.08718	1	-1.1775	0.412099	-0.913521	1	0.144746	1	0.737817	0.306655	-0.157767	1	8.99505	4.22737	4.77306	9.94934	15.0116	4.02837	8.04197	Proteasome subunit beta type [Source:UniProtKB/TrEMBL;Acc:B6SMN8]	Proteasome, subunit alpha/beta	Zm00001d031599	Zm00001eb036440
GRMZM2G124911	-	TCP2	M123-76	-	-	-	-	-0.0203819	1	-0.113358	1	-0.130817	1	-0.00982727	1	0.638106	0.375924	0.761367	0.0720357	30.7232	30.2694	28.0476	30.5082	47.7764	28.4697	52.0773	--	Mitochondrial substrate/solute carrier	Zm00001d042213	Zm00001eb142190
GRMZM2G146518	-	-	M123-76	-	-	-	-	0.57577	1	0.707543	1	0.115084	1	0.629986	0.904627	-0.0462212	1	0.748353	0.438926	0.8468	1.25228	0.905871	1.30655	0.810418	1.34379	1.41289	Uncharacterized protein [Source:UniProtKB/TrEMBL;Acc:K7UED7]	Pentatricopeptide repeat	Zm00001d050273	Zm00001eb178770
GRMZM2G149286	-	-	M123-76	-	-	-	-	-0.0958033	1	-0.0590056	1	-0.0433573	1	-0.301434	1	0.0633436	1	-0.366471	1	43.1763	40.3943	41.9147	35.0365	45.1574	41.3935	33.4597	CDC2+/CDC28-related protein kinase R2; Putative cyclin-dependent kinase family protein; Uncharacterized protein [Source:UniProtKB/TrEMBL;Acc:B4FQK6]	Serine/threonine-protein kinase, active site	Zm00001d010476	Zm00001eb350890;Zm00001eb350900
GRMZM2G151169	-	-	M123-76	-	-	-	-	-0.00970141	1	0.36041	1	0.175316	1	-0.579732	0.873772	0.366349	1	0.467966	0.913365	43.8375	43.5521	49.5146	29.3345	56.5219	56.2542	60.6373	Uncharacterized protein [Source:UniProtKB/TrEMBL;Acc:K7UDI4]	Transketolase-like, pyrimidine-binding domain	Zm00001d036328	Zm00001eb271700
GRMZM2G152111	-	-	M123-76	-	-	-	-	-0.117629	1	-0.0592452	1	-0.0674445	1	-0.258849	1	0.268543	1	0.489924	0.932896	49.2324	45.3679	46.9904	41.1468	59.2791	47.2353	69.1526	Transformer-2 protein; Uncharacterized protein [Source:UniProtKB/TrEMBL;Acc:B4FSY2]	RNA recognition motif domain	Zm00001d014812	Zm00001eb228300
GRMZM2G164175	-	-	M123-76	-	-	-	-	0.208027	1	0.480291	1	0.155372	1	0.355592	1	-0.186352	1	-0.480365	0.745095	7.1944	8.31038	8.00357	9.19468	6.32812	9.97869	5.18319	Uncharacterized protein [Source:UniProtKB/TrEMBL;Acc:B4FZK0]	GPI mannosyltransferase	Zm00001d014973	Zm00001eb229730
GRMZM2G167356	-	-	M123-76	-	-	-	-	0.0070804	1	-0.0149472	1	-0.12898	1	-0.156466	1	-0.226593	1	-0.0829137	1	53.124	53.3853	48.5888	47.6661	45.4008	52.5389	50.1539	Uncharacterized protein [Source:UniProtKB/TrEMBL;Acc:C0P8S9]	RNA recognition motif domain	Zm00001d016349	Zm00001eb240020
GRMZM2G167463	-	-	M123-76	-	-	-	-	-0.101098	1	-0.0229434	1	0.0952863	1	-0.514982	1	0.128343	1	0.659189	0.336296	11.7433	10.9441	12.5402	8.21259	12.7804	11.6204	18.5577	Mitochondrial import inner membrane translocase subunit Tim17 [Source:UniProtKB/TrEMBL;Acc:B6SUP6]	Mitochondrial inner membrane translocase subunit Tim17/Tim22/Tim23/peroxisomal protein PMP24	Zm00001d022083	Zm00001eb327010
GRMZM2G167875	-	-	M123-76	-	-	-	-	-0.598945	1	0.206502	1	-0.521085	1	0.606226	0.859851	-0.170677	1	0.235996	1	1.32215	0.875179	0.91856	2.01577	1.17223	1.4944	1.55649	Uncharacterized protein [Source:UniProtKB/TrEMBL;Acc:K7U3H2]	Ribosomal protein L18a/LX	Zm00001d050199	Zm00001eb178210
GRMZM2G176688	-	-	M123-76	-	-	-	-	0.180716	1	0.135795	1	0.272574	1	0.391619	1	0.364437	1	0.338784	0.976852	4.2755	4.86108	5.1688	5.61975	5.49819	4.75168	5.42736	--	RNA polymerase II accessory factor, Cdc73	Zm00001d013596;Zm00001d013597	Zm00001eb217870;Zm00001eb217880
GRMZM2G178517	-	NIT1	M123-76	-	-	-	-	0.0955706	1	0.103676	1	0.202913	1	-0.411518	1	-0.47162	1	0.211993	1	38.6903	41.3513	44.5279	29.0853	27.9286	41.5491	44.8129	Nitrilase 1; Nitrilase 4; Uncharacterized protein [Source:UniProtKB/TrEMBL;Acc:Q6YDN0]	Nitrilase/cyanide hydratase, conserved site	Zm00001d017352	Zm00001eb248290
GRMZM2G349380	-	-	M123-76	-	-	-	-	0.373283	1	0.60818	1	-0.0175752	1	0.100539	1	-0.310311	1	-0.666666	0.602011	13.7449	17.8343	13.6543	14.7518	11.1768	20.9468	8.57566	Uncharacterized protein [Source:UniProtKB/TrEMBL;Acc:K7TZU2]	--	Zm00001d051601	-
GRMZM2G400452	-	-	M123-76	-	-	-	-	-0.753674	1	0.0875162	1	-0.134865	1	0.844388	0.748401	0.303871	1	0.68209	0.597311	0.594157	0.339883	0.527894	1.06317	0.718909	0.639845	0.953372	--	Ribosomal protein S8e/ribosomal biogenesis NSA2	Zm00001d040041;Zm00001d040042	Zm00001eb125740
GRMZM2G452189	-	-	M123-76	-	-	-	-	-0.0718662	1	0.542424	1	-0.215884	1	0.769875	0.569037	0.0586499	1	0.623754	0.492664	1.32456	1.24672	1.13553	2.26059	1.36409	1.91754	2.05597	--	Ribosomal protein S24e	-	Zm00001eb256130;Zm00001eb256140
GRMZM5G856434	-	-	M123-76	-	-	-	-	-0.389548	1	-0.0877155	1	-0.441793	1	0.440093	1	-0.252414	1	-0.290793	1	6.91615	5.27591	5.08528	9.38158	5.77661	6.54379	5.63882	Uncharacterized protein [Source:UniProtKB/TrEMBL;Acc:B4FIR9]	Sas10/Utp3/C1D	Zm00001d046836	Zm00001eb388820
AC234520.1_FG005	-	-	M1234 no E2F site	-	-	-	E2F16-down	0.17537	1	0.632303	1	0.162686	1	1.02937	0.290238	-3.23663	0.000211365	-2.11664	0.00387177	3.92141	4.45124	4.39815	8.04461	0.399074	6.00907	0.907092	--	Tubulin/FtsZ, GTPase domain	Zm00001d030892	Zm00001eb030410
GRMZM2G009593	-	-	M1234 no E2F site	-	-	-	E2F16-down	-0.138786	1	-0.12015	1	-0.012502	1	-0.449025	1	-0.474327	1	-0.858081	0.00552858	51.157	46.4803	50.7127	37.4739	36.8026	47.0512	28.2545	--	Serine/threonine-specific protein phosphatase/bis(5-nucleosyl)-tetraphosphatase	Zm00001d041307	Zm00001eb134690
GRMZM2G010863	-	-	M1234 no E2F site	-	-	-	E2F16-down	0.0584843	1	0.235876	1	-0.128647	1	0.808426	0.16806	-0.69551	0.276848	-0.857942	0.0468792	12.224	12.7341	11.1881	21.4294	7.57189	14.3677	6.7216	Uncharacterized protein [Source:UniProtKB/TrEMBL;Acc:K7VBG2]	--	Zm00001d046788	Zm00001eb388520
GRMZM2G026309	-	-	M1234 no E2F site	-	-	-	E2F16-down	-0.0175649	1	0.191105	1	0.0690336	1	0.689592	0.872684	-1.3707	0.194562	-1.95347	0.0484986	1.14396	1.13507	1.19827	1.84752	0.433425	1.25648	0.306445	--	Armadillo-type fold	Zm00001d006504	Zm00001eb106100
GRMZM2G026490	-	-	M1234 no E2F site	-	-	-	E2F16-down	0.0797649	1	-0.0168417	1	0.110649	1	0.742745	0.455815	-0.347181	1	-1.24519	0.00440429	9.49322	10.0462	10.2438	15.9039	7.4651	9.33151	4.03927	Putative uncharacterized protein [Source:UniProtKB/TrEMBL;Acc:B6T8A5]	NHL repeat	Zm00001d016228	Zm00001eb239070
GRMZM2G028700	-	-	M1234 no E2F site	-	-	-	E2F16-down	-0.0600193	1	0.0117223	1	0.135743	1	-0.35203	1	-0.386544	1	-0.886534	0.00248816	75.2161	72.1618	82.6507	58.9328	57.5483	75.7986	40.708	Serine/threonine-protein phosphatase [Source:UniProtKB/TrEMBL;Acc:B4FCK7]	Serine/threonine-specific protein phosphatase/bis(5-nucleosyl)-tetraphosphatase	Zm00001d031088	Zm00001eb031970
GRMZM2G035430	-	-	M1234 no E2F site	-	-	-	E2F16-down	-0.47345	1	-0.374488	1	-0.304711	1	-0.368253	1	-0.544617	0.714316	-0.933374	0.0113037	35.9122	25.8418	29.076	27.8174	24.6896	27.6693	18.8259	Uncharacterized protein [Source:UniProtKB/TrEMBL;Acc:K7ULZ1]	Btz domain	Zm00001d038815	Zm00001eb293900
GRMZM2G039886	-	-	M1234 no E2F site	-	-	-	E2F16-down	-0.71546	1	-0.859825	0.944404	-0.623805	1	-0.870197	0.149556	-0.978435	0.0229666	-1.02259	0.0114079	24.0289	14.6269	15.5813	13.1427	12.2133	13.1727	11.8166	DnaJ subfamily B member 5; Uncharacterized protein [Source:UniProtKB/TrEMBL;Acc:B4FT54]	HSP40/DnaJ peptide-binding	Zm00001d039000	Zm00001eb295760;Zm00001eb295770
GRMZM2G049902	-	-	M1234 no E2F site	-	-	-	E2F16-down	-0.183807	1	-0.153805	1	-0.108883	1	0.164687	1	-0.341512	1	-0.936714	0.00490518	35.9482	31.6603	33.3538	40.305	28.4171	32.2812	18.7608	--	Tetratricopeptide repeat-containing domain	Zm00001d041703	Zm00001eb137760
GRMZM2G050861	-	-	M1234 no E2F site	-	-	-	E2F16-down	0.363968	1	0.297081	1	0.354421	1	0.741634	0.685936	-2.04931	0.0116417	-1.94353	0.0121398	1.49393	1.92699	1.90559	2.50759	0.347842	1.7885	0.374318	Uncharacterized protein [Source:UniProtKB/TrEMBL;Acc:B4G112]	Serine/threonine-protein kinase, active site	Zm00001d003673	Zm00001eb082860
GRMZM2G052875	-	-	M1234 no E2F site	-	-	-	E2F16-down	0.107692	1	0.02684	1	0.0728694	1	-0.231114	1	-0.463688	1	-1.25686	1.72918e-06	54.3771	58.5988	57.1977	46.3345	39.448	55.3414	22.7304	Uncharacterized protein [Source:UniProtKB/TrEMBL;Acc:B8A034]	Mannose-6-phosphate receptor binding domain	Zm00001d008236	Zm00001eb332690
GRMZM2G057380	Orphans	-	M1234 no E2F site	-	-	-	E2F16-down	0.0768167	1	-0.0329003	1	0.01634	1	0.114481	1	-0.166361	1	-0.821021	0.014687	69.6587	73.4743	70.4614	75.4154	62.1209	68.0139	39.4236	--	Myosin head, motor domain	Zm00001d021785	Zm00001eb324250
GRMZM2G057820	-	-	M1234 no E2F site	-	-	-	E2F16-down	-0.522467	1	-0.847387	0.649997	-0.130472	1	-0.032009	1	-0.70414	0.231502	-1.10447	0.000717066	28.6949	19.9576	26.1967	28.0626	17.5613	15.9075	13.3164	Uncharacterized protein [Source:UniProtKB/TrEMBL;Acc:C0HIU1]	Major facilitator superfamily domain, general substrate transporter	Zm00001d030623	Zm00001eb028490
GRMZM2G058158	-	-	M1234 no E2F site	-	-	-	E2F16-down	-0.336838	1	-0.429103	1	-0.0638008	1	0.177251	1	-0.401224	1	-0.773038	0.031552	64.8091	51.2979	61.9987	73.2761	49.076	48.1256	37.9151	Uncharacterized protein [Source:UniProtKB/TrEMBL;Acc:B4FZ76]	Zinc finger, C2H2-like	Zm00001d034036	Zm00001eb057460
GRMZM2G066153	-	-	M1234 no E2F site	-	-	-	E2F16-down	0.412992	1	0.375456	1	0.540852	1	-0.0546924	1	-1.20562	0.0359846	-0.89592	0.159728	6.34706	8.44894	9.24102	6.10987	2.76499	8.16151	3.35913	Phosphoribosylanthranilate transferase [Source:UniProtKB/TrEMBL;Acc:K7UK56]	Phosphoribosyltransferase C-terminal	Zm00001d038340	Zm00001eb289350;Zm00001eb289360
GRMZM2G074401	-	-	M1234 no E2F site	-	-	-	E2F16-down	0.139119	1	-0.00171105	1	-0.0228488	1	0.0870961	1	-0.924934	0.0192229	-0.163999	1	94.9332	104.534	93.4207	100.833	49.9093	94.8399	84.7507	--	Fatty acid desaturase, type 1	Zm00001d028742	Zm00001eb013340
GRMZM2G075117	-	CYCD2;1	M1234 no E2F site	-	-	-	E2F16-down	0.0969361	1	0.146848	1	-0.04706	1	0.57	0.907845	-2.00683	6.39126e-09	-0.514624	0.748851	18.4998	19.7804	17.892	27.454	4.62593	20.4942	12.9168	Uncharacterized protein [Source:UniProtKB/TrEMBL;Acc:K7U9X4]	Cyclin-like	Zm00001d052185	Zm00001eb193830
GRMZM2G079365	bZIP	BZIP110	M1234 no E2F site	-	-	-	E2F16-down	-0.30387	1	-0.376766	1	-0.392746	1	-0.497183	1	-1.24617	0.00347	-0.340479	0.991957	13.3897	10.8391	10.1797	9.47836	5.60405	10.3727	10.5612	Putative bZIP transcription factor superfamily protein; Uncharacterized protein [Source:UniProtKB/TrEMBL;Acc:B4FWJ9]	Basic-leucine zipper domain	Zm00001d053162	Zm00001eb202260
GRMZM2G088114	-	-	M1234 no E2F site	-	-	-	E2F16-down	0.159655	1	-0.11245	1	-0.0554831	1	-0.11567	1	-0.959507	0.00257306	-0.794277	0.0427538	44.798	50.0359	43.0893	41.3451	23.0586	41.3839	25.8405	--	RNA-binding domain, S1	Zm00001d014991	Zm00001eb229900
GRMZM2G088235	-	-	M1234 no E2F site	-	-	-	E2F16-down	0.0637507	1	-0.31647	1	-0.230664	1	-0.350152	1	-1.53208	0.0142757	0.00032598	1	1.83902	1.92902	1.56267	1.44505	0.637554	1.4979	1.83364	Uncharacterized protein [Source:UniProtKB/TrEMBL;Acc:B4FXL6]	Urease accessory protein UreF	Zm00001d015355	Zm00001eb232950
GRMZM2G089736	ZIM	ZIM23	M1234 no E2F site	-	-	-	E2F16-down	0.358757	1	0.231755	1	0.228604	1	-0.586293	0.847756	-0.80631	0.0393171	-0.363127	1	591.534	758.543	693.11	393.992	338.293	694.679	459.897	Uncharacterized protein [Source:UniProtKB/TrEMBL;Acc:B4FQE1]	Tify	Zm00001d022139	Zm00001eb327450
GRMZM2G096092	-	-	M1234 no E2F site	-	-	-	E2F16-down	-0.122052	1	-0.0475127	1	-0.0532088	1	0.31697	1	-0.653417	0.410937	-1.34978	0.000370231	8.5975	7.90278	8.29921	10.7243	5.4489	8.24975	3.34929	Uncharacterized protein [Source:UniProtKB/TrEMBL;Acc:B8A2A5]	Spc97/Spc98	Zm00001d020664	Zm00001eb314430;Zm00001eb314440
GRMZM2G097878	-	-	M1234 no E2F site	-	-	-	E2F16-down	-0.061855	1	0.241359	1	0.053225	1	0.4042	1	0.0191649	1	-0.976516	0.0287075	53.5739	51.352	55.5733	70.9037	54.2299	63.3759	27.2612	Uncharacterized protein [Source:UniProtKB/TrEMBL;Acc:B7ZZT9]	Serine-threonine/tyrosine-protein kinase catalytic domain	Zm00001d008875	Zm00001eb338020
GRMZM2G101217	-	-	M1234 no E2F site	-	-	-	E2F16-down	0.0663704	1	-0.185675	1	-0.235709	1	-0.308053	1	-0.620859	0.487753	-1.38907	0.000196644	14.2094	14.8969	12.0749	11.4747	9.22754	12.352	5.40769	Uncharacterized protein [Source:UniProtKB/TrEMBL;Acc:B4FI69]	Putative S-adenosyl-L-methionine-dependent methyltransferase MidA	Zm00001d042393	Zm00001eb143660
GRMZM2G102745	-	-	M1234 no E2F site	-	-	-	E2F16-down	-0.00663109	1	-0.00625795	1	-0.0247583	1	0.138065	1	-1.04874	0.00757719	-0.490686	0.781996	10.7019	10.6477	10.5117	11.7797	5.15084	10.6728	7.60568	Uncharacterized protein [Source:UniProtKB/TrEMBL;Acc:B8A1Q4]	Mitochondrial substrate/solute carrier	Zm00001d010023	Zm00001eb347430
GRMZM2G104377	-	-	M1234 no E2F site	-	-	-	E2F16-down	-0.494496	1	-0.372485	1	-0.0563574	1	0.455895	1	-1.81068	0.000220377	-1.51302	0.00151277	4.98263	3.53466	4.79348	6.84614	1.40769	3.8415	1.76893	Uncharacterized protein [Source:UniProtKB/TrEMBL;Acc:K7UF68]	--	Zm00001d035773	Zm00001eb267700
GRMZM2G105822	-	FHA12	M1234 no E2F site	-	-	-	E2F16-down	0.411838	1	0.31602	1	0.0561004	1	-0.273232	1	-0.255855	1	-1.10686	0.0251108	3.43217	4.5625	3.56422	2.83639	2.87695	4.25019	1.58901	Kinetoplast-associated protein [Source:UniProtKB/TrEMBL;Acc:B6SSK5]	SMAD/FHA domain	Zm00001d013342	Zm00001eb215540
GRMZM2G109589	-	-	M1234 no E2F site	-	-	-	E2F16-down	-0.137753	1	0.0704437	1	-0.128581	1	0.0139035	1	-1.09101	0.0357866	-1.39598	0.00259485	5.59904	5.07801	5.11474	5.64944	2.59989	5.77337	2.11784	Dihydroflavonol-4-reductase; Uncharacterized protein [Source:UniProtKB/TrEMBL;Acc:B4FED4]	NAD-dependent epimerase/dehydratase	Zm00001d027941	Zm00001eb006380
GRMZM2G110398	-	-	M1234 no E2F site	-	-	-	E2F16-down	0.199709	1	0.0565971	1	-0.136759	1	-0.106849	1	-0.607582	0.523387	-0.972791	0.0301241	26.3058	30.1854	23.9035	24.415	17.2053	27.4118	13.4285	Uncharacterized protein [Source:UniProtKB/TrEMBL;Acc:C4J3B9]	Magnesium transporter NIPA	Zm00001d042621	Zm00001eb145690
GRMZM2G111309	-	-	M1234 no E2F site	-	-	-	E2F16-down	0.304384	1	0.179888	1	0.387001	1	0.781907	0.463703	-0.902461	0.165996	-2.05908	9.61403e-05	6.43269	7.93974	8.39023	11.0589	3.39707	7.21637	1.53478	Uncharacterized protein [Source:UniProtKB/TrEMBL;Acc:C0P871]	Amidase signature domain	-	Zm00001eb321360
GRMZM2G112925	Orphans	-	M1234 no E2F site	-	-	-	E2F16-down	-0.0943645	1	0.102686	1	-0.904691	1	0.450091	1	-3.71418	0.00053831	-3.42557	0.000601462	1.19388	1.11175	0.63307	1.63299	0.0718565	1.26348	0.0933809	--	Protein phosphatase 2C (PP2C)-like	Zm00001d028615	Zm00001eb012350
GRMZM2G116563	-	-	M1234 no E2F site	-	-	-	E2F16-down	-0.0686015	1	-0.0825829	1	-0.19548	1	0.0521164	1	-0.584727	0.579833	-1.07926	0.00771655	11.137	10.5889	9.70896	11.5358	7.41508	10.4697	5.24718	N6-adenosine-methyltransferase MT-A70-like protein [Source:UniProtKB/TrEMBL;Acc:B6SVX1]	MT-A70-like	Zm00001d017566	Zm00001eb250310
GRMZM2G123089	-	RAD51C	M1234 no E2F site	-	-	-	E2F16-down	0.494711	1	0.660693	1	0.255949	1	0.315669	1	-1.67582	0.19519	-2.88711	0.0248068	0.629799	0.899285	0.756663	0.78932	0.187561	0.97369	0.0711423	DNA repair protein RAD51; Uncharacterized protein [Source:UniProtKB/TrEMBL;Acc:B6TPY8]	DNA recombination/repair protein RecA/RadB, ATP-binding domain	Zm00001d044278	Zm00001eb160270
GRMZM2G125531	-	-	M1234 no E2F site	-	-	-	E2F16-down	0.0412877	1	0.157262	1	0.0711592	1	0.0525401	1	-0.838851	0.00983913	-0.945933	0.000645567	82.0092	84.3929	86.1651	85.058	45.8812	91.3927	42.5945	Uncharacterized protein [Source:UniProtKB/TrEMBL;Acc:B4FCM9]	K Homology domain	Zm00001d042590	Zm00001eb145440;Zm00001eb145450
GRMZM2G129954	Orphans	-	M1234 no E2F site	-	-	-	E2F16-down	0.404606	1	-0.0623936	1	0.45487	1	-0.303321	1	-2.59191	0.000327713	-2.10544	0.00135026	4.3872	5.79572	5.99641	3.54768	0.739705	4.06157	1.02988	Response regulator 6; Uncharacterized protein [Source:UniProtKB/TrEMBL;Acc:C0PKF4]	Signal transduction response regulator, receiver domain	Zm00001d023242	Zm00001eb405030
GRMZM2G131699	-	-	M1234 no E2F site	-	-	-	E2F16-down	0.230125	1	-0.0367864	1	-0.121722	1	-0.262931	1	-0.598515	0.546598	-0.997268	0.0314385	7.33469	8.5927	6.73489	6.10307	4.85384	7.0653	3.68635	Auxin-independent growth promoter [Source:UniProtKB/TrEMBL;Acc:K7U4E1]	O-fucosyltransferase, plant	Zm00001d050483	Zm00001eb180220
GRMZM2G136830	-	-	M1234 no E2F site	-	-	-	E2F16-down	0.422976	1	0.223233	1	0.114619	1	-0.891728	0.299005	-1.81731	0.000331196	-1.32273	0.00809977	2.59336	3.47531	2.80331	1.39249	0.710867	2.99708	1.03884	Uncharacterized protein [Source:UniProtKB/TrEMBL;Acc:C4J3X2]	--	Zm00001d042168	Zm00001eb141710
GRMZM2G137358	bHLH	BHLH17	M1234 no E2F site	-	-	-	E2F16-down	-0.17117	1	0.158378	1	0.0309403	1	-0.247604	1	-1.32726	0.035354	-0.650769	0.461185	2.59975	2.30369	2.64974	2.18563	1.01389	2.85778	1.65952	Protein SPATULA [Source:UniProtKB/TrEMBL;Acc:B6TPF3]	Myc-type, basic helix-loop-helix (bHLH) domain	Zm00001d034503	Zm00001eb061300
GRMZM2G140809	-	-	M1234 no E2F site	-	-	-	E2F16-down	0.0556388	1	-0.000415939	1	-0.14494	1	-0.308987	1	-0.688734	0.233019	-1.00647	0.00127965	49.1042	51.0163	44.3877	39.6342	30.4855	49.0288	24.4126	Uncharacterized protein [Source:UniProtKB/TrEMBL;Acc:K7U4C2]	Protein of unknown function DUF760	Zm00001d051823	Zm00001eb190500
GRMZM2G143392	-	-	M1234 no E2F site	-	-	-	E2F16-down	0.0568556	1	-0.0762386	1	-0.0873502	1	0.226375	1	-1.35289	0.00250934	-1.80764	3.23453e-05	14.1586	14.7272	13.3144	16.5708	5.52523	13.3341	4.03737	Sigma factor SIG2A [Source:UniProtKB/TrEMBL;Acc:K7UQN4]	RNA polymerase sigma-70 region 4	Zm00001d049160	Zm00001eb169360
GRMZM2G149903	-	-	M1234 no E2F site	-	-	-	E2F16-down	0.138823	1	0.0922961	1	0.0654263	1	0.903506	0.0852551	-1.16061	0.00203297	-0.686979	0.283312	39.0501	43.0075	40.8876	73.075	17.5307	41.5934	24.2337	Inositol-tetrakisphosphate 1-kinase 3; Uncharacterized protein [Source:UniProtKB/TrEMBL;Acc:B6TDJ5]	Inositol-tetrakisphosphate 1-kinase, plant	Zm00001d030194	Zm00001eb025670
GRMZM2G149994	-	-	M1234 no E2F site	-	-	-	E2F16-down	-0.100271	1	0.315132	1	0.0183973	1	0.471848	1	-1.02317	0.00531674	-0.275967	1	10.2404	9.54658	10.3703	14.201	5.0249	12.7319	8.44406	Uncharacterized protein [Source:UniProtKB/TrEMBL;Acc:K7TLR6]	ATPase, AAA-type, core	Zm00001d025776	Zm00001eb425850
GRMZM2G152921	-	-	M1234 no E2F site	-	-	-	E2F16-down	0.136587	1	-0.171723	1	0.383692	1	0.129042	1	-1.34171	0.000318087	-1.63895	6.38782e-06	11.5463	12.7074	15.0762	12.6359	4.60378	10.2673	3.71612	Uncharacterized protein [Source:UniProtKB/TrEMBL;Acc:B4FLV0]	Reticulon	Zm00001d034313	Zm00001eb059560
GRMZM2G154169	-	-	M1234 no E2F site	-	-	-	E2F16-down	0.22744	1	0.138293	1	0.042239	1	0.199198	1	-1.7581	0.000128889	-1.49868	0.000784004	18.272	21.3867	18.7936	20.9679	5.42377	19.9813	6.48244	GIF2; Putative GRF-interacting factor 2; Uncharacterized protein [Source:UniProtKB/TrEMBL;Acc:A5HEH5]	SSXT	Zm00001d048833	Zm00001eb166790
GRMZM2G162699	-	-	M1234 no E2F site	-	-	-	E2F16-down	-0.00688686	1	-0.132134	1	-0.26339	1	-0.442263	1	-0.940023	0.000967825	-0.454943	1	85.2619	84.8648	71.0243	62.7502	44.4218	77.7821	62.217	Uncharacterized protein [Source:UniProtKB/TrEMBL;Acc:C0PL31]	Trypsin-like cysteine/serine peptidase domain	Zm00001d038589	Zm00001eb291760
GRMZM2G179800	-	-	M1234 no E2F site	-	-	-	E2F16-down	0.0434806	1	-0.0521664	1	0.194597	1	0.206093	1	-0.195169	1	-0.890849	0.0378791	14.4573	14.8919	16.5317	16.6698	12.6107	13.8562	7.79121	DnaJ domain containing protein; Uncharacterized protein [Source:UniProtKB/TrEMBL;Acc:B6TCK1]	Protein of unknown function DUF3353	Zm00001d050319	Zm00001eb179040
GRMZM2G321753	-	DEK1	M1234 no E2F site	-	-	-	E2F16-down	-0.0617604	1	0.0549609	1	-0.0759711	1	0.128325	1	-0.692265	0.174724	-0.909141	0.00224489	70.1223	67.1818	66.5317	76.653	43.3683	72.796	37.3713	Uncharacterized protein [Source:UniProtKB/TrEMBL;Acc:B4FFL6]	Peptidase C2, calpain, large subunit, domain III	Zm00001d028818	Zm00001eb014030
GRMZM2G322047	-	-	M1234 no E2F site	-	-	-	E2F16-down	0.179423	1	0.0410859	1	-0.0834327	1	0.166236	1	0.219135	1	-1.40734	3.11305e-05	10.3836	11.7555	9.80014	11.6541	12.0791	10.5799	3.92292	Putative homeodomain-like transcription factor superfamily protein [Source:UniProtKB/TrEMBL;Acc:K7UTD8]	Exostosin-like	Zm00001d008425	Zm00001eb334360
GRMZM2G367206	-	-	M1234 no E2F site	-	-	-	E2F16-down	-0.0527475	1	0.1532	1	-0.0714817	1	0.803915	0.150905	-0.397111	1	-0.936193	0.0126246	15.6829	15.1258	14.9482	27.4064	11.9315	17.3862	8.20323	Uncharacterized protein [Source:UniProtKB/TrEMBL;Acc:C4IYZ9]	Cyclophilin-type peptidyl-prolyl cis-trans isomerase	Zm00001d007826	Zm00001eb116950
GRMZM2G368380	-	-	M1234 no E2F site	-	-	-	E2F16-down	-0.262787	1	-0.419647	1	-0.671018	1	-0.147757	1	-0.511437	0.721457	-1.46257	0.0257967	2.16781	1.8071	1.36429	1.95983	1.5425	1.61552	0.806029	--	Ribosomal protein S5 domain 2-type fold	Zm00001d042612	Zm00001eb145610
GRMZM2G393471	-	-	M1234 no E2F site	-	-	-	E2F16-down	-0.593403	1	-0.352409	1	-0.481471	1	-0.709296	0.541073	-1.3115	0.00232277	-0.689452	0.323529	100.351	66.5105	71.8592	61.3641	40.4104	78.741	62.249	Uncharacterized protein [Source:UniProtKB/TrEMBL;Acc:K7VHY7]	Zinc finger, PHD-type, conserved site	Zm00001d048510	Zm00001eb404070
GRMZM2G401700	-	-	M1234 no E2F site	-	-	-	E2F16-down	-0.153678	1	-0.305719	1	-0.442741	1	-0.124446	1	-1.65338	0.0076653	-0.866889	0.227586	2.40806	2.16813	1.77037	2.20969	0.749031	1.94552	1.30428	--	--	-	Zm00001eb317960
GRMZM2G407760	-	-	M1234 no E2F site	-	-	-	E2F16-down	-0.142548	1	-0.324404	1	-0.388513	1	-0.113267	1	-2.31521	0.000304332	-1.13288	0.068345	2.35984	2.14094	1.79994	2.18079	0.471346	1.89703	1.06666	Putative uncharacterized protein [Source:UniProtKB/TrEMBL;Acc:B6UGF1]	--	-	Zm00001eb317960
GRMZM2G411333	-	-	M1234 no E2F site	-	-	-	E2F16-down	0.029199	1	-0.0199329	1	-0.0511699	1	-0.00803796	1	-0.635896	0.403245	-1.26751	1.95081e-05	107.89	110.087	104.12	107.286	69.3651	106.446	44.8335	Uncharacterized protein [Source:UniProtKB/TrEMBL;Acc:C0HE64]	Peptidase A1	Zm00001d016477	Zm00001eb240970;Zm00001eb240980
GRMZM2G422644	DBB	-	M1234 no E2F site	-	-	-	E2F16-down	0.0723849	1	0.024289	1	0.08323	1	0.596399	0.801561	-0.157669	1	-0.78734	0.0432566	34.1615	35.9068	36.18	51.6529	30.6505	34.6476	19.7631	Uncharacterized protein [Source:UniProtKB/TrEMBL;Acc:B7ZWS9]	Zinc finger, B-box	Zm00001d006198	Zm00001eb103370
GRMZM2G423292	GeBP	GBPTF20	M1234 no E2F site	-	-	-	E2F16-down	0.272228	1	-0.240381	1	0.0673942	1	0.407709	1	-1.21612	0.0623626	-1.95228	0.0014367	1.81298	2.1838	1.89402	2.40271	0.787366	1.53509	0.456788	Uncharacterized protein [Source:UniProtKB/TrEMBL;Acc:K7UTP1]	Protein of unknown function DUF573	Zm00001d049991	Zm00001eb176440
GRMZM2G471904	-	-	M1234 no E2F site	-	-	-	E2F16-down	0.387457	1	0.275879	1	0.121232	1	0.92826	0.357376	-2.187	0.00128358	-1.98502	0.00226509	22.6075	29.566	24.5445	43.0316	4.93201	27.1819	5.75017	--	Photosystem II PsbP, oxygen evolving complex	Zm00001d028669;Zm00001d028670	Zm00001eb012720;Zm00001eb012740;Zm00001eb012750
GRMZM2G480607	-	-	M1234 no E2F site	-	-	-	E2F16-down	-0.335712	1	-0.333394	1	-0.200478	1	-0.555463	0.952528	-1.0966	0.00169625	-0.581722	0.539145	23.278	18.4437	20.2604	15.8466	10.8909	18.4208	15.5974	Uncharacterized protein [Source:UniProtKB/TrEMBL;Acc:C0P7W3]	Tyrosine-protein kinase, active site	Zm00001d044405	Zm00001eb161420
GRMZM2G484653	-	-	M1234 no E2F site	-	-	-	E2F16-down	-0.498643	1	-0.354706	1	-0.678647	1	0.474887	1	-1.57708	0.0132505	-1.3953	0.0247571	1.97642	1.38311	1.23043	2.75208	0.658421	1.51935	0.751004	--	--	Zm00001d017193	Zm00001eb246940
GRMZM5G830874	-	-	M1234 no E2F site	-	-	-	E2F16-down	-0.209004	1	-0.125949	1	-0.123661	1	0.0771577	1	-0.517164	0.874846	-0.8241	0.0152292	103.215	89.2891	94.7308	108.884	72.1183	94.5955	58.3338	Uncharacterized protein [Source:UniProtKB/TrEMBL;Acc:B4FPH3]	Smr protein/MutS2 C-terminal	Zm00001d048272	Zm00001eb401800
GRMZM5G861064	-	-	M1234 no E2F site	-	-	-	E2F16-down	0.39161	1	-0.102962	1	0.107495	1	0.409271	1	-0.958966	0.0451671	-0.730133	0.239168	8.28893	10.8914	8.94102	11.0255	4.26922	7.74328	5.00544	Uncharacterized protein [Source:UniProtKB/TrEMBL;Acc:B7ZYS9]	RNA-binding protein Lupus La	Zm00001d012811	Zm00001eb210380
GRMZM5G866734	-	-	M1234 no E2F site	-	-	-	E2F16-down	-0.107177	1	-0.0280841	1	-0.0421979	1	0.152505	1	0.249251	1	-0.834236	0.00978778	43.3669	40.2529	42.1171	48.2058	51.5543	42.4643	24.3289	Protein RCC2; Putative regulator of chromosome condensation (RCC1) family protein [Source:UniProtKB/TrEMBL;Acc:B6TA37]	Regulator of chromosome condensation, RCC1	Zm00001d026532	Zm00001eb432950
AY530952.1_FG001	-	-	M1234 no E2F site	-	-	E2F7-down	-	0.011668	1	-0.353879	1	-0.399012	1	-1.11284	0.0441071	-0.806031	0.189735	-0.643508	0.4127	6.90746	6.96006	5.23785	3.19059	3.93004	5.32237	4.41074	Uncharacterized protein [Source:UniProtKB/TrEMBL;Acc:Q6QP48]	Mechanosensitive ion channel MscS-like, plants/fungi	Zm00001d037120	Zm00001eb278700
GRMZM2G058026	-	-	M1234 no E2F site	-	-	E2F7-down	-	0.157145	1	0.0467928	1	0.19247	1	-1.27786	0.000255708	-0.344931	1	-0.0242124	1	33.1293	36.9379	37.8535	13.6531	26.056	34.3226	32.6225	Uncharacterized protein [Source:UniProtKB/TrEMBL;Acc:K7V855]	Peptidase aspartic, active site	Zm00001d045695	Zm00001eb380190
GRMZM2G077054	-	-	M1234 no E2F site	-	-	E2F7-down	-	-0.00888976	1	-0.0848521	1	-0.0621214	1	-0.95944	0.012548	-0.748212	0.122544	-0.194457	1	230.34	228.941	220.661	118.457	137.202	217.142	201.298	Uncharacterized protein [Source:UniProtKB/TrEMBL;Acc:K7V0P3]	Pyridine nucleotide-disulphide oxidoreductase, FAD/NAD(P)-binding domain	Zm00001d011610	Zm00001eb360480
GRMZM2G111143	-	-	M1234 no E2F site	-	-	E2F7-down	-	-0.120294	1	-0.240169	1	-0.0235798	1	-1.10659	0.000212883	-0.0470533	1	-0.342107	1	247.126	227.365	243.12	114.758	239.222	209.323	194.946	Uncharacterized protein [Source:UniProtKB/TrEMBL;Acc:B4FAW5]	X8	Zm00001d004768	Zm00001eb091470
GRMZM2G135027	-	-	M1234 no E2F site	-	-	E2F7-down	-	-0.486575	1	-0.280043	1	-0.288668	1	-1.13942	0.00767921	-0.369767	1	0.333152	1	174.113	124.25	142.533	79.0239	134.737	143.517	219.324	Uncharacterized protein [Source:UniProtKB/TrEMBL;Acc:C0HEL5]	Phospholipid/glycerol acyltransferase	Zm00001d043267	Zm00001eb151440
AC155496.2_FG009	-	-	M1234 no E2F site	-	-	-	-	-0.0892155	1	-0.120366	1	-0.210251	1	-0.0986296	1	-0.0900876	1	0.180495	1	23.38	21.9878	20.2127	21.841	21.9876	21.5131	26.505	--	Cullin, N-terminal	Zm00001d013116	Zm00001eb213380
AC190743.3_FG012	-	-	M1234 no E2F site	-	-	-	-	-0.346803	1	-0.00116503	1	0.191111	1	-0.0173939	1	-0.340028	0.951754	0.186911	1	1.32712	1.04034	1.50831	1.30578	1.04987	1.30113	1.50849	Uncharacterized protein [Source:UniProtKB/TrEMBL;Acc:K7VKL5]	--	-	-
AC194914.3_FG002	-	-	M1234 no E2F site	-	-	-	-	0.157943	1	-0.0990539	1	0.153652	1	-0.0357129	1	-0.228717	1	-0.489624	0.768834	10.0225	11.1783	11.15	9.77396	8.57809	9.33502	7.13135	Uncharacterized protein [Source:UniProtKB/TrEMBL;Acc:C4J0W6]	Polyketide cyclase/dehydrase	Zm00001d030045	Zm00001eb024490
AC194970.5_FG009	-	-	M1234 no E2F site	-	-	-	-	-0.00402897	1	0.205129	1	0.11476	1	0.315799	1	0.431664	1	0.657576	0.322691	10.7375	10.7053	11.617	13.368	14.4415	12.4338	16.9519	RuvB-like 2; Uncharacterized protein [Source:UniProtKB/TrEMBL;Acc:B6TN62]	TIP49, C-terminal	Zm00001d006680	Zm00001eb107710
AC203535.4_FG001	MYB	CDC5	M1234 no E2F site	-	-	-	-	-0.168809	1	-0.0313945	1	-0.0661853	1	-0.190312	1	0.460103	1	0.216367	1	37.2923	33.183	35.6321	32.6854	51.3314	36.4946	43.3441	CDC5 protein [Source:UniProtKB/TrEMBL;Acc:Q8W149]	SANT/Myb domain	Zm00001d042287	Zm00001eb142770
AC204530.4_FG002	-	-	M1234 no E2F site	-	-	-	-	0.312551	1	0.264222	1	0.183107	1	0.371437	1	-0.41318	0.848925	-0.455768	0.73566	2.21633	2.7421	2.50307	2.86644	1.62805	2.70451	1.60982	Uncharacterized protein [Source:UniProtKB/TrEMBL;Acc:B6U0W0]	Nuclear control of ATP synthase 2	Zm00001d029206	Zm00001eb017230
AC209208.3_FG005	-	-	M1234 no E2F site	-	-	-	-	-0.100189	1	-0.118623	1	0.0187165	1	-0.0423094	1	0.112596	1	0.178402	1	12.213	11.3875	12.3659	11.8645	13.2046	11.2422	13.8289	Uncharacterized protein [Source:UniProtKB/TrEMBL;Acc:C4JB28]	--	Zm00001d017523	Zm00001eb249910
AC210013.4_FG008	-	-	M1234 no E2F site	-	-	-	-	0.115287	1	0.173321	1	-0.0512886	1	0.310908	1	0.0897174	1	-0.453843	0.98595	28.8723	31.2794	27.8826	35.8342	30.7328	32.5314	21.0805	--	GLE1-like	Zm00001d013023	Zm00001eb212370
AC210013.4_FG011	-	-	M1234 no E2F site	-	-	-	-	-0.125979	1	-0.0855526	1	-0.126342	1	-0.373467	1	-0.259244	1	-0.413357	1	46.8458	42.9337	42.9258	36.1622	39.1704	44.105	35.1387	--	Protein phosphatase 2C (PP2C)-like	Zm00001d013027	Zm00001eb212400
AC211357.4_FG004	-	-	M1234 no E2F site	-	-	-	-	0.413827	1	0.482285	1	0.220811	1	0.820852	0.365279	-0.253383	1	-0.120539	1	2.4357	3.24681	2.83861	4.31272	2.06435	3.39132	2.25106	Uncharacterized protein [Source:UniProtKB/TrEMBL;Acc:B8A2E4]	Peptide chain release factor class I/class II	Zm00001d018330	Zm00001eb257380
AC226227.2_FG004	-	-	M1234 no E2F site	-	-	-	-	-0.351371	1	-0.336867	1	-0.158007	1	-0.0677215	1	-0.401474	1	-0.0378329	1	10.1275	7.92493	9.07022	9.65693	7.6607	8.08915	9.87795	Putative PHD-finger domain containing protein family [Source:UniProtKB/TrEMBL;Acc:K7TUQ5]	--	Zm00001d025805;Zm00001d025806	Zm00001eb426110;Zm00001eb426120
AC226230.2_FG001	-	-	M1234 no E2F site	-	-	-	-	-0.140056	1	-0.155364	1	-0.169337	1	-0.303622	1	-0.249858	1	-0.462392	0.980975	125.526	113.916	111.638	101.706	105.621	112.681	91.0974	Uncharacterized protein [Source:UniProtKB/TrEMBL;Acc:C4J0D7]	Telomerase activating protein Est1	Zm00001d019920	Zm00001eb308540
AC226373.2_FG010	-	-	M1234 no E2F site	-	-	-	-	0.00286622	1	0.144368	1	-0.0286996	1	0.27345	1	-0.117239	1	-0.252539	1	17.0734	17.1045	16.7426	20.6473	15.7411	18.8823	14.3573	Uncharacterized protein [Source:UniProtKB/TrEMBL;Acc:K7UQ24]	Zinc finger, CCCH-type	Zm00001d038587	Zm00001eb291750
AC233855.1_FG003	-	-	M1234 no E2F site	-	-	-	-	-0.536516	1	-0.233303	1	-0.0537875	1	-0.499912	1	-0.0888033	1	-0.425977	0.821052	3.62743	2.49296	3.48803	2.56173	3.3996	3.09174	2.6913	Uncharacterized protein [Source:UniProtKB/TrEMBL;Acc:K7VFZ8]	--	Zm00001d046815;Zm00001d046816;Zm00001d046817	Zm00001eb388710
AC233865.1_FG001	-	-	M1234 no E2F site	-	-	-	-	-0.0930232	1	-0.291754	1	0.167239	1	0.0877169	1	0.614929	0.470037	0.319687	1	68.1825	63.9131	76.5774	72.4533	104.443	55.6934	85.0842	Histone H4 [Source:UniProtKB/Swiss-Prot;Acc:P62787]	Histone-fold	Zm00001d021422;Zm00001d021423	Zm00001eb320810;Zm00001eb320820
AC233892.1_FG001	-	-	M1234 no E2F site	-	-	-	-	0.168924	1	-0.105904	1	-0.00784139	1	0.201316	1	0.0236296	1	-0.783854	0.232227	3.27267	3.6788	3.25554	3.7654	3.31401	2.97982	1.90104	Uncharacterized protein [Source:UniProtKB/TrEMBL;Acc:C0HIS7]	Pentatricopeptide repeat	Zm00001d032707	Zm00001eb045880
AC233954.1_FG004	-	-	M1234 no E2F site	-	-	-	-	-0.0164864	1	-0.0481705	1	-0.106023	1	0.161885	1	0.815861	0.109818	0.815432	0.0956127	11.6017	11.4543	10.7683	12.9795	20.3536	11.221	20.4073	--	ARP2/3 complex, 21kDa subunit (p21-Arc)	Zm00001d019042	Zm00001eb302220
AC234158.1_FG005	-	-	M1234 no E2F site	-	-	-	-	-0.163555	1	-0.0483754	1	-0.0718325	1	-0.149796	1	-0.175187	1	-0.383637	1	146.04	130.389	138.969	131.64	129.394	141.266	111.949	Uncharacterized protein [Source:UniProtKB/TrEMBL;Acc:K7VXR8]	Transcription factor IIS, N-terminal	Zm00001d047028	Zm00001eb390440
GRMZM2G000039	-	-	M1234 no E2F site	-	-	-	-	-0.181136	1	-0.145033	1	-0.0918046	1	0.0433378	1	-0.149531	1	-0.495759	0.918153	149.236	131.624	140.039	153.787	134.575	134.929	105.834	Uncharacterized protein [Source:UniProtKB/TrEMBL;Acc:B4FIM9]	SIT4 phosphatase-associated protein family	Zm00001d002272	Zm00001eb070360
GRMZM2G000118	-	-	M1234 no E2F site	-	-	-	-	0.287805	1	0.100933	1	0.131119	1	0.0701121	1	-0.0895303	1	-0.359389	0.947488	4.44519	5.43248	4.86849	4.66647	4.17958	4.83258	3.45464	--	Diacylglycerol kinase, catalytic domain	Zm00001d018607;Zm00001d018608	Zm00001eb298070
GRMZM2G000980	-	-	M1234 no E2F site	-	-	-	-	0.00568708	1	0.0781651	1	-0.0354047	1	-0.176668	1	-0.0247824	1	-0.0849842	1	26.2282	26.3612	25.6044	23.2144	25.7739	27.6126	24.7333	--	Zinc finger, CCHC-type	Zm00001d003984	Zm00001eb085570
GRMZM2G001088	-	-	M1234 no E2F site	-	-	-	-	0.00774452	1	-0.149883	1	-0.312254	1	0.7654	0.688376	0.448638	0.830299	-0.0730632	1	0.944474	0.942	0.752356	1.60718	1.29549	0.88359	0.893813	Uncharacterized protein [Source:UniProtKB/TrEMBL;Acc:B4FIM6]	Sas10/Utp3/C1D	Zm00001d012087	Zm00001eb365030
GRMZM2G002427	-	-	M1234 no E2F site	-	-	-	-	0.507434	1	0.241441	1	0.00223137	1	0.135193	1	-0.643105	0.498649	-0.0632553	1	2.9426	4.17276	2.93617	3.22377	1.86954	3.43981	2.80201	Ubiquitin-protein ligase; Uncharacterized protein [Source:UniProtKB/TrEMBL;Acc:B4G0W0]	F-box domain, cyclin-like	Zm00001d010914	Zm00001eb354560
GRMZM2G003002	-	-	M1234 no E2F site	-	-	-	-	0.100997	1	-0.0850223	1	0.259299	1	0.0974685	1	-0.0554205	1	0.242512	1	60.1847	64.5358	72.0315	64.3912	57.928	56.6653	71.1725	Histone H1 [Source:UniProtKB/Swiss-Prot;Acc:P23444]	Histone H5	Zm00001d013067	Zm00001eb212840
GRMZM2G003638	-	-	M1234 no E2F site	-	-	-	-	-0.293378	1	-0.275835	1	-0.355977	1	-0.426369	1	0.172916	1	0.0291831	1	37.2706	30.4078	29.1422	27.7401	42.0564	30.8218	38.0486	Vacuolar protein sorting protein 72 [Source:UniProtKB/TrEMBL;Acc:K7UTH5]	YL1 nuclear, C-terminal	Zm00001d035012	Zm00001eb260210
GRMZM2G004736	-	-	M1234 no E2F site	-	-	-	-	-0.039278	1	0.0948976	1	-0.160731	1	0.0112478	1	0.239307	1	0.194769	1	21.3275	20.7577	19.082	21.4936	25.1608	22.7795	24.4247	Putative uncharacterized protein [Source:UniProtKB/TrEMBL;Acc:B6TZM9]	--	Zm00001d029487	Zm00001eb019770
GRMZM2G004997	-	-	M1234 no E2F site	-	-	-	-	-0.0433601	1	-0.0561161	1	-0.087289	1	-0.261081	1	0.154749	1	0.557173	0.665274	176.187	170.969	165.854	147.022	196.173	169.445	259.253	Uncharacterized protein [Source:UniProtKB/TrEMBL;Acc:C0P9Q6]	YTH domain	Zm00001d049360	Zm00001eb171010
GRMZM2G005163	-	-	M1234 no E2F site	-	-	-	-	0.338125	1	0.0984307	1	0.139259	1	0.358552	1	-0.574522	0.600994	-0.607105	0.482593	5.80564	7.34486	6.38973	7.45062	3.87857	6.18184	3.79644	Adenosine 3-phospho 5-phosphosulfate transporter 1; Uncharacterized protein [Source:UniProtKB/TrEMBL;Acc:C0PJH4]	UAA transporter	Zm00001d011038	Zm00001eb355590
GRMZM2G005583	-	-	M1234 no E2F site	-	-	-	-	0.245182	1	0.158819	1	-0.015408	1	-0.0409534	1	-0.473164	0.933436	-0.111162	1	32.632	38.6973	32.2879	31.727	23.4782	36.554	30.2226	Polyneuridine-aldehyde esterase [Source:UniProtKB/TrEMBL;Acc:K7USI8]	--	Zm00001d049709	Zm00001eb174120
GRMZM2G005659	-	-	M1234 no E2F site	-	-	-	-	-0.18428	1	0.00557347	1	-0.0251971	1	0.00826716	1	-0.342554	1	-0.306574	1	4.42235	3.88974	4.35128	4.44587	3.46788	4.42283	3.56963	--	--	-	-
GRMZM2G005737	-	-	M1234 no E2F site	-	-	-	-	0.0970843	1	0.00639215	1	0.00162509	1	-0.0476962	1	0.279718	1	0.24715	1	97.6819	104.472	97.7933	94.5018	118.568	98.1157	115.907	Nucleic acid binding protein; Uncharacterized protein [Source:UniProtKB/TrEMBL;Acc:B6T3P2]	Tudor domain	Zm00001d049712	Zm00001eb174130
GRMZM2G005753	-	-	M1234 no E2F site	-	-	-	-	-0.245629	1	-0.180806	1	-0.14446	1	-0.477882	1	0.561184	0.688319	0.183235	1	38.7635	32.6995	35.0646	27.8249	57.1561	34.1891	44.0254	Chaperone protein dnaJ 15; Uncharacterized protein [Source:UniProtKB/TrEMBL;Acc:B4FR07]	DnaJ domain, conserved site	Zm00001d041627	Zm00001eb137150
GRMZM2G006207	-	-	M1234 no E2F site	-	-	-	-	0.189063	1	-0.139922	1	0.162791	1	-0.568738	0.893946	0.684853	0.344032	-0.479209	0.768187	9.16093	10.4398	10.2328	6.16385	14.6701	8.34372	6.56622	Uncharacterized protein [Source:UniProtKB/TrEMBL;Acc:K7UQ69]	14-3-3 protein, conserved site	Zm00001d038649	Zm00001eb292300
GRMZM2G006707	-	-	M1234 no E2F site	-	-	-	-	-0.0873114	1	0.0590518	1	0.000570209	1	-0.362442	1	0.443038	1	0.433075	1	209.553	197.246	209.634	162.994	284.876	218.332	282.928	Uncharacterized protein [Source:UniProtKB/TrEMBL;Acc:B8A2Z6]	NET domain	Zm00001d017126	Zm00001eb246410
GRMZM2G006759	-	-	M1234 no E2F site	-	-	-	-	-0.0422772	1	-0.0718291	1	-0.300885	1	-0.00429395	1	-0.760198	0.348933	0.0462524	1	2.13185	2.06744	1.71937	2.1242	1.25497	2.04018	2.21791	Uncharacterized protein [Source:UniProtKB/TrEMBL;Acc:C0HH22]	--	-	Zm00001eb170670
GRMZM2G007080	-	-	M1234 no E2F site	-	-	-	-	-0.0699103	1	-0.223408	1	-0.19127	1	0.0902723	1	-0.450803	0.84768	-0.608037	0.482312	4.58303	4.36549	4.01769	4.88436	3.35495	3.99469	2.99943	Mitochondrial import inner membrane translocase subunit tim22 [Source:UniProtKB/TrEMBL;Acc:B6U2A3]	Mitochondrial inner membrane translocase subunit Tim17/Tim22/Tim23/peroxisomal protein PMP24	Zm00001d028779	Zm00001eb013690
GRMZM2G007384	-	-	M1234 no E2F site	-	-	-	-	-0.103912	1	0.0218041	1	-0.0605294	1	-0.733424	0.221887	0.246551	1	0.462433	0.977122	27.4195	25.5136	26.2939	16.4845	32.5254	27.8896	37.7789	Uncharacterized protein [Source:UniProtKB/TrEMBL;Acc:K7UVP9]	Ubiquitin-associated/translation elongation factor EF1B, N-terminal, eukaryote	Zm00001d010294	Zm00001eb349540
GRMZM2G008175	-	-	M1234 no E2F site	-	-	-	-	0.510608	1	0.280228	1	0.205503	1	0.205937	1	0.379783	1	0.502075	0.72031	5.84624	8.31592	6.72905	6.72975	7.61151	7.03395	8.26638	Uncharacterized protein [Source:UniProtKB/TrEMBL;Acc:B6T6L9]	--	Zm00001d050608;Zm00001d050609	Zm00001eb180650
GRMZM2G008226	-	TRPS4	M1234 no E2F site	-	-	-	-	0.00291048	1	-0.0936894	1	-0.015254	1	-0.282156	1	0.0649417	1	-0.453564	0.976226	84.1914	84.356	83.3124	69.2352	88.1343	78.8996	61.4768	--	Trehalose-phosphatase	Zm00001d032311	Zm00001eb042370
GRMZM2G008556	-	-	M1234 no E2F site	-	-	-	-	0.508547	1	0.262929	1	0.225473	1	0.374236	1	-0.0547603	1	0.711549	0.302712	5.5793	7.95083	6.52123	7.24633	5.34821	6.67516	9.18152	Uncharacterized protein [Source:UniProtKB/TrEMBL;Acc:C4IZ13]	Myosin II heavy chain-like	Zm00001d037291	Zm00001eb280250
GRMZM2G008558	GeBP	GBPTF10	M1234 no E2F site	-	-	-	-	-0.140111	1	-0.139805	1	-0.53436	1	-0.040896	1	-0.436129	0.879694	0.38818	0.916706	4.49121	4.08267	3.09895	4.3668	3.27949	4.01379	5.86759	Uncharacterized protein [Source:UniProtKB/TrEMBL;Acc:K7UJH8]	Protein of unknown function DUF573	Zm00001d037158	Zm00001eb279010
GRMZM2G009843	-	-	M1234 no E2F site	-	-	-	-	0.0258306	1	-0.041783	1	-0.0810808	1	-0.212392	1	0.407894	1	0.672518	0.314214	7.07596	7.21908	6.69711	6.11597	9.37236	6.86108	11.3109	Uncharacterized protein [Source:UniProtKB/TrEMBL;Acc:C0P357]	Serine/threonine-protein kinase, active site	Zm00001d034010	Zm00001eb057180
GRMZM2G009895	-	-	M1234 no E2F site	-	-	-	-	-0.00901314	1	-0.0817011	1	0.0193603	1	-0.187493	1	0.125483	1	-0.480546	0.941908	31.6584	31.4454	32.0832	27.7913	34.5225	29.9042	22.6804	Uncharacterized protein [Source:UniProtKB/TrEMBL;Acc:B4FIW7]	GOLD	Zm00001d033986	Zm00001eb056960
GRMZM2G010061	-	-	M1234 no E2F site	-	-	-	-	-0.12611	1	-0.25051	1	0.0323279	1	-0.272016	1	-0.257761	1	-0.577519	0.553269	26.1115	23.9181	26.6914	21.6119	21.8396	21.9214	17.4565	Uncharacterized protein [Source:UniProtKB/TrEMBL;Acc:K7VRV1]	Smr protein/MutS2 C-terminal	Zm00001d009115	Zm00001eb340250
GRMZM2G010149	-	-	M1234 no E2F site	-	-	-	-	-1.17182	1	-0.965778	1	-0.67028	1	-0.968646	0.701882	1.17413	0.187355	0.659715	0.592262	0.922203	0.395693	0.579596	0.463043	2.08837	0.461377	1.47119	--	--	Zm00001d029002	Zm00001eb015640
GRMZM2G010306	-	-	M1234 no E2F site	-	-	-	-	-0.294123	1	-0.0603119	1	0.349148	1	0.482442	1	0.378996	0.899364	-0.360373	0.862762	2.10315	1.70235	2.68273	2.94462	2.73192	2.02397	1.65799	Uncharacterized protein [Source:UniProtKB/TrEMBL;Acc:B4F8W2]	Dynamin, GTPase domain	Zm00001d043451	Zm00001eb153090
GRMZM2G010323	C3H	-	M1234 no E2F site	-	-	-	-	0.0527926	1	0.0437108	1	-0.00083743	1	-0.0488609	1	0.0542312	1	-0.232351	1	28.4653	29.5343	28.4522	27.5186	29.5574	29.3272	24.2085	Uncharacterized protein [Source:UniProtKB/TrEMBL;Acc:K7TKI4]	Zinc finger, CCCH-type	Zm00001d025450	Zm00001eb422840
GRMZM2G011213	-	-	M1234 no E2F site	-	-	-	-	0.81852	1	0.641944	1	0.639868	1	0.775367	0.642213	0.922438	0.253431	0.537064	0.644519	0.886278	1.56596	1.38802	1.52688	1.67377	1.40966	1.28309	Glycoprotein; Uncharacterized protein [Source:UniProtKB/TrEMBL;Acc:B4FJ38]	Mitochondrial glycoprotein	Zm00001d008610	Zm00001eb335790
GRMZM2G011655	-	-	M1234 no E2F site	-	-	-	-	-0.391298	1	0.148851	1	-0.267212	1	-0.0347087	1	-0.507353	0.730935	-0.171412	1	3.63379	2.76843	3.02606	3.54557	2.54436	4.03174	3.21466	Uncharacterized protein [Source:UniProtKB/TrEMBL;Acc:B4FPS7]	Terpenoid synthase	Zm00001d035879	Zm00001eb268530
GRMZM2G012123	-	-	M1234 no E2F site	-	-	-	-	-0.145804	1	-0.0530055	1	0.0647424	1	-0.233029	1	-0.0724576	1	0.0276793	1	8.77743	7.92825	9.18814	7.46576	8.33136	8.40292	8.97898	Uncharacterized protein [Source:UniProtKB/TrEMBL;Acc:B4FHX2]	Sterile alpha motif/pointed domain	Zm00001d031581	Zm00001eb036250;Zm00001eb036270
GRMZM2G012284	-	-	M1234 no E2F site	-	-	-	-	-0.0334068	1	-0.00462645	1	-0.11162	1	-0.146713	1	-0.245145	1	-0.0131826	1	61.329	59.9221	56.764	55.3974	51.7223	61.1261	60.8106	Uncharacterized protein [Source:UniProtKB/TrEMBL;Acc:K7VBQ0]	LMBR1-like membrane protein	Zm00001d036013	Zm00001eb269470
GRMZM2G013765	-	-	M1234 no E2F site	-	-	-	-	-0.176549	1	-0.311916	1	-0.037488	1	-0.141886	1	-0.000337469	1	-0.0816061	1	32.093	28.3967	31.2885	29.0936	32.1522	25.8469	30.3385	--	Zinc finger, PHD-type, conserved site	Zm00001d004140	Zm00001eb086720
GRMZM2G013908	-	-	M1234 no E2F site	-	-	-	-	-0.165341	1	-0.100815	1	-0.150251	1	-0.194774	1	0.131201	1	0.245103	1	35.7473	31.8601	32.2059	31.2211	39.0911	33.3122	42.3254	Putative TATA binding protein family protein; Uncharacterized protein [Source:UniProtKB/TrEMBL;Acc:B8A2G2]	TATA box binding protein associated factor (TAF)	Zm00001d047898	Zm00001eb398430
GRMZM2G014076	-	-	M1234 no E2F site	-	-	-	-	0.299467	1	0.0184565	1	-0.305188	1	1.05534	0.169333	-0.304553	0.988814	0.588577	0.533712	1.37489	1.68577	1.11262	2.86441	1.09923	1.35708	2.06946	Protein disulfide isomerase isoform 1; Protein disulfide isomerase isoform 2 [Source:UniProtKB/TrEMBL;Acc:K7VRQ5]	Thioredoxin-like fold	Zm00001d045218	Zm00001eb375710
GRMZM2G014452	-	-	M1234 no E2F site	-	-	-	-	-0.136995	1	-0.184832	1	-0.139208	1	-0.152309	1	0.0874319	1	0.00242461	1	94.4394	85.887	85.7564	84.9789	100.339	83.0739	94.5893	Uncharacterized protein [Source:UniProtKB/TrEMBL;Acc:C0PGR8]	--	Zm00001d042885	Zm00001eb148120
GRMZM2G015073	-	-	M1234 no E2F site	-	-	-	-	-0.314122	1	-0.205779	1	-0.0625697	1	-0.582022	0.865662	0.3583	1	0.564847	0.611933	49.4367	39.7651	47.348	33.0192	63.3901	42.8217	73.135	--	Serine/threonine-protein kinase, active site	Zm00001d033798	Zm00001eb055450
GRMZM2G015100	-	-	M1234 no E2F site	-	-	-	-	-0.00334542	1	-0.344851	1	0.0167813	1	0.338139	1	0.888207	0.139913	-0.591567	0.522138	3.40429	3.37646	3.44217	4.30278	6.28733	2.62628	2.2595	Uncharacterized protein [Source:UniProtKB/TrEMBL;Acc:K7V671]	Translation elongation/initiation factor/Ribosomal, beta-barrel	Zm00001d038622	Zm00001eb292050
GRMZM2G015596	-	-	M1234 no E2F site	-	-	-	-	-0.245365	1	-0.0505469	1	-0.116593	1	-0.0299833	1	0.167382	1	-0.086024	1	25.5481	21.5358	23.5504	25.0124	28.6371	24.5555	24.079	--	Transcription initiation factor TFIID	Zm00001d042792	Zm00001eb147320
GRMZM2G015902	-	-	M1234 no E2F site	-	-	-	-	0.1345	1	-0.0166683	1	-0.26154	1	-0.0812089	1	0.229836	1	-0.30398	1	6.90225	7.55886	5.7494	6.51658	8.08584	6.88302	5.58723	Hepatocellular carcinoma-associated antigen 59 family protein; Uncharacterized protein [Source:UniProtKB/TrEMBL;Acc:B4FSC7]	Hepatocellular carcinoma-associated antigen 59	Zm00001d029303	Zm00001eb018120
GRMZM2G016330	-	-	M1234 no E2F site	-	-	-	-	-0.31773	1	-0.116575	1	-0.498559	1	0.10097	1	0.479181	0.788908	0.475928	0.740715	6.94282	5.58291	4.895	7.44156	9.65063	6.41207	9.69125	Uncharacterized protein [Source:UniProtKB/TrEMBL;Acc:K7VAI0]	Protein of unknown function DUF652	-	Zm00001eb376200
GRMZM2G016817	Alfin-like	ALF5	M1234 no E2F site	-	-	-	-	-0.086617	1	-0.13472	1	-0.0288472	1	-0.249534	1	-0.171107	1	-0.0571466	1	27.209	25.6129	26.6656	22.8822	24.1324	24.8322	26.142	Uncharacterized protein [Source:UniProtKB/TrEMBL;Acc:B6SNE5]	Zinc finger, PHD-type, conserved site	Zm00001d038208	Zm00001eb288280
GRMZM2G016875	-	-	M1234 no E2F site	-	-	-	-	0.0388875	1	0.0847616	1	0.0755495	1	0.121855	1	-0.0684693	1	0.197923	1	26.0762	26.7887	27.4908	28.3759	24.8676	27.6031	29.9024	Uncharacterized protein [Source:UniProtKB/TrEMBL;Acc:B4FIG6]	MobA-like NTP transferase domain	Zm00001d033345	Zm00001eb051600
GRMZM2G017047	-	-	M1234 no E2F site	-	-	-	-	0.221641	1	0.246	1	0.277789	1	0.131423	1	-0.550319	0.647871	-0.610061	0.481615	4.32354	5.04277	5.23922	4.74252	2.94198	5.12748	2.81483	Uncharacterized protein [Source:UniProtKB/TrEMBL;Acc:C0HIJ3]	Major facilitator superfamily domain, general substrate transporter	Zm00001d033346	Zm00001eb051610
GRMZM2G017089	-	-	M1234 no E2F site	-	-	-	-	-0.18066	1	-0.27619	1	-0.152352	1	-0.371305	1	0.462956	1	0.509282	0.855539	43.2551	38.1551	38.9158	33.4323	59.5795	35.7648	61.5653	Uncharacterized protein [Source:UniProtKB/TrEMBL;Acc:C0HFW2]	WD40-repeat-containing domain	Zm00001d033309	Zm00001eb051300
GRMZM2G017257	-	-	M1234 no E2F site	-	-	-	-	-0.204761	1	-0.22553	1	-0.304185	1	0.0349035	1	0.34466	1	-0.438001	1	59.2086	51.3618	47.9682	60.6579	75.2085	50.626	43.7098	Uncharacterized protein [Source:UniProtKB/TrEMBL;Acc:K7V9A1]	Kinesin, motor domain	Zm00001d044903	Zm00001eb372980
GRMZM2G017761	-	-	M1234 no E2F site	-	-	-	-	-0.274726	1	-0.364634	1	-0.604748	1	-0.00994481	1	0.284141	1	0.400372	0.911247	6.33846	5.25298	4.16218	6.29604	7.70234	4.90134	8.40462	Uncharacterized protein [Source:UniProtKB/TrEMBL;Acc:K7W6A9]	Protein of unknown function DUF652	Zm00001d045272	Zm00001eb376270
GRMZM2G018037	-	-	M1234 no E2F site	-	-	-	-	0.123153	1	-0.286294	1	-0.527266	1	0.10231	1	0.204276	1	-0.636229	0.495832	1.8293	1.99604	1.26691	1.9633	2.07926	1.40545	1.1698	Uncharacterized protein [Source:UniProtKB/TrEMBL;Acc:K7UIR3]	Short-chain dehydrogenase/reductase, conserved site	Zm00001d036898	-
GRMZM2G018217	-	-	M1234 no E2F site	-	-	-	-	-0.0431947	1	-0.0164612	1	0.186102	1	0.321975	1	0.00976685	1	-0.125335	1	5.42573	5.26576	6.16916	6.78631	5.4463	5.36529	4.97071	Uncharacterized protein [Source:UniProtKB/TrEMBL;Acc:B4FSF7]	--	Zm00001d039441	Zm00001eb120760
GRMZM2G018223	-	-	M1234 no E2F site	-	-	-	-	-0.00676896	1	-0.0173347	1	-0.019125	1	-0.226491	1	-0.0958461	1	-0.0728749	1	16.1481	16.0786	15.943	13.805	15.137	15.9585	15.3971	Uncharacterized protein [Source:UniProtKB/TrEMBL;Acc:B4FDK9]	IKI3	Zm00001d003621	Zm00001eb082370;Zm00001eb082380
GRMZM2G018926	-	-	M1234 no E2F site	-	-	-	-	-0.086017	1	-0.151075	1	-0.0916266	1	-0.171468	1	-0.268202	1	-0.368204	1	105.656	99.5527	99.1645	93.8219	87.7487	95.108	81.868	--	Sister chromatid cohesion C-terminal domain	Zm00001d018657	Zm00001eb298600
GRMZM2G019200	-	-	M1234 no E2F site	-	-	-	-	-0.209412	1	0.0108168	1	0.00984253	1	-0.0418032	1	0.0752957	1	-0.212453	1	48.5886	42.0168	48.9253	47.1961	51.2095	48.9055	41.9366	Uncharacterized protein [Source:UniProtKB/TrEMBL;Acc:B4FNN7]	Chromatin associated protein KTI12	Zm00001d018659	Zm00001eb298610
GRMZM2G020081	Orphans	-	M1234 no E2F site	-	-	-	-	-0.0382185	1	0.153316	1	-0.0780063	1	-0.508937	1	0.130273	1	0.0868792	1	9.16652	8.93405	8.67984	6.43815	10.0101	10.257	9.70174	PseudoARR-B transcription factor; Two-component response regulator-like PRR1 [Source:UniProtKB/TrEMBL;Acc:F1DJY9]	Signal transduction response regulator, receiver domain	Zm00001d051114	Zm00001eb184870
GRMZM2G020418	-	-	M1234 no E2F site	-	-	-	-	0.0803365	1	0.0691176	1	-0.00614854	1	-0.174253	1	0.509923	0.735504	0.392537	0.829229	3.17629	3.35031	3.16281	2.8147	4.5154	3.40322	4.19554	Uncharacterized protein [Source:UniProtKB/TrEMBL;Acc:K7VRW2]	--	Zm00001d045277	Zm00001eb376300;Zm00001eb376330;Zm00001eb376350
GRMZM2G021219	-	-	M1234 no E2F site	-	-	-	-	0.537451	1	0.135857	1	0.15047	1	-0.118076	1	0.0801549	1	-0.393264	1	29.909	43.4084	33.2081	27.5577	31.5797	32.8969	22.7626	ATP/GTP binding protein [Source:UniProtKB/TrEMBL;Acc:B6TIQ8]	--	Zm00001d003220	Zm00001eb078940
GRMZM2G021270	-	-	M1234 no E2F site	-	-	-	-	0.211585	1	-0.10197	1	-0.56141	1	-0.646186	0.800196	0.16964	1	-0.613016	0.52364	1.5362	1.78908	1.03967	0.980919	1.73061	1.41688	1.0136	Uncharacterized protein [Source:UniProtKB/TrEMBL;Acc:B4FGK4]	Toprim domain	Zm00001d017720	Zm00001eb251620
GRMZM2G021605	-	-	M1234 no E2F site	-	-	-	-	0.356171	1	0.205914	1	0.155002	1	-0.0834303	1	0.416871	1	-0.104045	1	27.1541	34.7638	30.2405	25.6185	36.2857	31.3365	25.2193	Uncharacterized protein [Source:UniProtKB/TrEMBL;Acc:B4F9Q0]	Phosphoglycerate/bisphosphoglycerate mutase, active site	Zm00001d052233	Zm00001eb194260
GRMZM2G022120	-	-	M1234 no E2F site	-	-	-	-	-0.184369	1	-0.310137	1	-0.192699	1	-0.0383618	1	-0.0638842	1	-0.192792	1	25.8286	22.7324	22.5939	25.1532	24.6385	20.8613	22.6107	Uncharacterized protein [Source:UniProtKB/TrEMBL;Acc:B8A3D6]	WD40-repeat-containing domain	Zm00001d018642	Zm00001eb298490
GRMZM2G022258	-	-	M1234 no E2F site	-	-	-	-	-0.0559216	1	-0.398701	1	-0.481372	1	0.181698	1	0.169321	1	0.339214	1	23.6453	22.7538	16.9258	26.8208	26.5431	17.9345	29.9617	--	Importin-beta, N-terminal	Zm00001d012815	Zm00001eb210450
GRMZM2G022726	-	-	M1234 no E2F site	-	-	-	-	0.274522	1	0.578119	1	0.0461936	1	0.407419	1	-0.708023	0.44814	-0.260945	0.979165	2.52063	3.0656	2.60228	3.35811	1.53477	3.72003	2.09743	Uncharacterized protein [Source:UniProtKB/TrEMBL;Acc:K7UJG6]	Quinoprotein amine dehydrogenase, beta chain-like	Zm00001d035757	Zm00001eb267510;Zm00001eb267520
GRMZM2G022987	-	-	M1234 no E2F site	-	-	-	-	-0.152576	1	-0.31554	1	-0.142274	1	-0.353674	1	-0.298427	1	-0.655018	0.310816	23.7469	21.3671	21.5262	18.5926	19.3302	19.0581	15.0843	Putative SPOC domain / Transcription elongation factor S-II protein [Source:UniProtKB/TrEMBL;Acc:K7UAL3]	Transcription elongation factor S-II, central domain	Zm00001d053611	Zm00001eb205470
GRMZM2G025200	-	CYCB1;4	M1234 no E2F site	-	-	-	-	0.414933	1	-0.191536	1	0.201707	1	-0.265091	1	0.343291	1	0.418407	0.888655	8.32631	11.1025	9.56789	6.92667	10.5857	7.21334	11.1291	Uncharacterized protein [Source:UniProtKB/TrEMBL;Acc:K7UA11]	Protein kinase-like domain	Zm00001d049104;Zm00001d049105	Zm00001eb168940
GRMZM2G025294	-	-	M1234 no E2F site	-	-	-	-	0.00633262	1	-0.00774152	1	-0.0517613	1	0.178251	1	0.0151713	1	-0.420036	1	30.3617	30.4823	29.3	34.3588	30.6392	30.195	22.6859	DNA binding protein; Uncharacterized protein [Source:UniProtKB/TrEMBL;Acc:B4FTW1]	RNA polymerase III Rpc4	Zm00001d003917	Zm00001eb085100
GRMZM2G026983	-	-	M1234 no E2F site	-	-	-	-	0.440453	1	0.816735	1	0.327013	1	0.895845	0.321136	-0.7629	0.347577	0.436765	0.766491	3.07836	4.20067	3.86636	5.75081	1.80458	5.45866	4.18772	Uncharacterized protein [Source:UniProtKB/TrEMBL;Acc:K7TMJ9]	--	Zm00001d025992	Zm00001eb427880
GRMZM2G027311	-	-	M1234 no E2F site	-	-	-	-	-0.103982	1	0.0104805	1	-0.201583	1	-0.0183874	1	-0.0472355	1	-0.102925	1	22.5526	20.9583	19.5948	22.2556	21.7546	22.6606	20.9976	Uncharacterized protein [Source:UniProtKB/TrEMBL;Acc:B4FDI6]	Prolyl 4-hydroxylase, alpha subunit	Zm00001d040933;Zm00001d040934	Zm00001eb132300
GRMZM2G027835	-	-	M1234 no E2F site	-	-	-	-	0.506333	1	0.201424	1	0.0823555	1	0.659426	0.626854	0.67156	0.36233	0.211958	1	5.00025	7.0973	5.28855	7.8911	7.94601	5.79846	5.78517	4-hydroxy-tetrahydrodipicolinate synthase, chloroplastic [Source:UniProtKB/Swiss-Prot;Acc:P26259]	Dihydrodipicolinate synthetase-like	Zm00001d046898	Zm00001eb389290
GRMZM2G028037	-	-	M1234 no E2F site	-	-	-	-	-0.083337	1	-0.0266342	1	-0.165253	1	-0.713493	0.371441	0.00893788	1	0.0582241	1	24.0568	22.7006	21.4475	14.6621	24.2276	23.5744	25.0621	Uncharacterized protein [Source:UniProtKB/TrEMBL;Acc:C0PL20]	Serine-threonine/tyrosine-protein kinase catalytic domain	Zm00001d044324	Zm00001eb160680
GRMZM2G028139	-	-	M1234 no E2F site	-	-	-	-	-0.292572	1	-0.116729	1	-0.24153	1	0.0306917	1	0.0849584	1	0.0927671	1	26.0802	21.2831	22.0743	26.6429	27.6691	24.0438	27.7976	Putative translation initiation factor IF-2 [Source:UniProtKB/TrEMBL;Acc:Q4W1F3]	Translation initiation factor IF- 2, domain 3	Zm00001d003556	Zm00001eb081790
GRMZM2G028921	-	-	M1234 no E2F site	-	-	-	-	-0.350478	1	-0.0887881	1	-0.493325	1	-0.418097	1	-0.649251	0.429441	-0.875812	0.0813237	5.46467	4.28648	3.88011	4.09107	3.49811	5.12399	2.99843	Uncharacterized protein [Source:UniProtKB/TrEMBL;Acc:K7VH70]	RNA recognition motif domain	Zm00001d047174	Zm00001eb392150
GRMZM2G029194	-	-	M1234 no E2F site	-	-	-	-	-0.160656	1	-0.046263	1	-0.159264	1	-0.0970585	1	0.182338	1	-0.0816789	1	74.104	66.2791	66.3567	69.2767	84.0957	71.734	70.0046	--	--	Zm00001d001968	Zm00001eb067460
GRMZM2G029258	-	-	M1234 no E2F site	-	-	-	-	0.108609	1	0.257817	1	0.074831	1	0.0464741	1	0.371919	1	0.0968785	1	45.1901	48.7179	47.6094	46.6718	58.5074	54.069	48.3266	Uncharacterized protein [Source:UniProtKB/TrEMBL;Acc:C0PIG5]	RNA-binding domain, S1	Zm00001d015893	Zm00001eb236680
GRMZM2G029307	-	-	M1234 no E2F site	-	-	-	-	0.0334388	1	-0.128603	1	-0.210248	1	-0.247093	1	0.202358	1	0.0204747	1	16.3801	16.7574	14.1553	13.798	18.8602	14.982	16.6281	Uncharacterized protein [Source:UniProtKB/TrEMBL;Acc:B4FWN3]	SKP1 component, dimerisation	Zm00001d024311	Zm00001eb413820
GRMZM2G030280	bZIP	BZIP72	M1234 no E2F site	-	-	-	-	-0.326606	1	-0.235787	1	-0.25273	1	-0.575456	0.888424	0.0780241	1	0.688253	0.223342	20.7253	16.5231	17.404	13.9092	21.8398	17.5599	33.3855	Putative bZIP transcription factor superfamily protein; Uncharacterized protein [Source:UniProtKB/TrEMBL;Acc:B4FG99]	DOG1 domain	Zm00001d008225	Zm00001eb332590
GRMZM2G030284	-	-	M1234 no E2F site	-	-	-	-	-0.284436	1	-0.218516	1	-0.0613904	1	0.256733	1	0.568495	0.632518	0.20959	1	18.9604	15.5521	18.1651	22.6438	28.0705	16.1834	21.8982	Uncharacterized protein [Source:UniProtKB/TrEMBL;Acc:B4F8V2]	Microtubule-associated protein, MAP65/Ase1/PRC1	Zm00001d011615	Zm00001eb360520
GRMZM2G030659	-	-	M1234 no E2F site	-	-	-	-	0.158635	1	0.167108	1	-0.00550372	1	-0.070445	1	0.058807	1	0.184319	1	57.5531	64.2495	57.3474	54.8124	59.9741	64.6242	65.381	Putative DEAD-box ATP-dependent RNA helicase family protein [Source:UniProtKB/TrEMBL;Acc:K7THT7]	RNA helicase, DEAD-box type, Q motif	Zm00001d024533	Zm00001eb415650
GRMZM2G030805	-	-	M1234 no E2F site	-	-	-	-	-0.0430989	1	0.00187632	1	-0.11427	1	-0.0927525	1	-0.0331612	1	-0.0882223	1	70.9327	68.836	65.5353	66.5174	69.3319	71.046	66.727	--	Ubiquitin conjugation factor E4, core	Zm00001d029561	Zm00001eb020370
GRMZM2G030858	-	-	M1234 no E2F site	-	-	-	-	-0.262263	1	-0.146028	1	-0.0773449	1	-0.3997	1	0.32073	1	0.35781	1	28.6962	23.9142	27.1849	21.743	35.8866	25.8174	36.7857	--	WD40-repeat-containing domain	Zm00001d012839;Zm00001d012840	Zm00001eb210690
GRMZM2G031308	-	-	M1234 no E2F site	-	-	-	-	-0.297585	1	-0.132268	1	-0.250245	1	-0.72452	0.278195	-0.280178	1	0.117667	1	136.974	111.452	115.174	82.8966	112.821	125.017	148.614	Seed maturation protein; Uncharacterized protein [Source:UniProtKB/TrEMBL;Acc:B6TGL5]	Reticulon	Zm00001d043551	Zm00001eb153940
GRMZM2G031529	-	-	M1234 no E2F site	-	-	-	-	0.184438	1	0.352488	1	0.100383	1	0.445345	1	0.078261	1	0.341819	1	8.15576	9.27408	8.73757	11.1073	8.5877	10.3932	10.3195	Uncharacterized protein [Source:UniProtKB/TrEMBL;Acc:B8A0C9]	RNA recognition motif domain	Zm00001d026280	Zm00001eb430700
GRMZM2G031893	-	-	M1234 no E2F site	-	-	-	-	0.585272	1	0.00254521	1	0.246128	1	-0.488612	1	-1.01574	0.118299	0.932882	0.11308	2.21795	3.34532	2.6541	1.58367	1.10273	2.23823	4.26457	--	Serine/threonine-protein kinase, active site	Zm00001d032473	Zm00001eb043750
GRMZM2G032022	-	-	M1234 no E2F site	-	-	-	-	0.616218	1	0.577386	1	0.324858	1	0.322428	1	0.166101	1	0.808238	0.153288	4.31037	6.62351	5.40412	5.39226	4.86115	6.4229	7.5427	Uncharacterized protein [Source:UniProtKB/TrEMBL;Acc:C0P534]	Protein of unknown function DUF1308	Zm00001d002058	Zm00001eb068340
GRMZM2G032071	Orphans	-	M1234 no E2F site	-	-	-	-	-0.215536	1	-0.177266	1	0.0955873	1	0.0318392	1	0.257352	1	0.409201	1	32.0427	27.6001	34.2483	32.7559	38.3331	28.3391	42.5525	--	Zinc finger, RING-type	Zm00001d021754	Zm00001eb323940
GRMZM2G032110	-	-	M1234 no E2F site	-	-	-	-	0.158896	1	-0.0165724	1	0.0560078	1	-0.112595	1	0.130693	1	0.154273	1	21.5931	24.1177	22.452	19.979	23.6238	21.3562	24.0334	Uncharacterized protein [Source:UniProtKB/TrEMBL;Acc:B6THW0]	XS domain	Zm00001d052951	Zm00001eb200440
GRMZM2G033022	-	-	M1234 no E2F site	-	-	-	-	-0.105105	1	-0.00103025	1	-0.0497398	1	0.129561	1	-0.0782813	1	-0.608164	0.462061	15.7779	14.6616	15.2439	17.2502	14.9648	15.7446	10.3544	Uncharacterized protein [Source:UniProtKB/TrEMBL;Acc:K7U4S9]	Zinc finger, CCHC-type	Zm00001d052941	Zm00001eb200300
GRMZM2G033876	-	-	M1234 no E2F site	-	-	-	-	-0.0615547	1	-0.00827461	1	0.00289875	1	-0.108432	1	-0.063893	1	-0.243738	1	126.58	121.292	126.849	117.423	121.139	125.934	106.911	--	--	Zm00001d030051	Zm00001eb024560
GRMZM2G034276	-	-	M1234 no E2F site	-	-	-	-	-0.0977327	1	-0.0391851	1	-0.088358	1	-0.0723303	1	0.0745424	1	0.124051	1	75.8387	70.8549	71.3338	72.1296	79.9161	73.8037	82.6641	Uncharacterized protein [Source:UniProtKB/TrEMBL;Acc:B4F8S5]	Wings apart-like protein	Zm00001d013935	Zm00001eb220920;Zm00001eb220930
GRMZM2G034639	-	-	M1234 no E2F site	-	-	-	-	-0.243121	1	-0.248048	1	-0.427699	1	-0.347758	1	-0.0211341	1	0.566735	0.612345	33.9865	28.7182	25.277	26.7082	33.4991	28.5853	50.3623	--	Hpc2-related domain	Zm00001d042615	Zm00001eb145640
GRMZM2G035098	-	-	M1234 no E2F site	-	-	-	-	-0.204876	1	0.128051	1	0.138526	1	0.865543	0.576147	-0.953538	0.364504	-0.289098	0.971663	0.896256	0.765321	0.986318	1.6322	0.437966	0.961453	0.742044	--	RIO-like kinase	Zm00001d006172	Zm00001eb103140
GRMZM2G035325	-	-	M1234 no E2F site	-	-	-	-	-0.197994	1	-0.221629	1	-0.151577	1	-0.321216	1	0.0395925	1	0.634581	0.318326	33.055	28.816	29.7582	26.4572	33.9959	28.3243	51.3285	--	SWIB/MDM2 domain	Zm00001d001937	Zm00001eb067200
GRMZM2G035417	-	-	M1234 no E2F site	-	-	-	-	-0.0424635	1	-0.0571142	1	0.102996	1	0.108443	1	0.216779	1	0.318755	1	258.664	251.162	277.817	278.86	300.604	248.647	322.621	DNA repair protein RAD23; Uncharacterized protein [Source:UniProtKB/TrEMBL;Acc:B4FZM9]	XPC-binding domain	Zm00001d045665	Zm00001eb379990
GRMZM2G036407	-	-	M1234 no E2F site	-	-	-	-	-0.0371088	1	0.493931	1	-0.00574584	1	0.796326	0.513708	0.328203	0.962177	0.209625	1	1.43231	1.39784	1.41936	2.48717	1.81231	2.01663	1.6435	Uncharacterized protein [Source:UniProtKB/TrEMBL;Acc:K7TY76]	--	Zm00001d023828	Zm00001eb410140
GRMZM2G036619	-	-	M1234 no E2F site	-	-	-	-	0.414905	1	-0.682098	1	0.308535	1	-0.556765	1	0.907059	0.530081	1.63406	0.0778476	0.408201	0.543823	0.50759	0.273763	0.75073	0.205857	1.27462	--	--	Zm00001d006473	Zm00001eb105840
GRMZM2G036640	-	-	M1234 no E2F site	-	-	-	-	-0.393027	1	-0.338428	1	-0.620588	1	0.183549	1	-0.793949	0.206793	-0.315599	1	7.00614	5.34293	4.54322	7.96668	4.0114	5.55704	5.64668	Uncharacterized protein [Source:UniProtKB/TrEMBL;Acc:B4FY59]	Cytidine deaminase-like	Zm00001d033635	Zm00001eb054120
GRMZM2G038066	Alfin-like	ALF3	M1234 no E2F site	-	-	-	-	0.636921	1	0.176363	1	-0.14596	1	0.96241	0.438973	0.922077	0.281909	-1.64954	0.0544079	0.736146	1.14955	0.665237	1.44396	1.37789	0.851183	0.217328	Uncharacterized protein [Source:UniProtKB/TrEMBL;Acc:C0PA37]	Zinc finger, PHD-type, conserved site	Zm00001d022110	Zm00001eb327240
GRMZM2G038313	-	-	M1234 no E2F site	-	-	-	-	0.0611864	1	0.0188182	1	0.101898	1	0.116305	1	0.664618	0.25386	0.455025	1	27.6783	28.8662	29.707	30.0105	43.8726	28.0499	37.9573	Eukaryotic translation initiation factor 3 subunit E [Source:UniProtKB/TrEMBL;Acc:B4FDY7]	Translation initiation factor 3, subunit 6, eukaryotic	Zm00001d019182	Zm00001eb303380
GRMZM2G038588	-	-	M1234 no E2F site	-	-	-	-	-0.234456	1	-0.0667512	1	0.0268227	1	0.142941	1	-0.169265	1	-0.172282	1	7.75548	6.58408	7.90795	8.55862	6.89389	7.32758	6.84562	Uncharacterized protein [Source:UniProtKB/TrEMBL;Acc:B8A358]	Pre-mRNA cleavage complex II Clp1	Zm00001d053591	Zm00001eb205260
GRMZM2G039029	-	-	M1234 no E2F site	-	-	-	-	0.0797096	1	0.328252	1	0.082025	1	-0.22645	1	-0.113393	1	-0.499978	0.680519	3.95536	4.17151	4.18213	3.37993	3.67333	4.97653	2.8007	Uncharacterized protein [Source:UniProtKB/TrEMBL;Acc:B4F8M1]	--	Zm00001d004546	Zm00001eb089620
GRMZM2G039711	-	-	M1234 no E2F site	-	-	-	-	0.205501	1	0.0276383	1	0.0173572	1	-0.136184	1	-0.908302	0.0794802	-0.586162	0.527544	14.7543	16.9829	14.9134	13.4178	7.79285	14.9954	9.81342	Uncharacterized protein [Source:UniProtKB/TrEMBL;Acc:C0P4U5]	--	Zm00001d002953	Zm00001eb076700
GRMZM2G040079	-	-	M1234 no E2F site	-	-	-	-	-0.100485	1	0.00252317	1	-0.279158	1	-0.417126	1	0.483793	0.930245	0.743561	0.110224	30.1614	28.1319	24.857	22.5753	42.1803	30.28	50.5227	Bromodomain protein 103 [Source:UniProtKB/TrEMBL;Acc:Q8H6B2]	Bromodomain	Zm00001d021145	Zm00001eb318390
GRMZM2G040587	-	-	M1234 no E2F site	-	-	-	-	-0.257869	1	-0.404249	1	-0.179061	1	-0.581799	0.862894	0.039489	1	-0.189466	1	15.6287	13.069	13.8115	10.4373	16.0286	11.7925	13.7123	Mitochondrial import inner membrane translocase subunit TIM14 [Source:UniProtKB/TrEMBL;Acc:B6TQ49]	DnaJ domain	Zm00001d039780	Zm00001eb123710
GRMZM2G040995	-	-	M1234 no E2F site	-	-	-	-	-0.381726	1	-0.140979	1	-0.342516	1	-0.297741	1	0.11886	1	0.430546	0.883133	11.4739	8.785	9.04307	9.32685	12.3705	10.3929	15.4765	Uncharacterized protein [Source:UniProtKB/TrEMBL;Acc:K7V7X7]	rRNA-processing arch domain	Zm00001d045590	Zm00001eb379350
GRMZM2G041876	-	-	M1234 no E2F site	-	-	-	-	-0.0378338	1	0.278041	1	-0.0825193	1	0.0450786	1	0.00554009	1	-0.18595	1	23.6401	23.0469	22.3269	24.3903	23.6692	28.6107	20.7796	--	AT hook, DNA-binding motif	Zm00001d003123	Zm00001eb078170
GRMZM2G041930	-	-	M1234 no E2F site	-	-	-	-	-0.0866663	1	0.127223	1	0.109743	1	0.125624	1	-0.282162	1	-0.398963	0.926739	7.48164	7.03369	8.07168	8.15801	6.16403	8.16887	5.70592	Uncharacterized protein [Source:UniProtKB/TrEMBL;Acc:B8A0T9]	Pentatricopeptide repeat	Zm00001d042519	Zm00001eb144720
GRMZM2G042343	-	-	M1234 no E2F site	-	-	-	-	-0.130128	1	-0.268304	1	-0.073164	1	0.0833515	1	0.653527	0.374832	0.200872	1	21.5511	19.7093	20.479	22.8342	33.8306	17.9997	24.7922	Ribonucleoprotein like protein; Uncharacterized protein [Source:UniProtKB/TrEMBL;Acc:B4FB73]	RNA recognition motif domain	Zm00001d007839	Zm00001eb117850
GRMZM2G042593	-	-	M1234 no E2F site	-	-	-	-	0.161349	1	0.38615	1	-0.235623	1	0.00298578	1	0.189028	1	-0.550072	0.589847	2.96848	3.32685	2.51316	2.97625	3.37565	3.82739	2.02889	Plant IF-like protein [Source:UniProtKB/TrEMBL;Acc:B6TAT2]	--	Zm00001d010918	Zm00001eb354610
GRMZM2G042627	-	FHA16	M1234 no E2F site	-	-	-	-	0.0663764	1	-0.0149204	1	0.0853155	1	0.02738	1	-0.0585895	1	-0.282522	1	18.3484	19.1899	19.4554	18.6863	17.6512	18.1317	15.0486	FHA transcription factor; Kinase associated protein phosphatase [Source:UniProtKB/TrEMBL;Acc:O49973]	SMAD/FHA domain	Zm00001d019169	Zm00001eb303240
GRMZM2G043150	-	-	M1234 no E2F site	-	-	-	-	0.0872338	1	-0.0971196	1	-0.0848555	1	-0.117986	1	0.046277	1	0.2104	1	20.1318	21.3855	18.9913	18.5555	20.7871	18.8148	23.285	Uncharacterized protein [Source:UniProtKB/TrEMBL;Acc:K7TE31]	RNA recognition motif domain	Zm00001d023260	Zm00001eb405210
GRMZM2G043456	-	-	M1234 no E2F site	-	-	-	-	0.226479	1	-0.0505859	1	-0.139311	1	-0.02959	1	0.115178	1	-0.224329	1	6.89538	8.06894	6.2747	6.76589	7.45533	6.66409	5.89192	--	RNA polymerase Rpb1, domain 5	Zm00001d029055	Zm00001eb016000
GRMZM2G043530	-	-	M1234 no E2F site	-	-	-	-	-0.339849	1	-0.252265	1	-0.0545602	1	-0.215853	1	-0.77201	0.139705	-0.137617	1	20.2363	15.9804	19.4677	17.4205	11.8175	16.8897	18.4261	--	Actin-binding FH2/DRF autoregulatory	Zm00001d032101	Zm00001eb040770
GRMZM2G043724	-	-	M1234 no E2F site	-	-	-	-	0.328265	1	0.169593	1	0.230275	1	0.151712	1	0.324107	1	0.0141336	1	18.8414	23.6583	22.1046	20.9317	23.601	21.1127	19.0031	Putative DEAD-box ATP-dependent RNA helicase family protein; Uncharacterized protein [Source:UniProtKB/TrEMBL;Acc:C4J233]	Zinc finger, CCHC-type	Zm00001d047502	Zm00001eb394960
GRMZM2G043822	-	-	M1234 no E2F site	-	-	-	-	0.410417	1	0.334266	1	0.369413	1	0.329108	1	-0.592974	0.547373	-0.371381	1	27.49	36.5446	35.5202	34.5425	18.2329	34.5922	21.2744	Tubulin beta-7 chain [Source:UniProtKB/Swiss-Prot;Acc:Q41784]	Tubulin/FtsZ, GTPase domain	Zm00001d036626	Zm00001eb274110
GRMZM2G044343	-	-	M1234 no E2F site	-	-	-	-	0.211841	1	0.193637	1	0.0185129	1	0.0810285	1	0.258962	1	0.3587	1	19.7247	22.8166	19.9695	20.8506	23.5949	22.5094	25.2743	Putative C3HC zinc finger-like family protein; Uncharacterized protein [Source:UniProtKB/TrEMBL;Acc:B7ZXG4]	Zinc finger, C3HC-like	Zm00001d011298	Zm00001eb357790
GRMZM2G044398	-	-	M1234 no E2F site	-	-	-	-	-0.0556989	1	-0.103661	1	-0.129595	1	0.209398	1	-0.174619	1	-0.118176	1	26.9879	25.9722	24.6736	31.2113	23.8738	25.1855	24.8582	Uncharacterized protein [Source:UniProtKB/TrEMBL;Acc:B4FSW4]	Zinc finger, CCCH-type	Zm00001d036560	Zm00001eb273610
GRMZM2G044908	-	-	M1234 no E2F site	-	-	-	-	0.112925	1	-0.0953926	1	-0.0224103	1	0.0502121	1	-0.741726	0.205204	-0.526082	0.689016	13.6102	14.7134	13.3895	14.0962	8.11441	12.7477	9.47179	HIT zinc finger family protein [Source:UniProtKB/TrEMBL;Acc:B6TE25]	Zinc finger, HIT-type	Zm00001d029650	Zm00001eb021220
GRMZM2G045005	-	-	M1234 no E2F site	-	-	-	-	0.533344	1	0.509546	1	0.172737	1	0.733043	0.433118	0.239411	1	0.37259	0.97363	3.98436	5.77702	4.49636	6.63134	4.68687	5.68701	5.16254	Uncharacterized protein [Source:UniProtKB/TrEMBL;Acc:B8A2N4]	--	Zm00001d003291	Zm00001eb079590
GRMZM2G045259	-	-	M1234 no E2F site	-	-	-	-	-0.283019	1	-0.222026	1	-0.101221	1	-0.105431	1	0.16231	1	0.0124361	1	95.4004	78.4004	88.9406	88.6714	106.778	81.842	96.2109	--	Serine/threonine-protein kinase, active site	Zm00001d039409	Zm00001eb120390
GRMZM2G045507	-	-	M1234 no E2F site	-	-	-	-	0.412603	1	0.211682	1	-0.115304	1	-0.120049	1	-0.586363	0.573554	-0.0934388	1	11.2352	14.9651	10.3862	10.3398	7.47533	13.0179	10.5405	Uncharacterized protein [Source:UniProtKB/TrEMBL;Acc:K7TLC4]	--	Zm00001d024420	Zm00001eb414720
GRMZM2G046916	-	-	M1234 no E2F site	-	-	-	-	-0.122546	1	0.0296029	1	-0.0183002	1	0.20588	1	-0.150846	1	-0.494371	0.813027	43.2964	39.7673	42.754	49.9374	38.9636	44.3172	30.7795	Uncharacterized protein [Source:UniProtKB/TrEMBL;Acc:C0PEI6]	Prp18	Zm00001d021864;Zm00001d021866;Zm00001d021867;Zm00001d021868	Zm00001eb324990;Zm00001eb325000;Zm00001eb325010
GRMZM2G047486	-	CDPK11	M1234 no E2F site	-	-	-	-	-0.154232	1	-0.244122	1	0.0526772	1	-0.53095	1	0.630529	0.430855	0.432692	0.961236	63.7592	57.3034	66.1293	44.1236	98.7165	53.9837	86.0856	Calcium-dependent protein kinase ZmCPK11; Uncharacterized protein [Source:UniProtKB/TrEMBL;Acc:Q7Y037]	Serine/threonine-protein kinase, active site	Zm00001d004812	Zm00001eb091710
GRMZM2G047791	-	-	M1234 no E2F site	-	-	-	-	0.00396891	1	-0.135525	1	0.0576158	1	-0.332092	1	-0.116651	1	-0.46321	1	121.572	121.91	126.521	96.5722	112.134	110.77	88.1822	Uncharacterized protein [Source:UniProtKB/TrEMBL;Acc:K7UAH5]	--	Zm00001d049273	Zm00001eb170360
GRMZM2G047855	-	CKA2	M1234 no E2F site	-	-	-	-	-0.176348	1	-0.104477	1	-0.0648216	1	-0.228625	1	0.688006	0.150592	0.318805	1	98.075	86.7644	93.7598	83.6961	157.98	91.248	122.311	Casein kinase II subunit alpha-2; Uncharacterized protein [Source:UniProtKB/TrEMBL;Acc:B6TGC0]	Serine/threonine-protein kinase, active site	Zm00001d034125	Zm00001eb058230
GRMZM2G048276	-	-	M1234 no E2F site	-	-	-	-	-0.209417	1	-0.169578	1	0.156714	1	0.14918	1	-0.419048	0.960044	-0.475893	0.785076	11.5102	9.94494	12.8289	12.7695	8.58721	10.219	8.28897	--	--	Zm00001d032109	Zm00001eb040860
GRMZM2G049057	-	-	M1234 no E2F site	-	-	-	-	0.134145	1	-1.05222	1	0.156816	1	0.473218	1	-0.345044	0.945905	-0.768409	0.316014	2.84819	3.13247	3.18282	3.95556	2.22193	1.2967	1.69336	--	Thaumatin, conserved site	Zm00001d032027	Zm00001eb040100
GRMZM2G049351	-	-	M1234 no E2F site	-	-	-	-	0.250885	1	-0.0691782	1	0.339465	1	-0.0358185	1	-0.757295	0.388805	-0.929277	0.193846	1.89949	2.27662	2.41347	1.85441	1.12408	1.73103	0.990046	--	ABC transporter-like	Zm00001d041947	Zm00001eb139690
GRMZM2G049429	Orphans	PurÎ±-1	M1234 no E2F site	-	-	-	-	0.158786	1	0.192761	1	-0.219243	1	0.202629	1	0.042786	1	0.0716949	1	3.62262	4.04286	3.1012	4.17407	3.73739	4.09527	3.80087	PUR ALPHA-1; Uncharacterized protein [Source:UniProtKB/TrEMBL;Acc:B4FLN7]	PUR-alpha/beta/gamma, DNA/RNA-binding	Zm00001d008314	Zm00001eb333400
GRMZM2G049687	-	-	M1234 no E2F site	-	-	-	-	-0.180176	1	-0.261763	1	-0.289491	1	-0.358784	1	0.345065	1	0.374653	1	18.3805	16.2093	15.0346	14.3337	23.3511	15.4317	23.8516	Uncharacterized protein [Source:UniProtKB/TrEMBL;Acc:B4FH80]	--	Zm00001d034498	Zm00001eb061260
GRMZM2G050218	-	-	M1234 no E2F site	-	-	-	-	0.12907	1	0.143791	1	0.0268673	1	-0.0578876	1	0.51838	0.934975	0.225536	1	52.1826	57.0645	53.1625	50.1276	74.7131	57.6793	61.0052	SNF2 transcription factor; Uncharacterized protein [Source:UniProtKB/TrEMBL;Acc:B4FMA8]	RNA recognition motif domain	Zm00001d052820	Zm00001eb199330
GRMZM2G051622	-	-	M1234 no E2F site	-	-	-	-	-0.154193	1	-0.140804	1	-0.120093	1	-0.0279867	1	0.00749241	1	0.17709	1	35.2794	31.6815	32.4572	34.6036	35.4526	31.9696	39.8905	Uncharacterized protein [Source:UniProtKB/TrEMBL;Acc:B4FCV7]	TFG box	Zm00001d040142	Zm00001eb126500
GRMZM2G051756	-	-	M1234 no E2F site	-	-	-	-	0.0810113	1	0.188712	1	0.0924623	1	0.163166	1	-0.073485	1	-0.228082	1	5.75358	6.0704	6.12832	6.43761	5.45126	6.60709	4.91469	--	NUDIX hydrolase domain-like	Zm00001d019468	Zm00001eb305720
GRMZM2G052713	-	-	M1234 no E2F site	-	-	-	-	-0.238527	1	-0.120612	1	-0.0751935	1	-0.36555	1	0.284203	1	0.301985	1	15.6098	13.2064	14.8032	12.1043	18.9742	14.3568	19.2458	--	Longin-like domain	Zm00001d041778	Zm00001eb138360
GRMZM2G052985	-	-	M1234 no E2F site	-	-	-	-	0.0896642	1	0.0828613	1	-0.0886847	1	0.0327482	1	0.443306	0.932756	0.343617	1	9.32369	9.92557	8.78685	9.55029	12.685	9.82121	11.8408	Speckle-type POZ protein; Uncharacterized protein [Source:UniProtKB/TrEMBL;Acc:B4FZN5]	TRAF-like	Zm00001d007888	Zm00001eb118370
GRMZM2G053514	-	-	M1234 no E2F site	-	-	-	-	-0.107145	1	-0.205968	1	-0.236124	1	-0.154181	1	-0.17489	1	-0.270041	1	21.8772	20.3067	18.5607	19.6627	19.4327	19.0125	18.1816	Uncharacterized protein [Source:UniProtKB/TrEMBL;Acc:B4FTF4]	--	Zm00001d020283	Zm00001eb311320
GRMZM2G054987	-	-	M1234 no E2F site	-	-	-	-	0.276525	1	-0.15009	1	0.0549071	1	0.390988	1	0.413	0.953623	0.124102	1	4.79866	5.81266	4.98022	6.29301	6.37551	4.33914	5.24532	--	--	Zm00001d004755	Zm00001eb091380
GRMZM2G055520	-	-	M1234 no E2F site	-	-	-	-	0.0666562	1	0.168762	1	0.0319702	1	0.0397936	1	-0.135632	1	-0.000783135	1	30.6479	32.1019	31.347	31.4999	27.9491	34.52	30.626	Uncharacterized protein [Source:UniProtKB/TrEMBL;Acc:B7ZXA0]	RNA polymerase II-associated, Paf1	Zm00001d049548	Zm00001eb172540
GRMZM2G055905	-	-	M1234 no E2F site	-	-	-	-	-0.0939909	1	0.0420785	1	0.0365775	1	0.0696819	1	0.484229	1	0.727471	0.0793082	44.5969	41.789	45.7468	46.808	62.3639	45.919	73.8556	Serine/threonine-protein phosphatase [Source:UniProtKB/TrEMBL;Acc:B4FVS0]	Serine/threonine-specific protein phosphatase/bis(5-nucleosyl)-tetraphosphatase	Zm00001d043797	Zm00001eb156210;Zm00001eb156220
GRMZM2G056093	-	-	M1234 no E2F site	-	-	-	-	0.859664	1	1.3173	1	0.535286	1	1.94193	0.0717242	1.54948	0.11299	1.223	0.24077	0.432367	0.773848	0.627877	1.68901	1.24398	1.08012	1.02309	Uncharacterized protein [Source:UniProtKB/TrEMBL;Acc:C0PF91]	Tetratricopeptide repeat-containing domain	Zm00001d046530	Zm00001eb386480
GRMZM2G056103	-	-	M1234 no E2F site	-	-	-	-	0.186006	1	0.120004	1	0.226457	1	0.2553	1	-0.432842	1	0.108555	1	13.456	15.3132	15.7456	16.0693	9.97431	14.6082	14.503	--	--	Zm00001d007388	Zm00001eb113290
GRMZM2G056355	-	-	M1234 no E2F site	-	-	-	-	-0.148364	1	-0.250798	1	0.137827	1	-0.363619	1	-0.309093	1	0.245337	1	58.1924	52.4982	64.031	45.2265	46.9816	48.8484	68.9653	--	Serine/threonine-protein kinase, active site	Zm00001d029050	Zm00001eb015960
GRMZM2G056920	C3H	C3H38	M1234 no E2F site	-	-	-	-	-0.143307	1	-0.168804	1	-0.107136	1	-0.619278	0.708979	0.159976	1	-0.208323	1	30.7312	27.8341	28.5569	20.0078	34.3519	27.3436	26.5848	Uncharacterized protein [Source:UniProtKB/TrEMBL;Acc:B4FEY0]	Zinc finger, CCCH-type	Zm00001d053682	Zm00001eb206080
GRMZM2G057023	-	-	M1234 no E2F site	-	-	-	-	-0.130695	1	-0.285446	1	-0.179046	1	-0.335262	1	-0.192235	1	-0.171596	1	81.9675	74.8474	72.3981	64.9632	71.7598	67.1835	72.7432	Interferon-related developmental regulator family protein; Uncharacterized protein [Source:UniProtKB/TrEMBL;Acc:B4FQN7]	Interferon-related developmental regulator, N-terminal	Zm00001d021979	Zm00001eb326080
GRMZM2G057078	-	-	M1234 no E2F site	-	-	-	-	-0.117267	1	-0.144624	1	-0.0538867	1	-0.486262	1	0.538324	0.754549	0.0826532	1	18.7857	17.3079	18.0951	13.4068	27.2854	16.9146	19.894	--	--	Zm00001d004861	Zm00001eb092100;Zm00001eb092110
GRMZM2G057260	bHLH	BHLH15	M1234 no E2F site	-	-	-	-	-0.0284573	1	-0.204045	1	0.318083	1	0.837018	0.56676	0.228335	1	0.823788	0.319911	1.17506	1.14293	1.47101	2.10021	1.33265	1.00505	2.09982	--	WD40-repeat-containing domain	Zm00001d021986;Zm00001d021987;Zm00001d021988	Zm00001eb326140;Zm00001eb326150
GRMZM2G058345	-	-	M1234 no E2F site	-	-	-	-	-0.0898818	1	-0.127122	1	0.0132092	1	-0.00775923	1	-0.225276	1	0.0352058	1	30.3726	28.5354	30.644	30.2053	25.9844	27.736	31.1176	Nucleotide binding protein [Source:UniProtKB/TrEMBL;Acc:B6SKZ4]	WD40-repeat-containing domain	Zm00001d014085	Zm00001eb222270
GRMZM2G059361	-	-	M1234 no E2F site	-	-	-	-	0.0411626	1	0.542581	1	-0.732676	1	0.87216	0.647079	0.79438	0.485129	-0.773611	0.547491	0.528073	0.546834	0.313584	0.981295	0.933679	0.806653	0.305651	Uncharacterized protein [Source:UniProtKB/TrEMBL;Acc:K7VT02]	Short-chain dehydrogenase/reductase, conserved site	Zm00001d045543	Zm00001eb378920
GRMZM2G060977	-	-	M1234 no E2F site	-	-	-	-	-0.0618668	1	-0.255951	1	-0.0828274	1	-0.210548	1	-0.195792	1	-0.311296	1	60.2449	57.7065	56.8716	52.0597	52.5575	50.4566	48.5638	Heterogeneous nuclear ribonucleoprotein 27C isoform 1; Heterogeneous nuclear ribonucleoprotein 27C isoform 2; Heterogeneous nuclear ribonucleoprotein 27C isoform 3; Heterogeneous nuclear ribonucleoprotein 27C isoform 4; Heterogeneous nuclear ribonucleoprotein 27C isoform 5; Uncharacterized protein [Source:UniProtKB/TrEMBL;Acc:B4FE67]	RNA recognition motif domain	Zm00001d011885	Zm00001eb363160
GRMZM2G060987	-	-	M1234 no E2F site	-	-	-	-	-0.265178	1	-0.0467779	1	-0.0840753	1	0.0504725	1	0.28974	1	0.657194	0.314549	29.0299	24.1572	27.3706	30.0532	35.3875	28.0892	45.8015	Putative gltscr2-domain family protein; Uncharacterized protein [Source:UniProtKB/TrEMBL;Acc:C4J141]	Tumour suppressor protein Gltscr2	Zm00001d024815	Zm00001eb417890
GRMZM2G061105	-	-	M1234 no E2F site	-	-	-	-	-0.2158	1	-0.0923799	1	-0.0203029	1	-0.00644045	1	0.631911	0.408102	0.0780729	1	13.5388	11.6602	13.3506	13.4769	20.948	12.7061	14.3165	Uncharacterized protein [Source:UniProtKB/TrEMBL;Acc:B4G1A5]	Rof/RNase P-like	Zm00001d038440	Zm00001eb290190
GRMZM2G062045	-	-	M1234 no E2F site	-	-	-	-	-0.259901	1	-1.51263	1	-1.10168	1	0.914097	0.574053	0.73142	0.535426	-1.37714	0.160648	0.759478	0.633441	0.351653	1.4415	1.26235	0.250038	0.299167	--	Phosphatidylinositol-4-phosphate 5-kinase, plant	Zm00001d033670	Zm00001eb054420
GRMZM2G062076	-	-	M1234 no E2F site	-	-	-	-	-0.0746498	1	-0.170833	1	-0.0944538	1	-0.423216	1	0.464232	1	0.253559	1	128.817	122.321	120.658	96.0607	177.681	114.45	153.558	Pre-mRNA-splicing factor cwc15; Uncharacterized protein [Source:UniProtKB/TrEMBL;Acc:B6SU82]	Pre-mRNA-splicing factor Cwf15/Cwc15	Zm00001d039350	Zm00001eb119790
GRMZM2G062453	-	-	M1234 no E2F site	-	-	-	-	0.270859	1	0.388048	1	0.0351536	1	-0.450501	1	0.145087	1	1.06129	0.191811	0.71551	0.859528	0.735474	0.518836	0.786709	0.937442	1.47919	--	Glycosyl transferase, family 14	Zm00001d019469	Zm00001eb305730;Zm00001eb305740
GRMZM2G062641	-	-	M1234 no E2F site	-	-	-	-	-0.15252	1	-0.254661	1	-0.0625666	1	0.00858752	1	-0.195795	1	-0.297625	0.96729	4.17424	3.73847	3.99869	4.19264	3.60151	3.46767	3.39915	Uncharacterized protein [Source:UniProtKB/TrEMBL;Acc:B4G057]	RNAse P, Rpr2/Rpp21 subunit	Zm00001d044578	Zm00001eb162950
GRMZM2G063387	E2F-DP	E2F6	M1234 no E2F site	-	-	-	-	-0.522136	1	9.55391	9.6175e-13	10.9336	1.01228e-12	-0.49672	1	0.144667	1	9.35156	4.5326e-14	17.2835	12.0442	33837.9	12.2512	19.0592	13003.9	11301.9	Uncharacterized protein [Source:UniProtKB/TrEMBL;Acc:C0PCD8]	Transcription factor E2F/dimerisation partner (TDP)	Zm00001d048412	Zm00001eb403140
GRMZM2G063498	-	-	M1234 no E2F site	-	-	-	-	0.106181	1	0.0530635	1	-0.13826	1	-0.369252	1	0.543009	0.660424	0.791426	0.208261	3.21264	3.45068	2.91681	2.47867	4.65204	3.38807	5.55467	--	--	Zm00001d029300	Zm00001eb018110
GRMZM2G063592	-	-	M1234 no E2F site	-	-	-	-	-0.180137	1	-0.473163	1	-0.172055	1	-0.103	1	-0.16143	1	0.581422	0.543705	73.9624	65.2641	65.6307	68.863	66.0766	53.203	110.689	Uncharacterized protein [Source:UniProtKB/TrEMBL;Acc:B8A270]	Trypsin-like cysteine/serine peptidase domain	Zm00001d024830	Zm00001eb418000
GRMZM2G063883	-	-	M1234 no E2F site	-	-	-	-	-0.5902	1	-0.434116	1	-0.0755709	1	0.0105624	1	-0.279119	1	-0.633517	0.498758	1.70909	1.13546	1.62269	1.71735	1.39064	1.23597	1.11625	--	SRA-YDG	Zm00001d032026	Zm00001eb040090
GRMZM2G063942	-	-	M1234 no E2F site	-	-	-	-	-0.0470239	1	-0.134978	1	-0.227466	1	-0.259225	1	0.671344	0.267082	0.564563	0.607897	59.1441	57.2431	50.5216	49.4108	94.1604	53.856	87.4583	Uncharacterized protein [Source:UniProtKB/TrEMBL;Acc:B4FX54]	--	Zm00001d015260	Zm00001eb232230
GRMZM2G064330	-	-	M1234 no E2F site	-	-	-	-	-0.224695	1	-0.0941398	1	-0.180636	1	-0.163533	1	0.199644	1	0.562994	0.605363	22.2377	19.0142	19.6182	19.8527	25.4741	20.8788	32.8655	Uncharacterized protein [Source:UniProtKB/TrEMBL;Acc:B4FEZ0]	RNA recognition motif domain	Zm00001d014533	Zm00001eb225840
GRMZM2G064518	-	-	M1234 no E2F site	-	-	-	-	-0.231241	1	-0.19426	1	-0.00891675	1	-0.136089	1	-0.509684	0.782132	-0.156983	1	11.8416	10.0766	11.7592	10.7712	8.30353	10.3115	10.6239	Uncharacterized protein [Source:UniProtKB/TrEMBL;Acc:K7VEZ3]	RNA recognition motif domain	Zm00001d036966	Zm00001eb277380
GRMZM2G064630	MYB	MYB7	M1234 no E2F site	-	-	-	-	-0.582903	1	-0.282486	1	-0.33601	1	0.480935	1	-0.556527	0.690443	-0.691272	0.197081	25.4289	16.9562	20.1394	35.4839	17.3051	20.8793	15.7444	Uncharacterized protein [Source:UniProtKB/TrEMBL;Acc:C0P2A7]	SANT/Myb domain	Zm00001d006922	Zm00001eb109820
GRMZM2G065953	-	-	M1234 no E2F site	-	-	-	-	-0.0412479	1	0.402396	1	0.197223	1	0.0548454	1	-0.994358	0.0566309	-0.637929	0.425851	4.33392	4.21801	4.97845	4.50649	2.18743	5.69365	2.78105	Uncharacterized protein [Source:UniProtKB/TrEMBL;Acc:C0P6V6]	--	Zm00001d004620	Zm00001eb090190
GRMZM2G066189	-	-	M1234 no E2F site	-	-	-	-	-0.0699809	1	-0.249224	1	0.31606	1	0.725357	0.645044	0.46088	0.779392	0.362909	0.856615	1.77917	1.68773	2.21917	2.94718	2.4141	1.44031	2.28342	Uncharacterized protein [Source:UniProtKB/TrEMBL;Acc:B4FCS3]	--	-	Zm00001eb289380
GRMZM2G066373	GeBP	GBPTF4	M1234 no E2F site	-	-	-	-	-0.12275	1	-0.125286	1	0.17149	1	-0.294603	1	0.205397	1	0.011301	1	4.69477	4.30928	5.26489	3.81844	5.39646	4.30242	4.71144	Uncharacterized protein [Source:UniProtKB/TrEMBL;Acc:K7VDC7]	Protein of unknown function DUF573	Zm00001d044953	Zm00001eb373390
GRMZM2G066400	-	-	M1234 no E2F site	-	-	-	-	-0.0546181	1	0.538254	1	0.0698612	1	-0.256376	1	0.0545467	1	0.114004	1	8.20641	7.9006	8.61675	6.87238	8.50943	11.8932	8.90602	Uncharacterized protein [Source:UniProtKB/TrEMBL;Acc:K7UHL1]	--	Zm00001d035199	Zm00001eb261820
GRMZM2G066638	Orphans	-	M1234 no E2F site	-	-	-	-	0.141245	1	0.32552	1	0.256311	1	0.583529	0.85511	-0.305929	1	-0.862359	0.0698005	9.67119	10.6711	11.5508	14.5067	7.82715	12.1218	5.32947	--	Signal transduction response regulator, receiver domain	Zm00001d005366	Zm00001eb096220;Zm00001eb096230;Zm00001eb096240
GRMZM2G066815	-	-	M1234 no E2F site	-	-	-	-	-0.0660659	1	-0.0160868	1	0.0198333	1	0.0129057	1	0.0570457	1	0.163178	1	20.0005	19.0902	20.2765	20.1742	20.7825	19.8023	22.4045	Eukaryotic translation initiation factor 4B [Source:UniProtKB/TrEMBL;Acc:K7TU70]	Plant specific eukaryotic initiation factor 4B	Zm00001d025692	Zm00001eb424960
GRMZM2G067019	-	-	M1234 no E2F site	-	-	-	-	-0.242033	1	0.0662682	1	0.140827	1	0.00338016	1	0.13003	1	-0.339269	1	11.6121	9.81333	12.8016	11.6342	12.7135	12.1826	9.19029	Putative SET-domain containing protein family; Uncharacterized protein [Source:UniProtKB/TrEMBL;Acc:B4FI87]	Zinc finger, PHD-type, conserved site	Zm00001d051057	Zm00001eb184480
GRMZM2G067373	-	-	M1234 no E2F site	-	-	-	-	-0.430371	1	-0.277389	1	-0.17119	1	-0.735578	0.141845	0.253501	1	0.404305	1	79.2172	58.7745	70.3573	47.5691	94.4017	65.3358	104.859	Uncharacterized protein [Source:UniProtKB/TrEMBL;Acc:K7VFN9]	Thioredoxin-like fold	Zm00001d037215	Zm00001eb279490
GRMZM2G068479	-	-	M1234 no E2F site	-	-	-	-	-0.154579	1	-0.113581	1	-0.108439	1	-0.110238	1	0.264385	1	0.0547967	1	21.0709	18.9119	19.5471	19.5227	25.2985	19.4724	21.8855	Pre-mRNA-splicing factor ATP-dependent RNA helicase; Putative RNA helicase family protein [Source:UniProtKB/TrEMBL;Acc:B6T8I5]	Helicase-associated domain	Zm00001d047601	Zm00001eb395790
GRMZM2G069099	-	-	M1234 no E2F site	-	-	-	-	0.0947541	1	-0.044193	1	0.0514348	1	0.0109969	1	-0.270396	1	-0.266411	1	25.5242	27.2569	26.4539	25.7209	21.1764	24.8024	21.1774	Uncharacterized protein [Source:UniProtKB/TrEMBL;Acc:B4F8X9]	THO complex, subunit 5	Zm00001d018180	Zm00001eb255990
GRMZM2G069208	Orphans	PurÎ±-2	M1234 no E2F site	-	-	-	-	-0.0310498	1	0.211738	1	0.0805221	1	0.180947	1	-0.340652	1	-0.220555	1	11.5138	11.2728	12.1888	13.0626	9.08365	13.3153	9.90007	Uncharacterized protein [Source:UniProtKB/TrEMBL;Acc:B4FYX0]	PUR-alpha/beta/gamma, DNA/RNA-binding	Zm00001d040314	Zm00001eb127970
GRMZM2G069408	bHLH	-	M1234 no E2F site	-	-	-	-	0.0267695	1	-0.128616	1	-0.0171125	1	-0.402517	1	0.621352	0.446727	-0.143935	1	51.5161	52.4683	50.908	38.9679	79.221	47.0511	46.5839	--	Transcription factor MYC/MYB N-terminal	Zm00001d041926	Zm00001eb139520
GRMZM2G070038	-	-	M1234 no E2F site	-	-	-	-	-0.167882	1	-0.0917937	1	-0.17652	1	-0.246432	1	0.311203	1	0.324195	1	51.1848	45.5627	45.2874	43.1497	63.5138	47.9761	64.0858	--	Spen paralogue and orthologue SPOC, C-terminal	Zm00001d021188	Zm00001eb318720
GRMZM2G070323	-	-	M1234 no E2F site	-	-	-	-	-0.156641	1	-0.125154	1	0.0168056	1	-0.246274	1	0.259311	1	-0.0423813	1	69.7644	62.6052	70.5951	58.82	83.5595	63.9847	67.7627	--	Serine/threonine-specific protein phosphatase/bis(5-nucleosyl)-tetraphosphatase	Zm00001d033217	Zm00001eb050340
GRMZM2G071034	C3H	C3H16	M1234 no E2F site	-	-	-	-	0.266093	1	0.137319	1	0.02762	1	0.172805	1	0.139226	1	-0.283555	1	12.6167	15.1709	12.852	14.2176	13.8834	13.8756	10.3737	Uncharacterized protein; Zinc finger C-x8-C-x5-C-x3-H type family protein [Source:UniProtKB/TrEMBL;Acc:B4FB09]	Zinc finger, CCCH-type	Zm00001d001933	Zm00001eb067160
GRMZM2G071163	-	-	M1234 no E2F site	-	-	-	-	0.354664	1	-0.223695	1	0.127626	1	0.130623	1	0.417739	0.913219	-0.00245818	1	7.38243	9.45256	8.10591	8.10128	9.90166	6.30062	7.37241	--	C2 membrane targeting protein	Zm00001d002090	Zm00001eb068630
GRMZM2G071638	-	-	M1234 no E2F site	-	-	-	-	-0.102888	1	0.0668349	1	-0.0709877	1	0.184774	1	-0.541693	0.725646	-0.553639	0.630939	17.6792	16.4734	16.8275	20.1048	12.1813	18.4792	12.0234	Putative BCR family protein [Source:UniProtKB/TrEMBL;Acc:K7V047]	Acid phosphatase/vanadium-dependent haloperoxidase-related	Zm00001d037028	Zm00001eb277880
GRMZM2G071768	-	-	M1234 no E2F site	-	-	-	-	-0.167854	1	-0.0798121	1	0.0456856	1	-0.231155	1	0.449481	1	0.29195	1	47.6705	42.4238	49.1893	40.6066	65.0995	45.1036	58.3549	Serologically defined breast cancer antigen NY-BR-84; Uncharacterized protein [Source:UniProtKB/TrEMBL;Acc:B4FKC8]	Endoplasmic reticulum vesicle transporter, C-terminal	Zm00001d003460	Zm00001eb081070
GRMZM2G072210	-	-	M1234 no E2F site	-	-	-	-	0.354774	1	0.420004	1	0.087265	1	0.166525	1	0.738513	0.221359	-0.201619	1	7.40183	9.48466	7.8654	8.32125	12.3219	9.9048	6.4459	--	--	Zm00001d015151	Zm00001eb231330
GRMZM2G072973	-	-	M1234 no E2F site	-	-	-	-	0.00362045	1	0.0728894	1	-1.35494	1	0.345793	1	-1.76791	0.0854338	-1.00562	0.339647	0.979584	0.995523	0.376207	1.25464	0.311479	1.05075	0.484879	--	--	Zm00001d014516	Zm00001eb225650
GRMZM2G073750	ARF	ARFTF9	M1234 no E2F site	-	-	-	-	0.0227276	1	0.249582	1	-0.193086	1	0.09121	1	-1.00609	0.0771304	-0.818321	0.196463	5.98922	6.08768	5.23343	6.38021	2.94018	7.16499	3.43224	Uncharacterized protein [Source:UniProtKB/TrEMBL;Acc:B8A0C3]	DNA-binding pseudobarrel domain	Zm00001d041497	Zm00001eb136130
GRMZM2G073861	-	-	M1234 no E2F site	-	-	-	-	0.0963837	1	-0.123643	1	-0.221289	1	-0.24557	1	-0.551602	0.693493	-0.356788	1	27.7158	29.6192	23.7729	23.3804	18.9759	25.3638	21.6725	Uncharacterized protein [Source:UniProtKB/TrEMBL;Acc:B4FJB1]	AT hook, DNA-binding motif	Zm00001d002241	Zm00001eb070110
GRMZM2G073916	-	-	M1234 no E2F site	-	-	-	-	0.241174	1	0.0954741	1	0.0589833	1	-0.277336	1	0.0311933	1	-0.28465	1	9.00199	10.6166	9.36952	7.42333	9.21311	9.53037	7.40101	Protein aq_1857 [Source:UniProtKB/TrEMBL;Acc:B6T2K9]	FeS cluster insertion protein	-	-
GRMZM2G074082	-	SGO1	M1234 no E2F site	-	-	-	-	-0.502877	1	-0.604852	1	-0.203297	1	0.156237	1	-0.22708	1	0.283984	1	13.7311	9.67117	11.9161	15.2892	11.6714	8.96	16.7104	Shugoshin-1 [Source:UniProtKB/Swiss-Prot;Acc:Q4QSC8]	Shugoshin, N-terminal	Zm00001d019148	Zm00001eb303090
GRMZM2G074323	Orphans	-	M1234 no E2F site	-	-	-	-	-0.23071	1	-0.38323	1	-0.234078	1	-0.259156	1	0.0991983	1	-0.187475	1	21.4568	18.2667	18.2326	17.9181	23.012	16.3888	18.8359	Speckle-type POZ protein [Source:UniProtKB/TrEMBL;Acc:B6TV51]	TRAF-like	Zm00001d018887;Zm00001d042774	Zm00001eb147200;Zm00001eb300900
GRMZM2G074416	-	-	M1234 no E2F site	-	-	-	-	-0.537966	1	0.243837	1	-0.198437	1	0.374709	1	-0.132784	1	-0.082526	1	0.840506	0.571465	0.73388	1.09069	0.765356	0.99526	0.791055	--	--	Zm00001d013841	Zm00001eb220130
GRMZM2G075002	-	-	M1234 no E2F site	-	-	-	-	-0.194274	1	-0.115263	1	-0.14148	1	0.421557	1	-0.123415	1	-0.511389	0.846787	135.045	118.03	122.45	180.887	123.983	124.63	94.7269	CBL-interacting serine/threonine-protein kinase 1 [Source:UniProtKB/TrEMBL;Acc:B6SUD4]	Serine/threonine-protein kinase, active site	Zm00001d006944	Zm00001eb110020
GRMZM2G075101	-	-	M1234 no E2F site	-	-	-	-	0.616814	1	0.531007	1	0.197261	1	-0.383183	1	0.491268	0.816085	-0.561119	0.586097	9.85728	15.1306	11.3066	7.56021	13.8825	14.2317	6.6672	Uncharacterized protein [Source:UniProtKB/TrEMBL;Acc:B4FNU4]	Plant nuclear matrix 1	Zm00001d049499	Zm00001eb172120
GRMZM2G075320	Orphans	-	M1234 no E2F site	-	-	-	-	-0.152393	1	-0.0331478	1	-0.0957348	1	-0.564163	0.919876	0.335512	1	0.564458	0.588396	315.255	283.659	295.036	213.225	397.902	308.124	466.228	--	Paired amphipathic helix	Zm00001d040123	Zm00001eb126360
GRMZM2G075683	-	-	M1234 no E2F site	-	-	-	-	-0.121824	1	-0.183926	1	-0.0235162	1	-0.397314	1	0.212025	1	-0.0043859	1	86.1714	79.1785	84.7743	65.4189	99.8235	75.8522	85.8851	Uncharacterized protein [Source:UniProtKB/TrEMBL;Acc:B4FLT3]	Serine/threonine-protein kinase, active site	Zm00001d017261	Zm00001eb247510
GRMZM2G075744	-	-	M1234 no E2F site	-	-	-	-	-0.193237	1	-0.14781	1	-0.0883497	1	-0.230949	1	0.230498	1	0.173111	1	31.6194	27.6403	29.7348	26.9379	37.0861	28.5604	35.6331	Uncharacterized protein [Source:UniProtKB/TrEMBL;Acc:B4FLV7]	Zinc finger, CCHC-type	Zm00001d006930	Zm00001eb109890
GRMZM2G076450	-	-	M1234 no E2F site	-	-	-	-	-0.274362	1	-0.234917	1	-0.158138	1	-0.142187	1	-0.316461	1	-0.566318	0.618612	64.8505	53.6027	58.1008	58.7532	52.0777	55.1276	43.7937	Regulatory protein NPR1 [Source:UniProtKB/TrEMBL;Acc:K7V8F5]	NPR1/NIM1-like, C-terminal	Zm00001d012660	Zm00001eb370160
GRMZM2G076617	-	-	M1234 no E2F site	-	-	-	-	0.0032396	1	0.04305	1	-0.197751	1	-0.508387	1	-0.701878	0.601417	-1.22268	0.177188	1.09179	1.09419	0.953324	0.764891	0.683759	1.11043	0.46369	Uncharacterized protein [Source:UniProtKB/TrEMBL;Acc:K7VFQ2]	DNA repair protein Sae2/CtIP	Zm00001d046761	Zm00001eb388310
GRMZM2G076827	-	-	M1234 no E2F site	-	-	-	-	-0.272009	1	-0.403218	1	-0.204177	1	-0.253083	1	0.00707266	1	0.187438	1	60.6179	50.1906	52.6251	50.8585	60.9204	45.8364	69.015	Uncharacterized protein [Source:UniProtKB/TrEMBL;Acc:B4FI42]	Sde2 N-terminal domain	Zm00001d011606	Zm00001eb360440;Zm00001eb360450
GRMZM2G077922	-	-	M1234 no E2F site	-	-	-	-	-0.108764	1	-0.00714662	1	-0.159063	1	-0.0296216	1	-0.321489	1	-0.160767	1	17.533	16.2519	15.7018	17.1766	14.0631	17.4986	15.6976	Uncharacterized protein [Source:UniProtKB/TrEMBL;Acc:K7UEN2]	PAP/25A-associated	Zm00001d036629	Zm00001eb274180
GRMZM2G078933	-	-	M1234 no E2F site	-	-	-	-	0.0197838	1	0.0321648	1	-0.343359	1	0.153842	1	-0.160728	1	-0.689125	0.25963	12.2485	12.4226	9.6543	13.6369	10.9534	12.5443	7.61166	Ran-binding protein 1 [Source:UniProtKB/TrEMBL;Acc:B6TQB3]	Ran binding domain	Zm00001d047727	Zm00001eb396950
GRMZM2G079089	-	TRH3	M1234 no E2F site	-	-	-	-	0.0414737	1	-0.059476	1	0.136302	1	0.0496037	1	0.418646	1	0.594378	0.490273	48.7541	50.1645	53.5918	50.4603	65.2049	46.7458	73.5857	Histone H2B [Source:UniProtKB/TrEMBL;Acc:B4FYZ0]	Histone-fold	Zm00001d044247	Zm00001eb160020
GRMZM2G079112	-	-	M1234 no E2F site	-	-	-	-	0.101995	1	-0.0788488	1	0.00276312	1	0.0676209	1	-0.299595	1	-0.468667	0.843664	16.4219	17.6213	16.4574	17.2169	13.3631	15.4765	11.8877	Uncharacterized protein [Source:UniProtKB/TrEMBL;Acc:C0PCZ0]	--	Zm00001d028543	Zm00001eb011780
GRMZM2G080588	-	-	M1234 no E2F site	-	-	-	-	0.230137	1	-0.084172	1	0.177164	1	0.593034	0.83811	0.0664606	1	-0.741092	0.285061	3.37982	3.97339	3.8192	5.10123	3.56795	3.18837	2.01471	Putative aurora-related protein kinase family protein; Serine/threonine-protein kinase Eg2-like [Source:UniProtKB/TrEMBL;Acc:B6T743]	Serine/threonine-protein kinase, active site	Zm00001d008815	Zm00001eb337510
GRMZM2G080746	-	-	M1234 no E2F site	-	-	-	-	-0.19956	1	-0.368891	1	-0.200314	1	-0.239334	1	0.735161	0.166992	0.305862	1	20.1108	17.5155	17.5047	17.036	33.4369	15.5658	24.8524	Uncharacterized protein [Source:UniProtKB/TrEMBL;Acc:C0HIQ2]	Sas10/Utp3/C1D	Zm00001d031326	Zm00001eb034060
GRMZM2G081013	-	-	M1234 no E2F site	-	-	-	-	0.0508244	1	-0.0904664	1	-0.0789133	1	0.58998	0.835021	0.0536295	1	-0.330479	1	23.9382	24.7872	22.6661	36.0312	24.7554	22.4599	19.0319	Periodic tryptophan protein 1 [Source:UniProtKB/TrEMBL;Acc:B6UFL7]	WD40-repeat-containing domain	Zm00001d042306	Zm00001eb142980
GRMZM2G081350	-	PHD40	M1234 no E2F site	-	-	-	-	-0.172524	1	-0.105514	1	-0.0877341	1	-0.185703	1	0.39991	1	0.236329	1	24.3273	21.5849	22.8857	21.3869	32.1105	22.6251	28.6408	--	Zinc finger, RING-type	Zm00001d041708	Zm00001eb137800
GRMZM2G081363	-	-	M1234 no E2F site	-	-	-	-	-0.486126	1	0.770213	1	0.423658	1	0.929643	0.53642	0.00877714	1	0.731405	0.473673	0.613419	0.435069	0.824479	1.17337	0.637969	1.04725	1.04159	Uncharacterized protein [Source:UniProtKB/TrEMBL;Acc:B4FEF5]	--	-	-
GRMZM2G081521	-	-	M1234 no E2F site	-	-	-	-	-0.0784165	1	-0.146316	1	-0.00554	1	-0.24551	1	0.31155	1	0.0589249	1	4.373	4.13444	4.34957	3.68631	5.40578	3.98279	4.55514	Uncharacterized protein [Source:UniProtKB/TrEMBL;Acc:B4FTP8]	--	Zm00001d040204	Zm00001eb127020
GRMZM2G081931	-	-	M1234 no E2F site	-	-	-	-	0.93453	1	0.576151	1	0.46879	1	0.200024	1	0.0321468	1	-0.269268	1	6.00065	11.4806	8.31739	6.90026	6.16988	9.00409	4.99424	--	--	-	-
GRMZM2G082322	-	-	M1234 no E2F site	-	-	-	-	-0.170974	1	0.075469	1	0.0820274	1	0.068362	1	0.351885	1	0.479208	0.780337	6.61395	5.85389	6.98845	6.93131	8.43556	6.98687	9.2077	Uncharacterized protein [Source:UniProtKB/TrEMBL;Acc:B4FJT1]	SWAP/Surp	Zm00001d036563	Zm00001eb273620
GRMZM2G082640	-	-	M1234 no E2F site	-	-	-	-	0.0474817	1	-0.128395	1	-0.103431	1	-0.00698875	1	-0.382107	1	-0.193959	1	19.6824	20.3356	18.3156	19.5854	15.0793	17.9973	17.243	--	PWWP	Zm00001d031817	Zm00001eb038310
GRMZM2G083076	-	-	M1234 no E2F site	-	-	-	-	0.0553829	1	0.00442169	1	-0.103406	1	0.0758191	1	0.135026	1	0.0732786	1	39.9339	41.4815	37.1619	42.0923	43.8126	40.0966	42.0491	Uncharacterized protein [Source:UniProtKB/TrEMBL;Acc:B4FTW8]	Proteasome component (PCI) domain	Zm00001d014436	Zm00001eb225010
GRMZM2G083095	-	-	M1234 no E2F site	-	-	-	-	0.105951	1	-0.462022	1	-0.283317	1	0.0968309	1	0.167506	1	-0.448726	0.820113	8.19381	8.81335	6.72391	8.75778	9.14629	5.92236	6.01166	Uncharacterized protein [Source:UniProtKB/TrEMBL;Acc:C0P2U6]	T-complex protein 1, theta subunit	Zm00001d007508	Zm00001eb114320
GRMZM2G083813	-	-	M1234 no E2F site	-	-	-	-	-0.00781635	1	0.121581	1	0.00377848	1	0.0438611	1	-0.258425	1	-0.524876	0.689181	13.2286	13.1477	13.268	13.6362	11.0896	14.3596	9.16407	Uncharacterized protein [Source:UniProtKB/TrEMBL;Acc:B4FMZ4]	RNA recognition motif domain	Zm00001d012825	Zm00001eb210550
GRMZM2G083836	-	-	M1234 no E2F site	-	-	-	-	-1.0477	0.79101	-0.870216	1	-0.895147	1	-0.101979	1	0.718453	0.285603	0.788495	0.154227	17.8579	8.62051	9.62236	16.6416	29.3734	9.80759	30.8556	Asparaginyl-tRNA synthetase, cytoplasmic 3 [Source:UniProtKB/TrEMBL;Acc:B6SVU1]	WHEP-TRS	Zm00001d009271	Zm00001eb341390
GRMZM2G084134	-	-	M1234 no E2F site	-	-	-	-	0.288006	1	0.317196	1	-0.0195002	1	0.0194423	1	-0.225013	1	0.212642	1	6.5063	7.95086	6.41664	6.58858	5.53903	8.0833	7.55267	Uncharacterized protein [Source:UniProtKB/TrEMBL;Acc:B4FMW4]	Protein of unknown function DUF647	Zm00001d042355	Zm00001eb143370
GRMZM2G084587	-	-	M1234 no E2F site	-	-	-	-	-0.137665	1	-0.13135	1	-0.0419976	1	-0.583549	0.859031	-0.326239	1	-0.327822	1	175.918	159.901	170.855	117.382	140.249	160.652	140.169	BRASSINOSTEROID INSENSITIVE 1-associated receptor kinase 1; Uncharacterized protein [Source:UniProtKB/TrEMBL;Acc:B6T4K3]	Leucine-rich repeat-containing N-terminal, type 2	Zm00001d029597	Zm00001eb020710
GRMZM2G085005	-	-	M1234 no E2F site	-	-	-	-	-0.210833	1	-0.246353	1	-0.365869	1	0.639677	0.71747	0.317735	1	0.0187636	1	4.70744	4.06348	3.65665	7.33277	5.84489	3.95282	4.77079	Partner of Nob1; Uncharacterized protein [Source:UniProtKB/TrEMBL;Acc:B4FUA5]	K Homology domain, type 1	Zm00001d043229	Zm00001eb151110
GRMZM2G085998	-	-	M1234 no E2F site	-	-	-	-	-0.0634084	1	-0.119936	1	0.0330146	1	-0.13442	1	0.137261	1	0.197027	1	6.65113	6.36343	6.82136	6.06983	7.33227	6.08323	7.63479	Uncharacterized protein [Source:UniProtKB/TrEMBL;Acc:K7TSJ0]	--	Zm00001d025118	Zm00001eb420290
GRMZM2G086072	E2F-DP	E2F19	M1234 no E2F site	-	-	-	-	-0.274375	1	5.54993	3.63449e-08	7.00216	2.4904e-08	-0.263761	1	0.498829	0.735028	5.27377	2.0353e-09	19.2276	15.8926	2465.94	16.0113	27.0972	901.468	744.097	Transcription factor Dp-1 [Source:UniProtKB/TrEMBL;Acc:B6TKJ8]	Transcription factor E2F/dimerisation partner (TDP)	Zm00001d027709	Zm00001eb004190
GRMZM2G086116	-	-	M1234 no E2F site	-	-	-	-	0.162436	1	0.274724	1	0.112485	1	0.273938	1	0.234002	1	-0.00381212	1	18.8447	21.0898	20.355	22.7792	22.1486	22.7843	18.7894	ATP-dependent RNA helicase dhh1; Uncharacterized protein [Source:UniProtKB/TrEMBL;Acc:B4FR21]	RNA helicase, DEAD-box type, Q motif	Zm00001d013910	Zm00001eb220770
GRMZM2G086484	-	-	M1234 no E2F site	-	-	-	-	-0.00496971	1	-0.102745	1	-0.0540011	1	0.114068	1	-0.55043	0.717004	-0.618885	0.404713	32.9471	32.8348	31.7317	35.6608	22.5348	30.6976	21.4798	Uncharacterized protein [Source:UniProtKB/TrEMBL;Acc:C0PEW9]	Ran binding domain	Zm00001d002615	Zm00001eb073520
GRMZM2G087137	-	-	M1234 no E2F site	-	-	-	-	0.055422	1	0.0668066	1	0.0531409	1	-9.68481e-05	1	0.212897	1	0.139591	1	18.487	19.2161	19.1849	18.4882	21.3797	19.3276	20.3563	Uncharacterized protein [Source:UniProtKB/TrEMBL;Acc:B8A212]	--	Zm00001d052225	Zm00001eb194200
GRMZM2G087531	-	-	M1234 no E2F site	-	-	-	-	0.37629	1	0.120406	1	-0.0848873	1	0.146546	1	-0.396406	0.989739	-0.311372	1	7.9789	10.3656	7.52909	8.83867	6.05512	8.59818	6.43747	Uncharacterized protein [Source:UniProtKB/TrEMBL;Acc:K7UCZ1]	--	Zm00001d023797	Zm00001eb409890
GRMZM2G087671	-	-	M1234 no E2F site	-	-	-	-	0.199749	1	0.259349	1	0.0242992	1	0.443825	1	-0.460751	0.880642	-0.726235	0.231603	9.58103	11.004	9.74177	13.0413	6.95209	11.4325	5.81504	Uncharacterized protein [Source:UniProtKB/TrEMBL;Acc:K7VI58]	Rhodanese-like domain	Zm00001d037856	Zm00001eb285060
GRMZM2G088396	-	-	M1234 no E2F site	-	-	-	-	0.383608	1	0.368635	1	0.413825	1	0.28941	1	0.295059	1	-0.176557	1	1199.73	1565.17	1598.3	1466.24	1472.05	1548.99	1061.5	4-hydroxyphenylpyruvate dioxygenase [Source:UniProtKB/TrEMBL;Acc:I7HIS1]	Glyoxalase/fosfomycin resistance/dioxygenase domain	Zm00001d015356	Zm00001eb232960
GRMZM2G088539	-	-	M1234 no E2F site	-	-	-	-	0.00681154	1	-0.0187587	1	0.100885	1	0.093653	1	0.246001	1	0.10946	1	17.3063	17.388	18.5649	18.4633	20.5292	17.1105	18.6695	Uncharacterized protein [Source:UniProtKB/TrEMBL;Acc:B4FE40]	Zinc finger, RanBP2-type	Zm00001d024016;Zm00001d024017;Zm00001d024018	Zm00001eb411540;Zm00001eb411550
GRMZM2G088590	-	-	M1234 no E2F site	-	-	-	-	-0.0722236	1	-0.194587	1	-0.182097	1	-0.100222	1	0.183366	1	-0.118619	1	53.3258	50.7145	47.0135	49.7508	60.5121	46.6474	49.1351	Uncharacterized protein [Source:UniProtKB/TrEMBL;Acc:C4J9S5]	Zinc finger, RanBP2-type	Zm00001d021520	Zm00001eb321720
GRMZM2G089876	-	-	M1234 no E2F site	-	-	-	-	0.165116	1	0.502307	1	-0.0751784	1	0.986411	0.181091	-0.455289	0.794025	-0.0829785	1	3.41844	3.82673	3.2422	6.78945	2.47989	4.76565	3.20621	Uncharacterized protein [Source:UniProtKB/TrEMBL;Acc:B4FH83]	Zinc finger, HIT-type	Zm00001d052325	Zm00001eb195120
GRMZM2G091151	-	-	M1234 no E2F site	-	-	-	-	0.0949388	1	-0.0639599	1	0.0181721	1	0.00885827	1	0.00183253	1	-0.00410909	1	19.5779	20.8971	19.8278	19.6919	19.5717	18.6468	19.4997	USP39 protein [Source:UniProtKB/TrEMBL;Acc:B6U7Y7]	Zinc finger, UBP-type	Zm00001d014512	Zm00001eb225610
GRMZM2G091995	-	-	M1234 no E2F site	-	-	-	-	0.213522	1	0.300715	1	0.120059	1	0.0871562	1	0.197694	1	0.333471	1	13.7584	15.9774	14.9624	14.6301	15.7961	16.9251	17.3264	Uncharacterized protein [Source:UniProtKB/TrEMBL;Acc:K7TWS9]	RNA recognition motif domain	Zm00001d050610	Zm00001eb181100
GRMZM2G092258	-	-	M1234 no E2F site	-	-	-	-	-0.0497432	1	-0.0183582	1	-0.032307	1	0.0680059	1	0.0432209	1	0.0863799	1	98.0359	94.7071	95.8735	102.768	101.012	96.7633	104.068	Uncharacterized protein [Source:UniProtKB/TrEMBL;Acc:C0HFQ3]	Pre-mRNA-splicing factor 38, C-terminal	Zm00001d037625	Zm00001eb283000
GRMZM2G092327	-	-	M1234 no E2F site	-	-	-	-	-0.075044	1	-0.0287294	1	-0.00350467	1	-0.337641	1	0.280923	1	0.393129	1	163.095	154.838	162.708	129.065	198.175	159.911	214.206	Uncharacterized protein [Source:UniProtKB/TrEMBL;Acc:B7ZYK8]	RNA helicase, DEAD-box type, Q motif	Zm00001d007755	Zm00001eb116250
GRMZM2G092550	-	-	M1234 no E2F site	-	-	-	-	-0.531969	1	-0.215839	1	-0.00327162	1	0.135006	1	-0.144101	1	1.17175	0.0994163	1.17018	0.80312	1.1625	1.28701	1.04873	0.950027	2.6424	--	U box domain	Zm00001d020416	Zm00001eb312220
GRMZM2G092609	bZIP	BZIP103	M1234 no E2F site	-	-	-	-	-0.0484103	1	-0.0387758	1	-0.0519872	1	-0.377576	1	-0.172162	1	-0.282451	1	6.86958	6.64237	6.62576	5.28568	6.07183	6.7134	5.66919	Uncharacterized protein [Source:UniProtKB/TrEMBL;Acc:B4FMP5]	Basic-leucine zipper domain	Zm00001d016732	Zm00001eb243050
GRMZM2G092616	-	-	M1234 no E2F site	-	-	-	-	-0.156276	1	-0.0736194	1	0.0178772	1	-0.381168	1	0.175514	1	-0.0495534	1	21.6083	19.3939	21.8772	16.5928	24.4113	20.5499	20.8814	Putative regulator of chromosome condensation (RCC1) family protein [Source:UniProtKB/TrEMBL;Acc:K7W170]	Zinc finger, FYVE-type	Zm00001d011805	Zm00001eb362420
GRMZM2G092652	-	-	M1234 no E2F site	-	-	-	-	-0.122867	1	-0.0850311	1	0.0481633	1	-0.448442	1	-0.209567	1	-0.00661913	1	36.6867	33.6745	37.9374	26.8814	31.7223	34.7052	36.5316	Uncharacterized protein [Source:UniProtKB/TrEMBL;Acc:C0HEF8]	U box domain	Zm00001d030732	Zm00001eb029250
GRMZM2G092723	-	-	M1234 no E2F site	-	-	-	-	1.65458	0.29303	0.860358	1	0.43029	1	0.812269	0.569683	0.196908	1	0.220161	1	1.22599	3.87376	1.65669	2.15241	1.3852	2.23531	1.44077	Uncharacterized protein [Source:UniProtKB/TrEMBL;Acc:K7VHZ1]	WD40-repeat-containing domain	Zm00001d048512	Zm00001eb404090
GRMZM2G092895	-	-	M1234 no E2F site	-	-	-	-	0.0650863	1	-0.073533	1	-0.00206423	1	0.0885787	1	-0.342171	1	-0.349515	1	35.075	36.6802	35.0286	37.291	27.678	33.3327	27.5288	Uncharacterized protein [Source:UniProtKB/TrEMBL;Acc:K7UII6]	--	Zm00001d036829	Zm00001eb276160
GRMZM2G094959	-	-	M1234 no E2F site	-	-	-	-	-0.00544954	1	-0.0385918	1	0.0257766	1	-0.0108106	1	-0.66276	0.314862	-0.710011	0.171096	26.2568	26.1574	26.7228	26.056	16.5959	25.5024	16.0226	Uncharacterized protein; WD-repeat protein pop3 [Source:UniProtKB/TrEMBL;Acc:B4F9U1]	WD40-repeat-containing domain	Zm00001d007577	Zm00001eb114830
GRMZM2G096107	-	-	M1234 no E2F site	-	-	-	-	-0.318919	1	-0.149104	1	-0.0492873	1	-0.08578	1	-0.194884	1	-0.707436	0.120995	57.2248	45.872	55.3042	53.9197	50.0355	51.6424	35.0777	Uncharacterized protein [Source:UniProtKB/TrEMBL;Acc:K7TSJ7]	SIT4 phosphatase-associated protein family	Zm00001d026331	Zm00001eb431180
GRMZM2G096389	-	-	M1234 no E2F site	-	-	-	-	0.173664	1	0.0780917	1	0.15171	1	0.296886	1	0.825848	0.113603	0.353992	1	10.5413	11.8803	11.7043	12.9485	18.6276	11.048	13.4898	Uncharacterized protein [Source:UniProtKB/TrEMBL;Acc:B4FZ96]	Transcription factor TFIIB, cyclin-like domain	Zm00001d038868	Zm00001eb294470
GRMZM2G096705	-	-	M1234 no E2F site	-	-	-	-	0.0928378	1	0.114198	1	-0.145995	1	0.456157	1	0.0778449	1	-0.233334	1	9.73831	10.3695	8.80019	13.3564	10.2211	10.5211	8.29467	Uncharacterized protein [Source:UniProtKB/TrEMBL;Acc:K7TQI4]	RNA-binding protein Lupus La	Zm00001d025767	Zm00001eb425750
GRMZM2G096764	-	-	M1234 no E2F site	-	-	-	-	-0.0852338	1	-0.138159	1	-0.0905418	1	0.124312	1	-0.0993345	1	-0.104686	1	32.0112	30.1607	30.0556	34.8889	29.8931	29.0993	29.7747	Uncharacterized protein [Source:UniProtKB/TrEMBL;Acc:C0PNQ4]	Peptidase, FtsH	Zm00001d011220	Zm00001eb357200
GRMZM2G096972	-	-	M1234 no E2F site	-	-	-	-	0.0469142	1	0.10816	1	0.0405643	1	0.182364	1	0.485848	0.841686	0.844681	0.0672278	12.2446	12.6653	12.6018	13.9151	17.1607	13.0453	22.0171	Uncharacterized protein [Source:UniProtKB/TrEMBL;Acc:B4FNJ3]	WD40-repeat-containing domain	Zm00001d015208	Zm00001eb231820
GRMZM2G097593	-	-	M1234 no E2F site	-	-	-	-	0.162757	1	-0.168545	1	-0.314236	1	-0.0448294	1	0.37729	0.920829	0.631155	0.456146	2.39828	2.68084	1.91674	2.31956	3.0869	2.14754	3.72393	Splicing factor, arginine/serine-rich 7 [Source:UniProtKB/TrEMBL;Acc:B6TH44]	Domain of unknown function DUF1777	Zm00001d022177	Zm00001eb327770
GRMZM2G097977	-	-	M1234 no E2F site	-	-	-	-	-0.386474	1	-0.211823	1	-0.190309	1	0.556298	0.914184	0.909516	0.103087	0.494819	0.700741	4.87717	3.73631	4.2758	7.17592	9.10869	4.20636	6.885	--	Armadillo-type fold	Zm00001d018295	Zm00001eb257110
GRMZM2G098076	-	-	M1234 no E2F site	-	-	-	-	0.142043	1	0.167884	1	0.191589	1	0.0764672	1	-0.274541	1	-0.525364	0.815254	62.1356	68.5695	70.9583	65.5202	51.3881	69.7459	43.1717	--	--	Zm00001d005636	Zm00001eb098450
GRMZM2G098227	-	-	M1234 no E2F site	-	-	-	-	-0.132087	1	-0.11049	1	-0.0741329	1	-0.104988	1	0.574145	0.62792	0.342212	1	36.522	33.3513	34.7138	33.9716	54.3725	33.8406	46.3366	Uncharacterized protein [Source:UniProtKB/TrEMBL;Acc:K7V3Q7]	BTB/POZ-like	Zm00001d010341	Zm00001eb349910
GRMZM2G099253	-	-	M1234 no E2F site	-	-	-	-	-0.416308	1	-0.75359	1	-0.315273	1	-0.155657	1	0.796726	0.223958	0.456629	0.763157	3.94478	2.95108	3.18205	3.54488	6.83961	2.33766	5.4117	--	RNA helicase, DEAD-box type, Q motif	Zm00001d022246	Zm00001eb328480
GRMZM2G099474	-	-	M1234 no E2F site	-	-	-	-	0.0986036	1	-0.178779	1	0.0454046	1	-0.0442813	1	-0.654916	0.396462	-0.545521	0.630939	11.4978	12.294	11.8536	11.1413	7.31418	10.089	7.85278	Thioredoxin-like protein 1 [Source:UniProtKB/TrEMBL;Acc:B6SHZ5]	PITH domain	Zm00001d013079	Zm00001eb213000
GRMZM2G099622	C3H	C3H15	M1234 no E2F site	-	-	-	-	-0.117868	1	-0.0499361	1	0.00597198	1	-0.329369	1	-0.284001	1	-0.466956	0.924915	26.546	24.4706	26.6484	21.1234	21.7779	25.6514	19.2331	--	Zinc finger, CCCH-type	Zm00001d006619	Zm00001eb107170
GRMZM2G099909	-	-	M1234 no E2F site	-	-	-	-	-0.144767	1	-0.204112	1	-0.101191	1	-0.0474882	1	-0.363864	1	-0.561534	0.583	12.2201	11.0479	11.3836	11.8178	9.46713	10.6851	8.24944	Uncharacterized protein [Source:UniProtKB/TrEMBL;Acc:B4FQ18]	Prefoldin, subunit 3	Zm00001d030627	Zm00001eb028520
GRMZM2G100457	-	-	M1234 no E2F site	-	-	-	-	-0.609338	1	-0.160218	1	-0.701121	1	0.0455408	1	-0.196181	1	0.468566	0.713607	1.84658	1.20799	1.12779	1.90941	1.59363	1.67147	2.56762	Uncharacterized protein [Source:UniProtKB/TrEMBL;Acc:K7TUD3]	WD40-repeat-containing domain	Zm00001d049817	Zm00001eb175120
GRMZM2G100946	-	-	M1234 no E2F site	-	-	-	-	-0.0535498	1	-0.0864595	1	-0.0313239	1	0.0234688	1	0.638713	0.354895	0.444614	1	36.9572	35.6083	36.1807	37.5713	57.5443	34.8418	50.316	Uncharacterized protein [Source:UniProtKB/TrEMBL;Acc:K7UJV2]	BTB/POZ-like	Zm00001d038134	Zm00001eb287530
GRMZM2G101080	-	-	M1234 no E2F site	-	-	-	-	-0.146925	1	-0.99751	1	0.156468	1	0.600802	0.822639	0.256617	1	-0.264998	1	2.89416	2.60661	3.22862	4.39541	3.45929	1.42423	2.39446	Uncharacterized protein [Source:UniProtKB/TrEMBL;Acc:K7V5M6]	Calmodulin-binding domain, plant	Zm00001d011874	Zm00001eb363070
GRMZM2G101179	-	-	M1234 no E2F site	-	-	-	-	0.173508	1	-0.179828	1	-0.289369	1	0.0110552	1	0.0693419	1	-0.672545	0.38032	4.3551	4.9266	3.5608	4.39307	4.56046	3.85537	2.72824	Uncharacterized protein [Source:UniProtKB/TrEMBL;Acc:C0P5J3]	Nucleolar, Nop52	Zm00001d026495	Zm00001eb432550
GRMZM2G101408	-	-	M1234 no E2F site	-	-	-	-	-0.127284	1	-0.131155	1	-0.0569069	1	-0.0957588	1	0.0724742	1	-0.0411229	1	30.9709	28.3441	29.7529	28.9788	32.5845	28.3	30.0781	--	Protein of unknown function DUF1014	Zm00001d002677	Zm00001eb074070
GRMZM2G101760	-	-	M1234 no E2F site	-	-	-	-	0.108397	1	0.0950443	1	0.0191901	1	-0.666856	0.416043	-0.246538	1	0.607523	0.426178	54.9551	59.2303	55.6929	34.606	46.2878	58.6993	83.7173	Putative uncharacterized protein [Source:UniProtKB/TrEMBL;Acc:B6SNE1]	Topoisomerase II-associated protein PAT1	Zm00001d043329	Zm00001eb152050
GRMZM2G101938	-	-	M1234 no E2F site	-	-	-	-	0.0869671	1	0.0950003	1	-0.00387662	1	-0.621659	0.721277	0.250739	1	0.737401	0.148693	51.4098	54.5951	51.259	33.4055	61.1004	54.9814	85.7153	Ras protein RIC2; Ras-related protein RIC2; Uncharacterized protein [Source:UniProtKB/TrEMBL;Acc:B4FIB2]	Small GTP-binding protein domain	Zm00001d037004	Zm00001eb277700
GRMZM2G102021	-	-	M1234 no E2F site	-	-	-	-	0.0605787	1	0.000977037	1	0.173921	1	0.133882	1	0.228148	1	-0.0342365	1	10.5649	11.0133	11.9013	11.583	12.3458	10.4903	10.3381	Gamma-secretase subunit APH-1B; Uncharacterized protein [Source:UniProtKB/TrEMBL;Acc:B4FUF4]	Gamma-secretase subunit Aph-1	Zm00001d016002	Zm00001eb237480
GRMZM2G103909	-	-	M1234 no E2F site	-	-	-	-	0.124188	1	0.0243282	1	0.321644	1	0.884113	0.145573	0.188545	1	0.46704	0.802856	6.27679	6.83322	7.8464	11.5885	7.13657	6.36089	8.64074	Fiber protein Fb2; Uncharacterized protein [Source:UniProtKB/TrEMBL;Acc:C0P4E3]	Drought induced 19/ RING finger protein 114	Zm00001d023808	Zm00001eb410020
GRMZM2G105750	-	-	M1234 no E2F site	-	-	-	-	0.223315	1	-0.383329	1	-0.10446	1	0.158937	1	-0.254531	1	-0.43293	0.778112	3.173	3.702	2.93723	3.5428	2.66828	2.41215	2.34597	Uncharacterized protein [Source:UniProtKB/TrEMBL;Acc:B4FCS5]	Serine/threonine-protein kinase, active site	Zm00001d021588	Zm00001eb322380
GRMZM2G106613	Homeobox	-	M1234 no E2F site	-	-	-	-	-0.15024	1	-0.0496822	1	-0.0084548	1	-0.172281	1	-0.0159026	1	-0.104169	1	32.7002	29.4824	32.5165	29.0209	32.3685	31.6611	30.4364	Flowering-time protein isoform beta [Source:UniProtKB/TrEMBL;Acc:Q9SWE1]	Homeodomain-like	Zm00001d042212	Zm00001eb142180
GRMZM2G106766	-	-	M1234 no E2F site	-	-	-	-	0.0124031	1	-0.0761598	1	0.0138673	1	0.374996	1	-0.646163	0.413738	-0.434405	0.904814	10.3524	10.4402	10.4531	13.4225	6.65017	9.82939	7.67584	Uncharacterized protein [Source:UniProtKB/TrEMBL;Acc:K7TWF6]	Fibronectin, type III	Zm00001d049370	Zm00001eb171090
GRMZM2G106903	-	-	M1234 no E2F site	-	-	-	-	-0.0591839	1	0.0304434	1	-0.0826612	1	-0.119382	1	0.109991	1	-0.126017	1	28.0304	26.9035	26.467	25.7983	30.2336	28.6149	25.6496	--	Spen paralogue and orthologue SPOC, C-terminal	Zm00001d020014	Zm00001eb309320
GRMZM2G107106	-	-	M1234 no E2F site	-	-	-	-	0.0599754	1	-0.0507342	1	-0.10828	1	-0.179905	1	0.0655745	1	-0.792894	0.078753	20.5234	21.3755	19.0336	18.1094	21.4094	19.7442	11.8229	Uncharacterized protein [Source:UniProtKB/TrEMBL;Acc:B4F804]	Zinc finger, RanBP2-type	Zm00001d031502	Zm00001eb035500
GRMZM2G107163	-	-	M1234 no E2F site	-	-	-	-	-0.0289689	1	0.14664	1	-0.090441	1	-0.274139	1	-0.116637	1	-0.0184965	1	4.77631	4.68533	4.49447	3.95299	4.41123	5.33603	4.75108	--	RNA recognition motif domain	Zm00001d031281	Zm00001eb033700
GRMZM2G107406	-	-	M1234 no E2F site	-	-	-	-	0.438466	1	0.754877	1	0.696277	1	0.373326	1	0.17816	1	0.379458	0.842126	1.83371	2.49	2.97424	2.37539	2.09634	3.15073	2.38982	--	--	Zm00001d030572;Zm00001d030573	Zm00001eb028110
GRMZM2G107756	-	-	M1234 no E2F site	-	-	-	-	0.169579	1	-0.143501	1	0.260172	1	-0.637369	0.66359	0.600316	0.528044	-0.364311	1	14.5712	16.3875	17.438	9.35665	22.0432	13.2113	11.2995	Uncharacterized protein [Source:UniProtKB/TrEMBL;Acc:K7UL11]	14-3-3 protein, conserved site	Zm00001d036226	Zm00001eb271020
GRMZM2G108424	MYB-related	SMH4	M1234 no E2F site	-	-	-	-	0.185198	1	0.377865	1	0.326036	1	-0.147806	1	0.340509	1	0.644768	0.385774	11.3218	12.8828	14.1981	10.2221	14.2755	14.7394	17.751	Histone H1-like protein; Uncharacterized protein [Source:UniProtKB/TrEMBL;Acc:Q8W119]	SANT/Myb domain	Zm00001d043696	Zm00001eb155280
GRMZM2G109032	-	-	M1234 no E2F site	-	-	-	-	-0.15465	1	0.166435	1	-0.227791	1	0.524613	0.981808	-0.410078	0.9099	-0.887154	0.112194	3.2611	2.91584	2.77776	4.68823	2.46529	3.6325	1.77151	S-adenosylmethionine-dependent methyltransferase/ catalytic [Source:UniProtKB/TrEMBL;Acc:K7UD54]	Methyltransferase domain	Zm00001d053122	Zm00001eb201910
GRMZM2G109159	-	-	M1234 no E2F site	-	-	-	-	0.0720508	1	-1.30816	1	0.572863	1	1.56255	0.242525	0.17289	1	1.01068	0.409527	0.379597	0.394786	0.575347	1.14458	0.417099	0.156435	0.789373	Uncharacterized protein [Source:UniProtKB/TrEMBL;Acc:B4F847]	Reticulon	Zm00001d053272	Zm00001eb203140
GRMZM2G109448	-	-	M1234 no E2F site	-	-	-	-	0.134297	1	0.186721	1	-0.0952125	1	1.08929	0.0842614	0.604744	0.544387	1.02477	0.0513049	2.59849	2.84646	2.42286	5.52992	3.93711	2.92504	5.27177	Histone H2A [Source:UniProtKB/TrEMBL;Acc:B6T101]	Histone-fold	Zm00001d021300	Zm00001eb319670
GRMZM2G110298	-	-	M1234 no E2F site	-	-	-	-	-0.250339	1	-0.264179	1	0.19908	1	0.464214	1	1.01248	0.14838	0.459378	0.730599	0.967398	0.81576	1.11522	1.33647	1.95634	0.783453	1.35271	Acyl carrier protein [Source:UniProtKB/TrEMBL;Acc:B6SGG4]	Acyl carrier protein-like	Zm00001d033149	Zm00001eb049750
GRMZM2G110548	-	-	M1234 no E2F site	-	-	-	-	0.0093491	1	-0.0195165	1	-0.233788	1	-0.111077	1	0.114959	1	0.0769423	1	14.8171	14.9019	12.6012	13.7139	16.0363	14.6223	15.6636	Enhancer of polycomb-like protein [Source:UniProtKB/TrEMBL;Acc:Q8S4P3]	Enhancer of polycomb-like, N-terminal	Zm00001d019967;Zm00001d019968	Zm00001eb308950
GRMZM2G111138	-	-	M1234 no E2F site	-	-	-	-	-0.247141	1	-0.222145	1	-0.253744	1	-0.330855	1	-0.280762	1	0.082252	1	47.7348	40.197	40.0381	37.948	39.2883	40.9004	50.532	Uncharacterized protein [Source:UniProtKB/TrEMBL;Acc:K7TIM7]	MIF4G-like, type 3	Zm00001d024828	Zm00001eb417990
GRMZM2G111204	Homeobox	HB131	M1234 no E2F site	-	-	-	-	-0.00483068	1	0.240718	1	0.0734186	1	-0.0293831	1	0.405746	1	0.778881	0.090164	10.6874	10.6499	11.2543	10.4709	14.1361	12.6763	18.333	Uncharacterized protein [Source:UniProtKB/TrEMBL;Acc:B7ZYP9]	Homeodomain-like	Zm00001d005584	Zm00001eb097990
GRMZM2G111214	-	-	M1234 no E2F site	-	-	-	-	-0.0158237	1	0.126463	1	-0.173482	1	-0.0475254	1	0.151644	1	-0.230117	1	14.1387	13.9747	12.5358	13.6771	15.6741	15.431	12.0521	Golgi transport 1 protein B; Uncharacterized protein [Source:UniProtKB/TrEMBL;Acc:B4FM03]	Vesicle transport protein, Got1/SFT2-like	Zm00001d028040	Zm00001eb007150
GRMZM2G111614	-	-	M1234 no E2F site	-	-	-	-	0.0648381	1	0.216854	1	-0.00295004	1	-0.0651373	1	0.302462	1	-0.217128	1	11.8131	12.3693	11.7941	11.2952	14.5194	13.7223	10.1547	Uncharacterized protein [Source:UniProtKB/TrEMBL;Acc:B4FZP9]	Zinc finger, RING-type, conserved site	Zm00001d006839	Zm00001eb108960
GRMZM2G111907	-	-	M1234 no E2F site	-	-	-	-	-0.0896241	1	-0.0412429	1	-0.0709953	1	0.021429	1	0.203107	1	0.189413	1	20.9591	19.6969	19.9489	21.274	24.0904	20.4698	23.9166	Uncharacterized protein [Source:UniProtKB/TrEMBL;Acc:C0PGC2]	Zinc finger, RanBP2-type	Zm00001d042807	Zm00001eb147430
GRMZM2G112072	-	-	M1234 no E2F site	-	-	-	-	-0.475996	1	0.0670964	1	-0.188027	1	-1.00349	0.138174	-0.088974	1	0.161087	1	15.7689	11.3208	13.8368	7.8542	14.8251	16.672	17.666	Putative uncharacterized protein [Source:UniProtKB/TrEMBL;Acc:B6TXJ9]	DNA-binding HORMA	Zm00001d003249	Zm00001eb079190
GRMZM2G112659	-	-	M1234 no E2F site	-	-	-	-	0.200169	1	0.127199	1	0.357509	1	0.0493279	1	-0.13179	1	0.721908	0.280361	5.9406	6.83128	7.63085	6.16489	5.40415	6.43537	9.83544	Uncharacterized protein [Source:UniProtKB/TrEMBL;Acc:B4F8Q0]	Thioredoxin-like fold	Zm00001d008930	Zm00001eb338590
GRMZM2G112764	MYB-related	MYBR26	M1234 no E2F site	-	-	-	-	0.164254	1	-0.142925	1	0.128204	1	0.19288	1	0.065566	1	-0.337682	1	16.6798	18.687	18.2227	19.0669	17.4469	15.1145	13.229	DNA binding protein; Putative MYB DNA-binding domain superfamily protein; Uncharacterized protein [Source:UniProtKB/TrEMBL;Acc:B4FLJ6]	Zinc finger, CCHC-type	-	-
GRMZM2G113073	-	-	M1234 no E2F site	-	-	-	-	0.0243981	1	-0.0932766	1	0.134235	1	0.306287	1	-0.629761	0.42141	-0.800707	0.056547	19.2718	19.6141	21.1586	23.8431	12.5052	18.0135	11.0556	Rac GTPase activating protein 1 [Source:UniProtKB/TrEMBL;Acc:K7UBU1]	Rho GTPase-activating protein domain	Zm00001d023434	Zm00001eb406860
GRMZM2G113139	-	-	M1234 no E2F site	-	-	-	-	-0.0814656	1	-0.0445262	1	-0.141164	1	0.179061	1	-0.0478171	1	0.272717	1	38.9233	36.7855	35.2815	44.0693	37.6255	37.7343	47.0156	--	SAP domain	Zm00001d029352	Zm00001eb018610
GRMZM2G113382	-	-	M1234 no E2F site	-	-	-	-	0.350083	1	0.799965	1	-0.0776799	1	0.625311	0.775823	-0.272221	1	-0.618215	0.47926	2.02579	2.58558	1.91521	3.13304	1.69189	3.51977	1.33253	Uncharacterized protein [Source:UniProtKB/TrEMBL;Acc:K7UMI8]	--	Zm00001d038928	Zm00001eb295040
GRMZM2G113391	-	-	M1234 no E2F site	-	-	-	-	0.0852562	1	0.110128	1	0.216145	1	-0.0768275	1	-0.1477	1	-0.177757	1	11.279	11.9602	13.0982	10.6916	10.1662	12.0901	9.94184	Craniofacial development protein 1; Uncharacterized protein [Source:UniProtKB/TrEMBL;Acc:B6T6E2]	BCNT-C domain	Zm00001d040717	Zm00001eb131050
GRMZM2G113652	-	-	M1234 no E2F site	-	-	-	-	0.112359	1	0.284506	1	0.367016	1	0.983363	0.45107	0.77075	0.462979	0.145124	1	0.561898	0.607232	0.721958	1.11593	0.9716	0.699178	0.627581	Uncharacterized protein [Source:UniProtKB/TrEMBL;Acc:K7UUH6]	Kinesin, motor region, conserved site	Zm00001d009926	Zm00001eb346750
GRMZM2G114584	-	-	M1234 no E2F site	-	-	-	-	0.14219	1	0.255014	1	-0.0754157	1	0.425307	1	0.330067	1	0.0348955	1	8.24419	9.11035	7.82078	11.0776	10.3954	9.85048	8.44703	Uncharacterized protein [Source:UniProtKB/TrEMBL;Acc:B4FJL8]	Tuftelin interacting protein N-terminal	Zm00001d041475	Zm00001eb135930
GRMZM2G114906	-	-	M1234 no E2F site	-	-	-	-	-0.00675993	1	0.157709	1	-0.115588	1	-0.419707	1	-0.610143	0.494666	-0.752371	0.12606	17.5536	17.4837	16.2066	13.1263	11.4916	19.5002	10.4036	Uncharacterized protein [Source:UniProtKB/TrEMBL;Acc:C0HF90]	Protein of unknown function DUF863, plant	Zm00001d029868	Zm00001eb023120
GRMZM2G117100	-	-	M1234 no E2F site	-	-	-	-	0.140216	1	0.191576	1	0.0238119	1	0.0400118	1	0.0188043	1	-0.20982	1	14.2777	15.7354	14.5144	14.6772	14.4245	16.2512	12.3767	Chromdomain-containing protein CRD101; Uncharacterized protein [Source:UniProtKB/TrEMBL;Acc:Q8LK11]	Chromo domain-like	Zm00001d014449	-
GRMZM2G117401	-	-	M1234 no E2F site	-	-	-	-	0.249174	1	0.363321	1	0.340968	1	0.00667155	1	0.708398	0.245131	-0.258422	1	11.8685	14.0949	15.036	11.9201	19.4203	15.2067	9.92542	Uncharacterized protein [Source:UniProtKB/TrEMBL;Acc:C0P711]	Kinesin, motor region, conserved site	Zm00001d009233	Zm00001eb341150
GRMZM2G118355	-	-	M1234 no E2F site	-	-	-	-	-0.037988	1	-0.180984	1	0.111926	1	-0.215012	1	0.102391	1	-0.164289	1	207.404	202.019	224.136	178.684	222.665	182.96	185.057	Histone H3 [Source:UniProtKB/TrEMBL;Acc:B4FCH2]	Histone-fold	Zm00001d045475	Zm00001eb378250
GRMZM2G118467	-	-	M1234 no E2F site	-	-	-	-	-0.0441611	1	-0.0252434	1	-0.230688	1	-0.166681	1	0.154351	1	0.110414	1	67.4763	65.4361	57.5119	60.1118	75.096	66.3321	72.8413	Uncharacterized protein [Source:UniProtKB/TrEMBL;Acc:B7ZZ67]	Endonuclease/exonuclease/phosphatase	Zm00001d032979	-
GRMZM2G118737	-	-	M1234 no E2F site	-	-	-	-	0.0525651	1	0.0297852	1	0.176047	1	0.238237	1	0.337106	1	-0.174995	1	103.414	107.253	116.846	121.985	130.659	105.579	91.5995	Uncharacterized protein [Source:UniProtKB/TrEMBL;Acc:C0P5I5]	Six-hairpin glycosidase-like	Zm00001d016768	Zm00001eb243380
GRMZM2G118786	-	-	M1234 no E2F site	-	-	-	-	-0.150619	1	-0.071747	1	-0.199221	1	0.094055	1	0.598486	0.538872	0.662489	0.32717	18.0591	16.2554	15.711	19.2785	27.2658	17.1672	28.5762	Actin-related protein 2/3 complex subunit 3; Uncharacterized protein [Source:UniProtKB/TrEMBL;Acc:B6U3I7]	ARP2/3 complex, 21kDa subunit (p21-Arc)	Zm00001d000364;Zm00001d000366;Zm00001d016207	Zm00001eb238960;Zm00001eb238970
GRMZM2G119248	-	-	M1234 no E2F site	-	-	-	-	-0.0653905	1	0.119574	1	0.134488	1	-0.104692	1	-0.0835741	1	-0.450125	1	30.6481	29.2881	33.6493	28.5045	28.9372	33.3468	22.4327	Asparagine synthase family protein [Source:UniProtKB/TrEMBL;Acc:B6SVT7]	Class II glutamine amidotransferase domain	Zm00001d030760	Zm00001eb029490;Zm00001eb029510
GRMZM2G119657	-	-	M1234 no E2F site	-	-	-	-	-0.176784	1	-0.149216	1	-0.16878	1	-0.325129	1	-0.375583	0.981801	-0.444842	0.808633	34.5045	30.5489	30.7096	27.5514	26.7544	31.0938	25.4054	--	--	Zm00001d032567	Zm00001eb044560
GRMZM2G121128	-	-	M1234 no E2F site	-	-	-	-	0.15293	1	0.102797	1	0.0595764	1	-0.142431	1	-0.128343	1	0.262721	1	21.0434	23.4099	21.9237	19.0632	19.2433	22.6016	25.2554	Carbohydrate kinase-like protein; Uncharacterized protein [Source:UniProtKB/TrEMBL;Acc:B4FVM5]	Ribokinase	Zm00001d012253;Zm00001d030048	Zm00001eb024550
GRMZM2G121221	-	-	M1234 no E2F site	-	-	-	-	-0.175028	1	-0.35477	1	0.120106	1	-0.18142	1	0.119536	1	-0.31288	1	57.3129	50.7586	62.3001	50.5454	62.337	44.723	46.096	Histone H1 [Source:UniProtKB/TrEMBL;Acc:B6T2X7]	Histone H5	Zm00001d013066	Zm00001eb212820
GRMZM2G121785	-	-	M1234 no E2F site	-	-	-	-	-0.0276405	1	-0.154976	1	-0.116103	1	-0.0186644	1	0.821923	0.0802159	0.785066	0.104026	12.2271	12.0002	11.2979	12.0841	21.6299	11.0633	21.1164	Uncharacterized protein [Source:UniProtKB/TrEMBL;Acc:K7V419]	Small-subunit processome, Utp11	Zm00001d012549	Zm00001eb369240
GRMZM2G122330	-	-	M1234 no E2F site	-	-	-	-	0.173636	1	0.138703	1	0.0614044	1	0.33406	1	0.0314539	1	0.162131	1	19.37	21.8451	20.2169	24.413	19.8241	21.2792	21.6578	Uncharacterized protein [Source:UniProtKB/TrEMBL;Acc:K7UE00]	Enhancer of polycomb-like, N-terminal	Zm00001d024088	Zm00001eb412020
GRMZM2G122344	-	-	M1234 no E2F site	-	-	-	-	-0.362273	1	-0.349194	1	-0.425248	1	0.110541	1	0.0784008	1	0.967585	0.340318	0.548908	0.423933	0.410203	0.600332	0.568611	0.422093	1.09333	Uncharacterized protein [Source:UniProtKB/TrEMBL;Acc:K7VCQ6]	Pentatricopeptide repeat	Zm00001d009387	Zm00001eb342190
GRMZM2G122841	-	-	M1234 no E2F site	-	-	-	-	-0.270775	1	-0.0880983	1	-0.0670271	1	0.321744	1	-0.19662	1	-0.716819	0.205702	13.0717	10.829	12.4787	16.3327	11.3664	12.2974	7.94554	--	Prp18	Zm00001d021864;Zm00001d021866;Zm00001d021867;Zm00001d021868	Zm00001eb324990;Zm00001eb325000;Zm00001eb325010
GRMZM2G123159	-	-	M1234 no E2F site	-	-	-	-	0.083692	1	0.0480221	1	0.0584492	1	0.239978	1	0.348336	1	-0.280201	1	17.5094	18.5361	18.2338	20.6844	22.2491	18.1596	14.401	N-acetyltransferase 5; Silencing group B protein [Source:UniProtKB/TrEMBL;Acc:Q94F75]	GNAT domain	Zm00001d033620	Zm00001eb054010
GRMZM2G123277	-	TRPS7	M1234 no E2F site	-	-	-	-	-0.0923473	1	0.0623382	1	0.101588	1	-0.379407	1	0.690256	0.163499	0.525967	0.799071	193.172	181.196	207.271	148.5	311.721	201.791	278.157	Uncharacterized protein [Source:UniProtKB/TrEMBL;Acc:B4FP60]	Trehalose-phosphatase	Zm00001d043469	Zm00001eb153280
GRMZM2G123305	-	-	M1234 no E2F site	-	-	-	-	-0.508168	1	-0.895973	1	-0.44016	1	-0.263119	1	0.319431	1	-0.709793	0.320505	5.33445	3.7483	3.93353	4.44046	6.655	2.78271	3.24785	Exosome complex exonuclease RRP43; Uncharacterized protein [Source:UniProtKB/TrEMBL;Acc:C0HIG1]	Ribosomal protein S5 domain 2-type fold	Zm00001d049854;Zm00001d049855	Zm00001eb175450
GRMZM2G123644	-	-	M1234 no E2F site	-	-	-	-	-0.161906	1	-0.158284	1	0.0860852	1	-0.133646	1	-0.0882376	1	-0.383389	1	28.8328	25.7702	30.6091	26.2792	27.1566	25.8722	22.1023	Uncharacterized protein [Source:UniProtKB/TrEMBL;Acc:K7UF04]	Tudor-like, plant	Zm00001d024435	Zm00001eb414820
GRMZM2G123660	-	-	M1234 no E2F site	-	-	-	-	-0.040088	1	0.0291635	1	-0.0302544	1	-0.249566	1	0.110173	1	-0.13625	1	68.2033	66.3425	66.8041	57.3752	73.6659	69.587	62.0591	--	Zinc finger, RING-type	Zm00001d004979	Zm00001eb093280
GRMZM2G123796	-	-	M1234 no E2F site	-	-	-	-	-0.207617	1	-0.108087	1	-0.111407	1	-0.606102	0.755702	0.284864	1	0.314594	1	34.258	29.659	31.7167	22.5015	41.713	31.8416	42.6088	Uncharacterized protein [Source:UniProtKB/TrEMBL;Acc:C4IZF5]	RNA recognition motif domain	Zm00001d017829	Zm00001eb252620
GRMZM2G123807	-	-	M1234 no E2F site	-	-	-	-	0.099977	1	0.145354	1	0.295095	1	0.286288	1	0.071667	1	0.437622	0.998154	18.9623	20.3164	23.2715	23.1332	19.9726	21.0176	25.6919	Transport protein particle component, Bet3 containing protein [Source:UniProtKB/TrEMBL;Acc:B6TBL7]	Transport protein particle (TRAPP) component	Zm00001d025271	Zm00001eb421350
GRMZM2G124051	-	-	M1234 no E2F site	-	-	-	-	0.168448	1	0.0273162	1	0.0188726	1	0.164303	1	-0.328563	1	-0.472615	0.891815	18.0572	20.2846	18.2933	20.2274	14.338	18.3689	12.992	CCR4-NOT transcription complex subunit 6 [Source:UniProtKB/TrEMBL;Acc:B6SJQ2]	Endonuclease/exonuclease/phosphatase	Zm00001d027811;Zm00001d027812	Zm00001eb005130
GRMZM2G124563	-	-	M1234 no E2F site	-	-	-	-	-0.207053	1	-0.219357	1	-0.485685	1	-0.426239	1	0.0109953	1	0.0204866	1	9.12623	7.91292	6.51981	6.79107	9.19953	7.77485	9.26284	Chloroplast channel forming outer membrane protein; Uncharacterized protein [Source:UniProtKB/TrEMBL;Acc:B6TGW0]	--	Zm00001d018557	Zm00001eb259570
GRMZM2G125294	Homeobox	HB29	M1234 no E2F site	-	-	-	-	-0.286805	1	-0.0983022	1	-0.186663	1	-0.621486	0.676899	-0.0625015	1	0.727692	0.10695	243.081	199.255	213.595	158.002	232.816	227.131	402.554	Putative homeodomain-like transcription factor superfamily protein [Source:UniProtKB/TrEMBL;Acc:K7UXD7]	Homeodomain-like	Zm00001d009562	Zm00001eb343660
GRMZM2G125777	NAC	NACTF12	M1234 no E2F site	-	-	-	-	-0.10387	1	-0.180869	1	-0.241244	1	-0.151469	1	-0.246032	1	-0.0720715	1	83.3716	77.5781	70.5399	75.0648	70.3417	73.5119	79.2811	Putative NAC domain transcription factor superfamily protein; Uncharacterized protein [Source:UniProtKB/TrEMBL;Acc:C0P6J8]	No apical meristem (NAM) protein	Zm00001d049913	Zm00001eb175840
GRMZM2G127141	-	SIMK1	M1234 no E2F site	-	-	-	-	-0.117228	1	-0.0839548	1	0.0512062	1	-0.271706	1	-0.125984	1	-0.468199	0.984733	150.439	138.683	155.866	124.606	137.828	141.998	108.778	MPK4-putative MAPK; Putative MAP kinase family protein isoform 1; Putative MAP kinase family protein isoform 2 [Source:UniProtKB/TrEMBL;Acc:B6T484]	Serine/threonine-protein kinase, active site	Zm00001d047349	Zm00001eb393610
GRMZM2G128146	-	-	M1234 no E2F site	-	-	-	-	0.330442	1	0.0706459	1	-0.118969	1	0.473677	1	0.418472	0.899364	-0.59761	0.505592	3.53708	4.4375	3.25153	4.9114	4.69759	3.64018	2.33649	Putative uncharacterized protein [Source:UniProtKB/TrEMBL;Acc:B6TNL8]	Short-chain dehydrogenase/reductase, conserved site	Zm00001d016834	Zm00001eb243890
GRMZM2G128579	-	-	M1234 no E2F site	-	-	-	-	-0.212625	1	0.0306733	1	-0.243597	1	0.223311	1	0.571528	0.622285	0.199363	1	15.8829	13.6923	13.4233	18.5377	23.5389	16.1947	18.2626	Uncharacterized protein [Source:UniProtKB/TrEMBL;Acc:C0HIU0]	Ribosomal RNA methyltransferase, Spb1, C-terminal	Zm00001d039047	Zm00001eb296160
GRMZM2G128744	-	-	M1234 no E2F site	-	-	-	-	0.0505429	1	-0.110991	1	-0.0581661	1	0.0773093	1	-0.242355	1	-0.449458	0.876091	9.98286	10.3283	9.58152	10.5231	8.40655	9.21448	7.28062	Uncharacterized protein [Source:UniProtKB/TrEMBL;Acc:B4FF56]	Tryptophan synthase beta subunit-like PLP-dependent enzymes superfamily	Zm00001d028220	Zm00001eb008720
GRMZM2G128902	-	-	M1234 no E2F site	-	-	-	-	1.06361	1	0.756486	1	0.218214	1	0.545272	0.998076	0.638342	0.607334	-0.0969718	1	1.06841	2.27191	1.25581	1.58505	1.64802	1.8342	0.998104	Uncharacterized protein [Source:UniProtKB/TrEMBL;Acc:B6SN70]	--	Zm00001d017146	Zm00001eb246590
GRMZM2G129007	-	-	M1234 no E2F site	-	-	-	-	0.187995	1	0.233931	1	0.0482622	1	0.172765	1	0.440113	1	0.366588	1	15.2691	17.4122	15.781	17.217	20.6963	17.8594	19.7249	ATP-dependent RNA helicase dhh1 [Source:UniProtKB/TrEMBL;Acc:B6TLY3]	RNA helicase, DEAD-box type, Q motif	Zm00001d032526	Zm00001eb044130;Zm00001eb044140
GRMZM2G129597	-	-	M1234 no E2F site	-	-	-	-	0.907085	1	0.901533	1	1.24667	1	0.481897	1	0.0399383	1	-0.00197307	1	0.662535	1.2579	1.58557	0.927215	0.676931	1.2636	0.652927	--	--	Zm00001d031244	Zm00001eb033340
GRMZM2G130064	-	-	M1234 no E2F site	-	-	-	-	0.155638	1	-0.155305	1	-0.146137	1	0.195736	1	-0.832462	0.100073	-0.285472	1	19.0222	21.1873	17.1627	21.7841	10.7122	16.965	15.6445	--	Surface antigen variable number	Zm00001d015837	Zm00001eb236320
GRMZM2G130905	-	-	M1234 no E2F site	-	-	-	-	-0.243804	1	-0.136027	1	-0.155994	1	-0.319272	1	0.184196	1	0.248435	1	25.6109	21.6376	22.9802	20.5149	29.104	23.2791	30.4429	Uncharacterized protein [Source:UniProtKB/TrEMBL;Acc:K7VFE6]	Zinc finger, SWIM-type	Zm00001d046672	-
GRMZM2G131793	-	-	M1234 no E2F site	-	-	-	-	-0.098292	1	0.0712512	1	-0.0324801	1	-0.673886	0.468989	-0.0729801	1	0.523684	0.760765	35.805	33.4333	35.0032	22.4409	33.9978	37.6353	51.4808	Uncharacterized protein [Source:UniProtKB/TrEMBL;Acc:C0P6L1]	Nucleolar complex protein 2	Zm00001d004982	Zm00001eb093290
GRMZM2G132403	-	-	M1234 no E2F site	-	-	-	-	-0.102544	1	0.084129	1	-0.0481348	1	-0.491566	1	-0.637782	0.403475	-0.530605	0.709178	26.9753	25.1347	26.1088	19.1924	17.3977	28.6062	18.6917	Uncharacterized protein [Source:UniProtKB/TrEMBL;Acc:K7UPU9]	Toll/interleukin-1 receptor homology (TIR) domain	Zm00001d053244	Zm00001eb202940
GRMZM2G132465	-	-	M1234 no E2F site	-	-	-	-	-0.0260798	1	0.177144	1	0.0582668	1	-0.273169	1	0.348572	1	-0.0417772	1	59.0198	57.9773	61.462	48.8381	75.1614	66.7424	57.3485	Uncharacterized protein [Source:UniProtKB/TrEMBL;Acc:B4FLV1]	RNA recognition motif domain	Zm00001d040344	Zm00001eb128200
GRMZM2G132804	-	-	M1234 no E2F site	-	-	-	-	-0.20182	1	-0.0741133	1	-0.176561	1	-0.138917	1	0.339864	1	0.193654	1	28.4945	24.7862	25.222	25.8827	36.0321	27.0844	32.5869	Uncharacterized protein [Source:UniProtKB/TrEMBL;Acc:K7USR8]	Proteasome component (PCI) domain	Zm00001d008233	Zm00001eb332660
GRMZM2G132944	-	-	M1234 no E2F site	-	-	-	-	-0.0776799	1	-0.255487	1	-0.299684	1	-0.0760635	1	0.0295629	1	0.196055	1	10.4107	9.85937	8.45007	9.87521	10.5878	8.68549	11.943	Uncharacterized protein [Source:UniProtKB/TrEMBL;Acc:B4FNB6]	--	Zm00001d040309	Zm00001eb127900
GRMZM2G133308	-	-	M1234 no E2F site	-	-	-	-	-0.22356	1	-0.13234	1	-0.245607	1	-0.346474	1	-0.142399	1	-0.21723	1	15.9291	13.6366	13.4413	12.5256	14.4945	14.4991	13.7219	--	SWAP/Surp	Zm00001d015495	Zm00001eb233960;Zm00001eb233980
GRMZM2G133756	-	-	M1234 no E2F site	-	-	-	-	0.0867049	1	0.0851135	1	0.0811468	1	-0.168197	1	0.49589	0.963579	0.14551	1	25.2863	26.855	26.7459	22.5016	35.6414	26.8404	27.9642	Uncharacterized protein [Source:UniProtKB/TrEMBL;Acc:C0P4G3]	SNARE associated Golgi protein	Zm00001d048902	Zm00001eb167320;Zm00001eb167330
