## Supplemental Dataset 13 for "Gene networks associated with early endosperm proliferation and basal endosperm layer differentiation in maize" (part 3 of 3)

### Sheet: Sheet1 (continued)
Dataset S13. The differentially expressed genes of RNA-Seq data for transient expression in protoplasts.
GRMZM2G133764	-	-	M1234 no E2F site	-	-	-	-	0.0111698	1	0.165714	1	0.0714466	1	-0.0828934	1	0.693424	0.12112	0.62491	0.330208	48.8878	49.2696	51.363	46.1554	79.0201	54.8345	75.393	RNA helicase 2 [Source:UniProtKB/TrEMBL;Acc:K7U0Q3]	RNA helicase, DEAD-box type, Q motif	Zm00001d018541;Zm00001d018542	Zm00001eb259460;Zm00001eb259470
GRMZM2G133802	-	-	M1234 no E2F site	-	-	-	-	0.244983	1	0.583522	1	-0.00404727	1	0.240277	1	0.598491	0.549481	0.387837	0.895235	3.73322	4.4534	3.73439	4.4251	5.6618	5.56461	4.90854	Tubulin beta-5 chain [Source:UniProtKB/Swiss-Prot;Acc:Q43697]	Tubulin/FtsZ, GTPase domain	Zm00001d040508;Zm00001d040509	Zm00001eb129360
GRMZM2G133819	-	MCM	M1234 no E2F site	-	-	-	-	0.0264391	1	-0.347724	1	-0.164158	1	-0.0794722	1	-0.333163	1	0.690284	0.270398	10.0274	10.2018	8.9573	9.4963	7.97291	7.81251	16.1769	MCM10 minichromosome maintenance deficient 10; Uncharacterized protein [Source:UniProtKB/TrEMBL;Acc:B6TE84]	Zinc finger, Mcm10/DnaG-type	Zm00001d022619	Zm00001eb331950
GRMZM2G134227	-	-	M1234 no E2F site	-	-	-	-	0.0901115	1	-0.0844413	1	0.112943	1	-0.235402	1	-0.0710686	1	-0.197683	1	26.9131	28.6558	29.1091	22.8628	25.6702	25.3486	23.4819	Uncharacterized protein [Source:UniProtKB/TrEMBL;Acc:B4F9L2]	Protein phosphatase 2C (PP2C)-like	Zm00001d034575	Zm00001eb061960
GRMZM2G134402	-	-	M1234 no E2F site	-	-	-	-	-0.0550568	1	-0.024265	1	-0.144159	1	0.145101	1	0.880422	0.0572929	0.874312	0.0522867	13.1645	12.6572	11.9029	14.5602	24.1631	12.9464	24.1351	--	ARP2/3 complex, 21kDa subunit (p21-Arc)	Zm00001d000364;Zm00001d000366;Zm00001d016207	Zm00001eb238960;Zm00001eb238970
GRMZM2G134770	-	-	M1234 no E2F site	-	-	-	-	-0.00644702	1	0.0638863	1	-0.0929425	1	0.167985	1	0.0713792	1	0.462998	0.89741	15.8513	15.7636	14.8523	17.8064	16.5916	16.5305	21.8505	Uncharacterized protein [Source:UniProtKB/TrEMBL;Acc:B4FMA9]	Zinc finger, RanBP2-type	Zm00001d049746	Zm00001eb174550
GRMZM2G135089	-	-	M1234 no E2F site	-	-	-	-	0.0580086	1	-0.0590108	1	0.0359622	1	0.0248701	1	-0.139002	1	0.0384185	1	17.4753	18.2124	17.9134	17.7755	15.8994	16.7265	17.9234	Uncharacterized protein [Source:UniProtKB/TrEMBL;Acc:K7TYW1]	Thioredoxin-like fold	-	-
GRMZM2G135320	-	-	M1234 no E2F site	-	-	-	-	0.252543	1	0.639096	1	0.635848	1	0.199427	1	0.268075	1	0.141132	1	7.15201	8.52454	11.1221	8.21827	8.60419	11.2442	7.87382	Putative PWWP domain family protein [Source:UniProtKB/TrEMBL;Acc:K7UXQ6]	--	Zm00001d010869	Zm00001eb354250
GRMZM2G135410	MYB-related	MYBR93	M1234 no E2F site	-	-	-	-	-0.0983658	1	-0.106645	1	-0.0286391	1	-0.263084	1	0.587084	0.57157	0.08524	1	11.3159	10.578	11.0931	9.43269	17.0089	10.4694	12.0142	ATSWI3A [Source:UniProtKB/TrEMBL;Acc:B6U1E7]	SWIRM domain	Zm00001d003284	Zm00001eb079500;Zm00001eb079510
GRMZM2G135756	-	-	M1234 no E2F site	-	-	-	-	-0.165093	1	-0.0040916	1	-0.097027	1	0.209997	1	0.170472	1	0.258018	1	5.99159	5.33528	5.58851	6.93283	6.7071	5.94964	7.16934	RER1A protein [Source:UniProtKB/TrEMBL;Acc:B6U157]	Retrieval of early ER protein Rer1	Zm00001d014729	Zm00001eb227430
GRMZM2G136016	-	-	M1234 no E2F site	-	-	-	-	-0.237262	1	-0.186214	1	-0.280393	1	-0.160972	1	-0.449995	1	-0.33111	1	19.91	16.8972	16.3953	17.8045	14.5755	17.5287	15.8409	Carrier YEL006W; Mitochondrial carrier YEL006W; Uncharacterized protein [Source:UniProtKB/TrEMBL;Acc:B4FCK3]	Mitochondrial substrate/solute carrier	Zm00001d000199	Zm00001eb285930
GRMZM2G136412	-	-	M1234 no E2F site	-	-	-	-	-0.0296093	1	-0.114191	1	-0.11637	1	0.206353	1	0.017105	1	0.0327641	1	11.9176	11.6822	10.996	13.7574	12.0465	11.0144	12.181	Uncharacterized protein [Source:UniProtKB/TrEMBL;Acc:C0PBP4]	--	Zm00001d003890	Zm00001eb084870
GRMZM2G137451	-	-	M1234 no E2F site	-	-	-	-	-0.849494	1	-0.78911	1	0.155529	1	-0.332696	1	-0.113097	1	0.172358	1	7.64148	4.23187	8.50532	6.06124	7.07871	4.36186	8.5952	Uncharacterized protein [Source:UniProtKB/TrEMBL;Acc:B4FJG6]	F-box domain, cyclin-like	Zm00001d025268	Zm00001eb421340
GRMZM2G138632	-	-	M1234 no E2F site	-	-	-	-	0.36573	1	0.0598608	1	0.530517	1	0.544597	0.932804	0.015301	1	-0.499182	0.674552	4.70956	6.06015	6.80271	6.8652	4.74469	4.85622	3.29787	Uncharacterized protein [Source:UniProtKB/TrEMBL;Acc:B4FGZ7]	--	Zm00001d051016	Zm00001eb184090
GRMZM2G138659	-	-	M1234 no E2F site	-	-	-	-	-0.00162493	1	-0.0249101	1	-0.0411647	1	-0.0821396	1	0.283775	1	0.141732	1	15.037	15.0341	14.6267	14.2191	18.3269	14.7428	16.6004	Uncharacterized protein [Source:UniProtKB/TrEMBL;Acc:K7UB83]	RNA polymerase II-binding domain	Zm00001d023272	Zm00001eb405350;Zm00001eb405360
GRMZM2G138840	-	-	M1234 no E2F site	-	-	-	-	-1.14673	1	-0.421519	1	-1.2592	1	0.38526	1	0.581819	0.588771	0.176218	1	2.12225	0.961261	0.877068	2.78047	3.17509	1.54336	2.37806	Uncharacterized protein [Source:UniProtKB/TrEMBL;Acc:K7VGU2]	--	Zm00001d010625	Zm00001eb352130
GRMZM2G139643	-	-	M1234 no E2F site	-	-	-	-	-0.323563	1	-0.124712	1	-0.211329	1	-0.00521006	1	0.164903	1	0.423178	1	48.3562	38.63	41.7738	48.1913	54.1947	44.3467	64.8555	Heterogeneous nuclear ribonucleoprotein A3 isoform 1; Heterogeneous nuclear ribonucleoprotein A3 isoform 2; Heterogeneous nuclear ribonucleoprotein A3 isoform 3; Uncharacterized protein [Source:UniProtKB/TrEMBL;Acc:B4FHJ8]	RNA recognition motif domain	Zm00001d053572	Zm00001eb205130
GRMZM2G139858	-	-	M1234 no E2F site	-	-	-	-	-0.185653	1	-0.345808	1	-0.194478	1	-0.323045	1	0.366738	1	0.368827	1	33.4996	29.4491	29.2839	26.7735	43.1765	26.3323	43.2446	Uncharacterized protein [Source:UniProtKB/TrEMBL;Acc:B4FZF9]	--	Zm00001d017360	Zm00001eb248330
GRMZM2G140549	-	-	M1234 no E2F site	-	-	-	-	-1.35163	1	-0.0244635	1	-0.914321	1	-0.538852	0.985291	-0.746831	0.463541	0.501641	0.679744	1.19413	0.461731	0.621149	0.81801	0.703726	1.22735	1.68588	Uncharacterized protein [Source:UniProtKB/TrEMBL;Acc:K7VGZ7]	--	-	-
GRMZM2G140689	-	-	M1234 no E2F site	-	-	-	-	-0.352174	1	-0.0835069	1	-0.536989	1	0.143957	1	0.505259	0.737267	0.532402	0.629763	8.04687	6.3171	5.5237	8.88214	11.3855	7.58579	11.6772	Nucleolar protein [Source:UniProtKB/TrEMBL;Acc:K7V6P1]	Protein of unknown function DUF652	Zm00001d045277	Zm00001eb376300;Zm00001eb376330;Zm00001eb376350
GRMZM2G141208	-	-	M1234 no E2F site	-	-	-	-	0.123482	1	-0.179469	1	-0.138451	1	-0.407702	1	0.333651	1	0.393451	0.873434	5.4644	5.94657	4.94363	4.11233	6.92259	4.73102	7.18314	Microtubule-associated protein MAP65-1a; Uncharacterized protein [Source:UniProtKB/TrEMBL;Acc:B6TSQ5]	Microtubule-associated protein, MAP65/Ase1/PRC1	Zm00001d038174	Zm00001eb287900
GRMZM2G141903	-	-	M1234 no E2F site	-	-	-	-	-0.148229	1	-0.161797	1	-0.0471861	1	-0.21504	1	0.359827	1	-0.025312	1	117.647	106.156	113.861	101.353	150.979	105.129	115.593	Uncharacterized protein [Source:UniProtKB/TrEMBL;Acc:B4FFH1]	Serine/threonine-protein kinase, active site	Zm00001d013217	Zm00001eb214290
GRMZM2G142088	-	-	M1234 no E2F site	-	-	-	-	-0.505555	1	-0.417198	1	-0.345225	1	-0.540284	1	0.325328	1	0.743482	0.052618	146.005	102.843	114.943	100.398	182.936	109.376	244.462	Uncharacterized protein [Source:UniProtKB/TrEMBL;Acc:C0PDM6]	Armadillo-type fold	Zm00001d017197	Zm00001eb246990
GRMZM2G142557	-	-	M1234 no E2F site	-	-	-	-	-0.0538724	1	-0.069091	1	-0.00352391	1	-0.124712	1	0.277291	1	0.00351388	1	42.3052	40.7433	42.209	38.8005	51.2501	40.3655	42.4335	Uncharacterized protein [Source:UniProtKB/TrEMBL;Acc:C4IYK3]	RNA recognition motif domain	Zm00001d027869	Zm00001eb005630;Zm00001eb005640
GRMZM2G142609	-	-	M1234 no E2F site	-	-	-	-	-0.0501787	1	-0.124004	1	0.118458	1	-0.545473	0.935243	-0.48782	0.741873	0.257306	0.987184	2.39616	2.3131	2.60146	1.63422	1.739	2.19451	2.8484	Uncharacterized protein [Source:UniProtKB/TrEMBL;Acc:C0HFB1]	--	Zm00001d027869	Zm00001eb005630;Zm00001eb005640
GRMZM2G143242	-	-	M1234 no E2F site	-	-	-	-	-0.192295	1	0.184385	1	-0.136786	1	-0.193709	1	-0.0962333	1	0.0463909	1	5.90158	5.16271	5.37449	5.15501	5.473	6.68798	6.05899	Uncharacterized protein [Source:UniProtKB/TrEMBL;Acc:C0PKS2]	--	Zm00001d003957	Zm00001eb085410
GRMZM2G143780	-	-	M1234 no E2F site	-	-	-	-	0.213205	1	0.222138	1	0.18764	1	0.342751	1	0.188344	1	0.63607	0.360255	17.4875	20.261	19.9129	22.1733	19.9838	20.3888	27.1512	Histone H4 [Source:UniProtKB/Swiss-Prot;Acc:P62787]	Histone-fold	Zm00001d012439	-
GRMZM2G143788	-	-	M1234 no E2F site	-	-	-	-	0.13436	1	-0.113069	1	-0.0654627	1	-1.13265	0.353902	-0.14025	1	-1.15166	0.157074	1.44693	1.59327	1.37445	0.652825	1.29109	1.30801	0.655147	Uncharacterized protein [Source:UniProtKB/TrEMBL;Acc:B6T2N1]	SWIB/MDM2 domain	Zm00001d035321	Zm00001eb264760
GRMZM2G144282	-	-	M1234 no E2F site	-	-	-	-	-0.640645	1	-0.540665	1	-0.175912	1	-0.266076	1	0.162669	1	0.811637	0.0999605	8.73614	5.59816	7.73053	7.25665	9.75798	6.06517	15.318	Uncharacterized protein [Source:UniProtKB/TrEMBL;Acc:B4FUX6]	Translation initiation factor eIF3 subunit	Zm00001d015061	Zm00001eb230510
GRMZM2G144645	-	-	M1234 no E2F site	-	-	-	-	-0.00723491	1	0.183954	1	0.039146	1	0.340174	1	0.679849	0.375234	0.105721	1	5.89385	5.8696	6.06145	7.47244	9.41157	6.74184	6.35537	Uncharacterized protein [Source:UniProtKB/TrEMBL;Acc:B7ZXE1]	Zinc finger, C2H2-like	Zm00001d018894	Zm00001eb300940
GRMZM2G145063	-	-	M1234 no E2F site	-	-	-	-	-0.0785109	1	-0.0693884	1	-0.00771525	1	-0.438233	1	0.0969863	1	0.213404	1	118.172	111.903	117.533	87.2089	126.373	112.573	137.027	Uncharacterized protein [Source:UniProtKB/TrEMBL;Acc:B7ZZ74]	Peptidase M28	Zm00001d019432	Zm00001eb305460
GRMZM2G145594	-	BSDTF6	M1234 no E2F site	-	-	-	-	-0.0535426	1	-0.15522	1	-0.0768336	1	-0.30155	1	0.327311	1	-0.476658	0.889331	20.0073	19.2685	18.9518	16.2218	25.0699	17.9065	14.3823	Uncharacterized protein [Source:UniProtKB/TrEMBL;Acc:C0PD33]	BSD	Zm00001d017905	Zm00001eb253320
GRMZM2G145662	-	-	M1234 no E2F site	-	-	-	-	-0.8911	1	-1.25429	0.356287	-0.473034	1	0.716644	0.57697	-0.666924	0.445509	0.113806	1	5.01614	2.67405	3.62018	8.25324	3.15252	2.12154	5.42877	Uncharacterized protein [Source:UniProtKB/TrEMBL;Acc:B4G0S5]	--	Zm00001d038513	Zm00001eb290980
GRMZM2G145725	-	-	M1234 no E2F site	-	-	-	-	0.0308802	1	-0.00222843	1	-0.262339	1	-0.094977	1	0.0415433	1	0.222054	1	3.93189	4.02626	3.27065	3.68155	4.04235	3.97044	4.6131	Uncharacterized protein [Source:UniProtKB/TrEMBL;Acc:K7TY39]	RNA recognition motif domain	Zm00001d048609	Zm00001eb164590
GRMZM2G145905	-	-	M1234 no E2F site	-	-	-	-	-0.167902	1	-0.359616	1	-0.187042	1	-0.235957	1	-0.342132	1	-0.33443	1	63.1529	56.2226	55.4747	53.6266	49.8251	49.1944	50.0872	Uncharacterized protein [Source:UniProtKB/TrEMBL;Acc:C4J0U7]	LETM1-like	Zm00001d010109	Zm00001eb348080
GRMZM2G146786	-	-	M1234 no E2F site	-	-	-	-	-0.0560554	1	-0.30364	1	-0.21465	1	0.028055	1	0.186411	1	-0.127141	1	14.9244	14.3652	12.8591	15.2173	16.9694	12.1778	13.6522	Uncharacterized protein [Source:UniProtKB/TrEMBL;Acc:K7U6M7]	--	Zm00001d051233	Zm00001eb185640
GRMZM2G147026	-	-	M1234 no E2F site	-	-	-	-	-0.267164	1	0.107583	1	0.0536954	1	-0.100326	1	-0.193199	1	0.349572	1	26.0085	21.6165	27.0029	24.2688	22.7609	28.0533	33.1726	Casein kinase I isoform delta-like; Putative casein kinase family protein [Source:UniProtKB/TrEMBL;Acc:B6SY14]	Serine/threonine-protein kinase, active site	Zm00001d053316	Zm00001eb203600
GRMZM2G147603	-	-	M1234 no E2F site	-	-	-	-	-0.42668	1	-0.0563222	1	-0.442768	1	-0.394572	1	-0.188856	1	-0.470721	0.828186	7.3852	5.48793	5.42838	5.61432	6.46345	7.04036	5.32069	Uncharacterized protein [Source:UniProtKB/TrEMBL;Acc:B4FWL0]	Tetratricopeptide TPR2	Zm00001d028358	Zm00001eb010020
GRMZM2G148249	-	-	M1234 no E2F site	-	-	-	-	0.481144	1	0.00517642	1	-0.600386	1	-0.369764	1	0.190515	1	0.854343	0.498597	0.529474	0.744154	0.345693	0.409339	0.623757	0.594852	0.970283	--	Zinc finger, RING-type, conserved site	Zm00001d022313	Zm00001eb329060
GRMZM2G148323	-	-	M1234 no E2F site	-	-	-	-	-0.0697945	1	-0.0864792	1	-0.0247264	1	-0.00337251	1	-0.0675901	1	-0.376782	1	37.9857	36.1818	37.3402	37.8973	36.2703	35.7744	29.2484	--	EF-hand-like domain	Zm00001d032708	Zm00001eb045890
GRMZM2G148539	-	-	M1234 no E2F site	-	-	-	-	0.0329037	1	0.133644	1	0.119163	1	0.00530245	1	0.421758	1	0.614066	0.414417	45.7135	46.7576	49.6574	45.8796	61.2035	50.1315	69.9627	Uncharacterized protein [Source:UniProtKB/TrEMBL;Acc:C0HG70]	Serine/threonine-specific protein phosphatase/bis(5-nucleosyl)-tetraphosphatase	Zm00001d013680	Zm00001eb218630
GRMZM2G148633	-	-	M1234 no E2F site	-	-	-	-	-0.12759	1	-0.080708	1	0.00606453	1	-0.264397	1	0.264388	1	0.348718	1	43.0956	39.4123	43.2667	35.8713	51.7234	40.7106	54.8785	Uncharacterized protein [Source:UniProtKB/TrEMBL;Acc:B6T4T1]	--	Zm00001d026361	Zm00001eb431430
GRMZM2G149138	-	-	M1234 no E2F site	-	-	-	-	-0.0565338	1	-0.0930508	1	-0.0296026	1	-0.176364	1	0.594719	0.530675	0.554087	0.673501	25.0546	24.0946	24.5446	22.1646	37.8115	23.528	36.7711	Nucleic acid binding protein [Source:UniProtKB/TrEMBL;Acc:K7U573]	PSP, proline-rich	Zm00001d050793	Zm00001eb182330
GRMZM2G149175	-	-	M1234 no E2F site	-	-	-	-	-0.172064	1	-0.291287	1	0.0302454	1	-0.117618	1	0.219059	1	0.00558132	1	25.3808	22.5253	25.9171	23.3829	29.5439	20.7508	25.4904	Uncharacterized protein [Source:UniProtKB/TrEMBL;Acc:B7ZXL5]	--	Zm00001d011617	Zm00001eb360540
GRMZM2G149708	-	-	M1234 no E2F site	-	-	-	-	0.0101911	1	0.0363743	1	-0.0109616	1	-0.218793	1	-0.147501	1	0.0965506	1	20.5797	20.7255	20.409	17.6754	18.5716	20.9962	21.9907	--	WD40-repeat-containing domain	Zm00001d004383	Zm00001eb088250
GRMZM2G149935	-	-	M1234 no E2F site	-	-	-	-	-0.491773	1	-0.684979	1	-0.354558	1	-0.754952	0.434853	-0.800215	0.183402	-0.684661	0.330381	34.843	24.7906	27.2423	20.6399	19.9546	21.8207	21.7039	Uncharacterized protein [Source:UniProtKB/TrEMBL;Acc:C0PGN8]	Glycosyl transferase, family 31	Zm00001d007764	Zm00001eb116370
GRMZM2G150166	-	-	M1234 no E2F site	-	-	-	-	0.486337	1	0.843166	1	0.340965	1	-0.14679	1	0.131833	1	-0.205139	1	4.2491	5.96689	5.38683	3.84032	4.67838	7.65982	3.68044	--	C-CAP/cofactor C-like domain	Zm00001d033830	Zm00001eb055650
GRMZM2G150193	-	-	M1234 no E2F site	-	-	-	-	-0.291184	1	-0.137057	1	-0.171653	1	-0.331432	1	0.0756803	1	-0.430929	1	73.8208	60.3255	65.5351	58.6616	77.7834	67.1736	54.7282	Uncharacterized protein [Source:UniProtKB/TrEMBL;Acc:B4FPX1]	Domain of unknown function DUF3456	Zm00001d054017	Zm00001eb209380;Zm00001eb209390
GRMZM2G150541	-	-	M1234 no E2F site	-	-	-	-	-0.0785042	1	-0.37482	1	-0.355405	1	-0.059849	1	-0.337038	1	-0.103482	1	10.0545	9.51942	7.83742	9.63407	7.96975	7.68942	9.34144	--	Reticulon	Zm00001d006128	Zm00001eb102790
GRMZM2G150631	-	-	M1234 no E2F site	-	-	-	-	-0.0686382	1	-0.0562324	1	-0.125666	1	-0.208905	1	0.445527	1	0.612912	0.409843	28.1202	26.8096	25.7778	24.3286	38.2618	27.0386	43.0003	Uncharacterized protein [Source:UniProtKB/TrEMBL;Acc:B4FMI7]	WD40-repeat-containing domain	Zm00001d043948	Zm00001eb157470
GRMZM2G150806	-	-	M1234 no E2F site	-	-	-	-	-0.29432	1	-0.227277	1	-0.33	1	0.300766	1	-0.347603	1	-0.37188	1	37.0195	30.1911	29.4567	45.6066	29.1123	31.722	28.5728	Uncharacterized protein [Source:UniProtKB/TrEMBL;Acc:B7ZXE4]	Serine/threonine-protein kinase, active site	Zm00001d005647	Zm00001eb098540;Zm00001eb098550
GRMZM2G150932	-	-	M1234 no E2F site	-	-	-	-	-0.0850188	1	0.00554186	1	-0.100208	1	-0.331392	1	0.0514524	1	0.131769	1	138.78	130.857	129.468	110.294	143.843	139.449	152.064	Uncharacterized protein [Source:UniProtKB/TrEMBL;Acc:B8A0Q0]	Serine/threonine-protein kinase, active site	Zm00001d018440	Zm00001eb258460
GRMZM2G150950	-	-	M1234 no E2F site	-	-	-	-	0.183442	1	0.09729	1	-0.128496	1	-0.50735	1	-0.178288	1	0.429157	0.975225	19.0748	21.6505	17.447	13.4132	16.8557	20.3535	25.6413	AT hook motif family protein [Source:UniProtKB/TrEMBL;Acc:B6TK52]	AT hook, DNA-binding motif	Zm00001d026348	Zm00001eb431330
GRMZM2G150984	-	-	M1234 no E2F site	-	-	-	-	0.609915	1	1.08879	0.589053	0.404533	1	0.298295	1	0.87119	0.165665	0.693084	0.355681	2.79561	4.28824	3.70476	3.43927	5.11479	6.00689	4.5144	Uncharacterized protein [Source:UniProtKB/TrEMBL;Acc:B8A3S7]	Kinesin, motor domain	Zm00001d018441	Zm00001eb258470
GRMZM2G151434	-	-	M1234 no E2F site	-	-	-	-	0.0352684	1	-0.132857	1	0.0247118	1	-0.31222	1	-0.0275675	1	0.302904	1	40.0949	41.0815	40.7965	32.292	39.3696	36.557	49.4507	--	--	Zm00001d003333	Zm00001eb079970
GRMZM2G151893	-	-	M1234 no E2F site	-	-	-	-	-0.442959	1	-0.209053	1	-0.249394	1	0.12996	1	-0.397114	0.903643	0.412994	0.828186	5.93905	4.36652	4.98536	6.49136	4.47047	5.19697	7.92348	Uncharacterized protein [Source:UniProtKB/TrEMBL;Acc:B4FFH6]	Mitochondrial substrate/solute carrier	Zm00001d047838	Zm00001eb397910
GRMZM2G152768	-	-	M1234 no E2F site	-	-	-	-	-0.119239	1	-0.124468	1	0.0191637	1	-0.0783463	1	0.282905	1	-0.232303	1	42.9134	39.5005	43.4897	40.6462	52.2077	39.3219	36.5259	Putative DUF1296 domain containing family protein [Source:UniProtKB/TrEMBL;Acc:K7UJE3]	UBA-like	Zm00001d037122	Zm00001eb278740
GRMZM2G153792	-	-	M1234 no E2F site	-	-	-	-	-0.183202	1	-0.215939	1	-0.111635	1	-0.210971	1	-0.359672	1	-0.713022	0.110177	107.546	94.7274	99.5471	92.9205	83.8716	92.529	65.5929	Uncharacterized protein [Source:UniProtKB/TrEMBL;Acc:K7V7Z3]	Mediator complex, subunit Med13	Zm00001d045603	Zm00001eb379470
GRMZM2G153823	-	-	M1234 no E2F site	-	-	-	-	0.14586	1	-0.0546716	1	0.140643	1	-0.816806	0.0921866	0.723074	0.143502	-0.210219	1	26.5434	29.3717	29.2529	15.0609	43.7546	25.5604	22.9431	Putative 14-3-3 protein [Source:UniProtKB/TrEMBL;Acc:Q5XPI0]	14-3-3 protein, conserved site	Zm00001d031688	Zm00001eb037200
GRMZM2G154574	-	IDP1657	M1234 no E2F site	-	-	-	-	0.0531704	1	0.199321	1	0.191534	1	0.290669	1	-0.118146	1	0.0563294	1	13.7015	14.2368	15.675	16.7779	12.6318	15.7151	14.282	--	tRNA wybutosine-synthesizing protein	Zm00001d021624	Zm00001eb322630
GRMZM2G154716	-	-	M1234 no E2F site	-	-	-	-	-0.219091	1	-0.467983	1	-0.0248547	1	-0.490117	1	0.179605	1	-0.0446971	1	12.433	10.659	12.2051	8.84289	14.1078	8.99452	12.0356	--	Uncharacterised protein family, ATP binding	Zm00001d007340	Zm00001eb112910;Zm00001eb112920
GRMZM2G155096	-	-	M1234 no E2F site	-	-	-	-	0.0588564	1	0.222119	1	-0.076708	1	-0.117353	1	0.419743	1	0.594563	0.497611	14.8376	15.4565	14.0735	13.6767	19.8318	17.3373	22.3967	Uncharacterized protein [Source:UniProtKB/TrEMBL;Acc:B4FFQ3]	--	Zm00001d041691	Zm00001eb137600
GRMZM2G155312	-	-	M1234 no E2F site	-	-	-	-	-0.0954816	1	-0.0960928	1	-0.223401	1	-0.161029	1	0.197428	1	0.146215	1	51.1358	47.8565	43.8102	45.7346	58.6689	47.8629	56.5939	--	Serine/threonine-protein kinase, active site	Zm00001d033982	Zm00001eb056920
GRMZM2G155980	FAR1-like	FARL3	M1234 no E2F site	-	-	-	-	0.0933327	1	0.149005	1	0.0778506	1	0.0117437	1	-0.210414	1	-0.0496903	1	24.5657	26.2152	25.9377	24.7728	21.268	27.2549	23.7381	--	Zinc finger, SWIM-type	Zm00001d034813	Zm00001eb064180
GRMZM2G156099	-	-	M1234 no E2F site	-	-	-	-	-0.308443	1	-0.37324	1	-0.243874	1	-0.637917	0.594735	-0.1858	1	-0.159057	1	27.0955	21.878	22.8821	17.4121	23.7847	20.87	24.2702	Putative SERRATE-related C2H2 zinc-finger family protein [Source:UniProtKB/TrEMBL;Acc:K7UH89]	Zinc finger, C2H2-like	Zm00001d036495	Zm00001eb273040
GRMZM2G156638	-	-	M1234 no E2F site	-	-	-	-	-0.173305	1	-0.100573	1	-0.104603	1	-0.195077	1	-0.167705	1	-0.678773	0.207375	204.617	181.461	190.314	178.742	182.213	190.836	127.808	Uncharacterized protein [Source:UniProtKB/TrEMBL;Acc:C0HER3]	Serine/threonine-protein kinase, active site	Zm00001d002418	Zm00001eb071720
GRMZM2G157061	-	-	M1234 no E2F site	-	-	-	-	-0.10207	1	-0.216115	1	-0.086475	1	-0.127435	1	0.345036	1	0.428578	1	89.3249	83.2138	84.1263	81.7724	113.464	76.7965	120.199	--	MIF4G-like, type 3	Zm00001d003147	Zm00001eb078350
GRMZM2G158153	-	-	M1234 no E2F site	-	-	-	-	0.128106	1	0.255264	1	-0.0267319	1	0.424473	1	0.416855	1	-0.00714169	1	18.0691	19.7726	17.7532	24.2679	24.124	21.5692	17.9999	Uncharacterized protein [Source:UniProtKB/TrEMBL;Acc:C0P4W0]	K Homology domain, type 1	Zm00001d049706	Zm00001eb174080
GRMZM2G158177	-	-	M1234 no E2F site	-	-	-	-	-0.174684	1	-0.148118	1	-0.209625	1	-0.253932	1	0.318752	1	0.394409	1	53.3238	47.2365	46.1253	44.7139	66.526	48.1277	70.0944	Uncharacterized protein [Source:UniProtKB/TrEMBL;Acc:K7UV10]	--	Zm00001d008863	Zm00001eb337930
GRMZM2G158676	-	-	M1234 no E2F site	-	-	-	-	-0.198063	1	0.0852158	1	-0.0444843	1	0.249125	1	0.0962463	1	0.0428337	1	12.5557	10.9468	12.1791	14.9287	13.4202	13.3356	12.9431	--	Small-subunit processome, Utp14	Zm00001d029104	Zm00001eb016440
GRMZM2G158884	-	-	M1234 no E2F site	-	-	-	-	0.0848219	1	-0.41306	1	-0.539279	1	0.400362	1	-0.0414563	1	-0.739281	0.432449	1.10749	1.18027	0.767758	1.47092	1.07219	0.816792	0.659681	Uncharacterized protein [Source:UniProtKB/TrEMBL;Acc:B7ZYR3]	K Homology domain, type 1	Zm00001d006055	Zm00001eb102180
GRMZM2G158918	Alfin-like	ALF11	M1234 no E2F site	-	-	-	-	-0.0145783	1	-0.0263378	1	-0.0363118	1	-0.0316287	1	-0.529185	0.770063	-0.512876	0.767902	18.4651	18.2815	17.9958	18.0578	12.836	18.1546	12.9279	Uncharacterized protein [Source:UniProtKB/TrEMBL;Acc:K7V3F9]	Zinc finger, PHD-type, conserved site	Zm00001d010241	Zm00001eb349140
GRMZM2G159741	-	-	M1234 no E2F site	-	-	-	-	-0.398767	1	0.0515806	1	-0.275803	1	0.0596243	1	0.024155	1	0.247209	1	8.74187	6.62685	7.22129	9.10778	8.88839	9.07135	10.3803	Uncharacterized protein [Source:UniProtKB/TrEMBL;Acc:B8A0U2]	Glucose-6-phosphate dehydrogenase, NAD-binding	Zm00001d038572	Zm00001eb291600
GRMZM2G160685	-	-	M1234 no E2F site	-	-	-	-	0.140457	1	0.611644	1	0.0360383	1	0.653659	0.842775	-0.0360615	1	-0.830663	0.393339	1.01975	1.12184	1.04387	1.60508	0.973127	1.55327	0.575677	Uncharacterized protein [Source:UniProtKB/TrEMBL;Acc:K7V5N7]	Kinesin, motor domain	Zm00001d038494;Zm00001d038495;Zm00001d038496;Zm00001d038497;Zm00001d038498;Zm00001d038499;Zm00001d038500;Zm00001d038501;Zm00001d038502	Zm00001eb290800;Zm00001eb290810;Zm00001eb290820;Zm00001eb290830;Zm00001eb290840;Zm00001eb290850;Zm00001eb290870
GRMZM2G160964	-	-	M1234 no E2F site	-	-	-	-	0.30965	1	0.130935	1	0.191399	1	0.223342	1	0.810528	0.0788106	-0.60238	0.478658	15.0456	18.6441	17.1891	17.569	26.3806	16.4944	9.89637	Uncharacterized protein [Source:UniProtKB/TrEMBL;Acc:K7V9E5]	Putative RNA methyltransferase	Zm00001d044945	Zm00001eb373340
GRMZM2G161009	bZIP	BZIP96	M1234 no E2F site	-	-	-	-	0.0576736	1	0.0239905	1	-0.0545355	1	0.491378	1	-0.342151	0.988135	-0.386516	0.867498	4.94529	5.14661	4.75795	6.95945	3.8715	4.94971	3.7539	BZIP transcription factor; Putative bZIP transcription factor superfamily protein; Uncharacterized protein [Source:UniProtKB/TrEMBL;Acc:B6TN24]	Basic-leucine zipper domain	Zm00001d010638	Zm00001eb352240
GRMZM2G161560	-	-	M1234 no E2F site	-	-	-	-	0.0365999	1	-0.194286	1	0.180827	1	-0.0539098	1	0.344322	1	0.503686	0.814916	33.6165	34.4837	38.1131	32.3863	42.6942	29.3549	47.6522	Immediate-early protein RSP40 [Source:UniProtKB/TrEMBL;Acc:B6TH09]	--	Zm00001d027288	Zm00001eb000420
GRMZM2G161832	-	-	M1234 no E2F site	-	-	-	-	-0.854494	1	-0.946191	1	-0.512877	1	0.111754	1	-0.186861	1	0.961287	0.219136	1.204	0.67026	0.834691	1.31056	1.06245	0.639845	2.35609	Uncharacterized protein [Source:UniProtKB/TrEMBL;Acc:K7USK5]	WD40-repeat-containing domain	Zm00001d009344	-
GRMZM2G162616	-	-	M1234 no E2F site	-	-	-	-	0.149066	1	-0.0608112	1	-0.142996	1	-0.150341	1	-0.157335	1	-0.171819	1	29.3916	32.5808	26.623	26.4858	26.3462	28.145	26.0782	Uncharacterized protein [Source:UniProtKB/TrEMBL;Acc:B4F9V3]	Protein of unknown function DUF926	Zm00001d020706	Zm00001eb314820
GRMZM2G162637	-	-	M1234 no E2F site	-	-	-	-	-0.0163816	1	-0.0406841	1	-0.0152824	1	-0.366227	1	0.43142	1	0.0286675	1	84.5893	83.6232	83.6886	65.6119	114.08	82.2205	86.2818	Putative casein kinase family protein [Source:UniProtKB/TrEMBL;Acc:B6TGS9]	Serine/threonine-protein kinase, active site	Zm00001d051135	Zm00001eb185070
GRMZM2G162859	-	-	M1234 no E2F site	-	-	-	-	-0.139825	1	-0.0219095	1	-0.0437635	1	-0.246195	1	0.0182023	1	-0.204361	1	154.181	139.941	149.582	129.993	156.182	151.913	133.814	Uncharacterized protein [Source:UniProtKB/TrEMBL;Acc:K7UR11]	Transcription factor IIS, N-terminal	-	-
GRMZM2G164020	-	HON110	M1234 no E2F site	-	-	-	-	-0.00572792	1	-0.0928224	1	0.138742	1	0.135376	1	-0.274922	1	-0.640355	0.345508	246.97	245.982	271.893	271.266	204.131	231.472	158.424	Histone H1 [Source:UniProtKB/TrEMBL;Acc:B6TGH8]	Histone H5	Zm00001d034479	Zm00001eb061060
GRMZM2G164277	-	SDG140	M1234 no E2F site	-	-	-	-	-0.0842558	1	0.339042	1	-0.775277	1	-0.412526	1	0.451957	0.876837	-0.0424442	1	0.771106	0.723059	0.443138	0.57158	1.03808	0.900016	0.744627	Uncharacterized protein [Source:UniProtKB/TrEMBL;Acc:C0HEI2]	Zinc finger, MYND-type	Zm00001d002185	Zm00001eb069580
GRMZM2G164696	-	TUB1	M1234 no E2F site	-	-	-	-	0.13828	1	-0.0332378	1	0.155482	1	0.455024	1	0.325118	0.966157	0.232362	1	1.38284	1.53483	1.54998	1.90909	1.74434	1.37038	1.61642	Tubulin beta-1 chain [Source:UniProtKB/Swiss-Prot;Acc:P18025]	Tubulin/FtsZ, GTPase domain	Zm00001d027295	Zm00001eb000490
GRMZM2G164956	-	-	M1234 no E2F site	-	-	-	-	-0.114876	1	-0.116458	1	-0.159659	1	0.208372	1	0.722302	0.191321	0.194082	1	21.6772	20.0268	19.4052	25.0295	35.6767	19.9833	24.8131	Uncharacterized protein [Source:UniProtKB/TrEMBL;Acc:B4FDM9]	RNA helicase, DEAD-box type, Q motif	Zm00001d006160	Zm00001eb103030
GRMZM2G165426	-	-	M1234 no E2F site	-	-	-	-	-0.194233	1	-0.0642215	1	0.0025776	1	-0.752185	0.253965	-0.371759	1	-0.0510828	1	67.306	58.8313	67.416	39.9522	52.0052	64.513	64.9917	Putative PHD zinc finger and DUF1423 domain containing family protein; Uncharacterized protein [Source:UniProtKB/TrEMBL;Acc:C0HG08]	Zinc finger, PHD-type	Zm00001d047969	Zm00001eb399110
GRMZM2G165969	-	-	M1234 no E2F site	-	-	-	-	-0.150591	1	-0.00353396	1	-0.120483	1	0.0132402	1	0.202138	1	0.483866	0.881576	22.367	20.1286	20.561	22.5649	25.6755	22.2973	31.2883	Uncharacterized protein [Source:UniProtKB/TrEMBL;Acc:B4FLK5]	Trypsin-like cysteine/serine peptidase domain	Zm00001d037247	Zm00001eb279850
GRMZM2G166345	-	-	M1234 no E2F site	-	-	-	-	-0.254237	1	-0.0744326	1	-0.313867	1	0.107845	1	-0.467676	1	0.462028	0.974632	28.919	24.2387	23.2558	31.1614	20.9178	27.4912	39.8462	Methionyl-tRNA synthetase; Uncharacterized protein [Source:UniProtKB/TrEMBL;Acc:B6T3D4]	tRNA-binding domain	Zm00001d012503	Zm00001eb368820
GRMZM2G166612	-	-	M1234 no E2F site	-	-	-	-	0.0492171	1	-0.0533575	1	0.0476184	1	0.0130802	1	-0.135285	1	0.0414937	1	17.4044	18.0251	17.9862	17.5582	15.8755	16.7221	17.8859	Uncharacterized protein [Source:UniProtKB/TrEMBL;Acc:K7TYW1]	Thioredoxin-like fold	Zm00001d039362	Zm00001eb119890
GRMZM2G166718	-	-	M1234 no E2F site	-	-	-	-	-0.0428961	1	0.124655	1	-0.125552	1	0.204304	1	0.108407	1	-0.0333572	1	4.39059	4.27547	4.02507	5.07045	4.75852	4.71377	4.31299	--	Transcription-repair-coupling factor domain	Zm00001d007417	Zm00001eb113530
GRMZM2G166780	-	-	M1234 no E2F site	-	-	-	-	-0.179658	1	-0.274171	1	-0.265737	1	-0.575635	0.891875	-0.225721	1	0.048923	1	51.7655	45.7035	43.0469	34.7262	44.234	42.9368	53.5699	Uncharacterized protein [Source:UniProtKB/TrEMBL;Acc:B4FQD9]	RNA recognition motif domain	Zm00001d047794	Zm00001eb397560
GRMZM2G167031	-	-	M1234 no E2F site	-	-	-	-	0.275839	1	-0.243629	1	-0.230206	1	0.0272046	1	0.171822	1	0.0114983	1	99.0598	119.939	84.4564	100.948	111.556	83.6465	99.894	Uncharacterized protein [Source:UniProtKB/TrEMBL;Acc:C0PMM0]	Importin-beta, N-terminal	Zm00001d034914	Zm00001eb065080
GRMZM2G167767	-	-	M1234 no E2F site	-	-	-	-	0.424914	1	-0.134664	1	-0.346615	1	-0.524386	0.992877	0.297071	0.996335	-1.28928	0.0715758	1.57381	2.10827	1.23893	1.09087	1.92175	1.43659	0.63459	Putative mitochondrial processing peptidase alpha subunit family protein [Source:UniProtKB/TrEMBL;Acc:K7V1E1]	Peptidase M16, N-terminal	Zm00001d011796	Zm00001eb362360
GRMZM2G168087	-	-	M1234 no E2F site	-	-	-	-	-0.282046	1	-0.128052	1	-0.0404082	1	-0.23916	1	0.503525	0.927394	0.137165	1	19.7982	16.2758	19.2524	16.7717	28.0668	18.1604	21.775	Dual specificity protein phosphatase Diacylglycerol kinase, catalytic region [Source:UniProtKB/TrEMBL;Acc:B6TQ71]	Protein-tyrosine/Dual specificity phosphatase	Zm00001d012294;Zm00001d012295	Zm00001eb366880;Zm00001eb366890
GRMZM2G168476	-	-	M1234 no E2F site	-	-	-	-	-0.0390873	1	-0.13578	1	0.0574437	1	-0.245099	1	-0.0969873	1	-0.732697	0.097212	39.8523	38.7798	41.4667	33.6155	37.2772	36.2322	23.974	Uncharacterized protein [Source:UniProtKB/TrEMBL;Acc:C0PGA2]	Zinc finger, PHD-type	Zm00001d007636	Zm00001eb115250
GRMZM2G169998	-	-	M1234 no E2F site	-	-	-	-	0.0468116	1	-0.0685896	1	0.0433453	1	0.06998	1	0.0375443	1	-0.413275	1	31.0095	32.0224	31.9641	32.5457	31.832	29.5553	23.294	Uncharacterized protein [Source:UniProtKB/TrEMBL;Acc:B4FSL3]	RNA recognition motif domain	Zm00001d054002	Zm00001eb209220
GRMZM2G170591	-	-	M1234 no E2F site	-	-	-	-	-0.980727	1	-0.168133	1	-0.217041	1	-0.222333	1	-0.300494	1	0.519026	0.640115	2.60546	1.30711	2.2429	2.23403	2.11045	2.3112	3.71891	Uncharacterized protein [Source:UniProtKB/TrEMBL;Acc:C4J4C0]	Tetratricopeptide TPR-1	Zm00001d017475	Zm00001eb249420
GRMZM2G170842	-	-	M1234 no E2F site	-	-	-	-	-0.174831	1	0.0698066	1	0.106585	1	-0.212232	1	0.699636	0.208283	0.451904	0.958468	113.533	100.577	122.247	98.0016	184.465	119.25	155.293	Uncharacterized protein [Source:UniProtKB/TrEMBL;Acc:B4F9D4]	Six-hairpin glycosidase-like	Zm00001d050716	Zm00001eb181880
GRMZM2G171006	-	-	M1234 no E2F site	-	-	-	-	-0.324917	1	-0.601404	1	-0.206155	1	-0.662947	0.657616	0.623522	0.489287	0.712513	0.272859	5.40541	4.30961	4.6883	3.41052	8.34935	3.54484	8.86407	Uncharacterized protein [Source:UniProtKB/TrEMBL;Acc:B4FJE9]	--	Zm00001d023912	Zm00001eb410830
GRMZM2G171444	-	-	M1234 no E2F site	-	-	-	-	-0.194701	1	-0.79931	0.549257	-0.114476	1	-0.288334	1	-0.688331	0.199799	-0.158709	1	59.8891	52.3169	55.3142	49.0417	37.1345	34.3565	53.6714	Uncharacterized protein [Source:UniProtKB/TrEMBL;Acc:B4FZV7]	Translation protein SH3-like domain	Zm00001d017449	Zm00001eb249160
GRMZM2G171847	-	-	M1234 no E2F site	-	-	-	-	0.0129574	1	-0.141204	1	-0.0307476	1	-0.0365013	1	0.195856	1	-0.0192658	1	24.2042	24.4203	23.6892	23.5972	27.6829	21.9757	23.892	Uncharacterized protein [Source:UniProtKB/TrEMBL;Acc:B4FC96]	Zinc finger, RanBP2-type	Zm00001d006409	Zm00001eb105300
GRMZM2G171987	-	-	M1234 no E2F site	-	-	-	-	-0.00586159	1	-0.159825	1	0.115708	1	0.0840365	1	0.737818	0.242915	0.78478	0.15055	7.60844	7.58084	8.25825	8.07643	12.6806	6.77459	13.1379	ATP binding protein [Source:UniProtKB/TrEMBL;Acc:B6U0K3]	Serine/threonine-protein kinase, active site	Zm00001d013273	Zm00001eb214920
GRMZM2G173030	-	-	M1234 no E2F site	-	-	-	-	-0.0734509	1	0.111289	1	0.0277147	1	-0.117539	1	0.0763934	1	0.344038	1	43.9265	41.7252	44.7679	40.4803	46.2822	47.4388	55.7409	Uncharacterized protein [Source:UniProtKB/TrEMBL;Acc:B4FYW9]	--	Zm00001d029422	Zm00001eb019260
GRMZM2G174083	Orphans	-	M1234 no E2F site	-	-	-	-	0.141245	1	0.32552	1	0.256311	1	0.583529	0.85511	-0.305929	1	-0.868688	0.0664582	9.67119	10.6711	11.5508	14.5067	7.82715	12.1218	5.30723	--	Signal transduction response regulator, receiver domain	-	-
GRMZM2G174570	-	-	M1234 no E2F site	-	-	-	-	-0.172978	1	-0.530494	1	-0.0416998	1	-0.0854613	1	-0.246164	1	0.0559409	1	2.93185	2.57741	2.84227	2.75939	2.42214	1.95752	3.05539	Uncharacterized protein [Source:UniProtKB/TrEMBL;Acc:B6UF20]	--	Zm00001d008839	Zm00001eb337650
GRMZM2G174619	-	-	M1234 no E2F site	-	-	-	-	-0.168273	1	-0.0752034	1	-0.158939	1	-0.150249	1	0.060047	1	-0.12703	1	63.4706	56.481	56.8601	57.1925	66.1565	60.2332	58.129	Uncharacterized protein [Source:UniProtKB/TrEMBL;Acc:C4JC33]	Development/cell death domain	Zm00001d037227	Zm00001eb279650
GRMZM2G174785	-	-	M1234 no E2F site	-	-	-	-	-0.228451	1	-0.19594	1	-0.145316	1	-0.206772	1	-0.000164833	1	-0.271962	1	51.6607	44.0927	46.7187	44.7633	51.6764	45.0676	42.8028	--	SWAP/Surp	Zm00001d015499	Zm00001eb234030
GRMZM2G175313	-	-	M1234 no E2F site	-	-	-	-	0.608499	1	0.567261	1	-0.412105	1	-0.390995	1	-0.0851196	1	0.351722	0.87121	2.07621	3.1782	1.57193	1.58313	1.95797	3.13907	2.66637	Uncharacterized protein [Source:UniProtKB/TrEMBL;Acc:K7TLI5]	--	Zm00001d025740	Zm00001eb425460
GRMZM2G175574	-	-	M1234 no E2F site	-	-	-	-	0.522504	1	0.2918	1	0.187779	1	1.04853	0.172312	-0.295441	1	-0.518266	0.641952	2.12778	3.05426	2.4228	4.41616	1.69682	2.61871	1.5097	Putative uncharacterized protein [Source:UniProtKB/TrEMBL;Acc:B6UIJ1]	--	Zm00001d031271	Zm00001eb033620
GRMZM2G176437	-	-	M1234 no E2F site	-	-	-	-	-0.103095	1	0.78652	1	0.101693	1	0.000436641	1	-1.51018	0.0903542	-1.61123	0.0560636	1.11927	1.04328	1.19998	1.11825	0.394047	1.87756	0.360932	Uncharacterized protein [Source:UniProtKB/TrEMBL;Acc:B4FHI2]	--	Zm00001d048620	-
GRMZM2G176630	-	-	M1234 no E2F site	-	-	-	-	-0.968407	1	-0.642746	1	-0.523775	1	-1.84489	0.064468	0.1472	1	-0.424332	0.840646	79.8678	40.8445	55.5368	22.2202	88.3739	51.5928	59.5613	--	Glycosyl transferase, family 31	Zm00001d034508	Zm00001eb061350
GRMZM2G177151	-	-	M1234 no E2F site	-	-	-	-	-0.523795	1	-0.673662	1	-0.43687	1	-0.304071	1	0.410133	0.956094	-0.0759895	1	10.0966	7.02988	7.45691	8.17559	13.39	6.28885	9.56112	Uncharacterized protein [Source:UniProtKB/TrEMBL;Acc:K7TPZ3]	Cysteine alpha-hairpin motif superfamily	Zm00001d026671	-
GRMZM2G177300	-	-	M1234 no E2F site	-	-	-	-	-0.142183	1	-0.183367	1	-0.0203557	1	-0.0763708	1	0.105525	1	-0.457811	0.86907	7.68481	6.96437	7.57908	7.28304	8.24904	6.75186	5.58486	--	--	Zm00001d021641	Zm00001eb322820;Zm00001eb322830
GRMZM2G177575	-	-	M1234 no E2F site	-	-	-	-	0.484507	1	0.828569	1	-0.233344	1	0.594413	0.84419	0.991887	0.100792	0.584298	0.536491	2.401	3.38103	2.05668	3.65724	4.83013	4.2728	3.64431	Uncharacterized protein [Source:UniProtKB/TrEMBL;Acc:B4FQL7]	Peptidase aspartic, active site	Zm00001d004132	Zm00001eb086640
GRMZM2G177842	-	-	M1234 no E2F site	-	-	-	-	-0.205753	1	-0.0728224	1	-0.203678	1	-0.269726	1	0.255347	1	0.142938	1	23.8639	20.687	20.7243	19.79	28.4531	22.6435	26.3315	--	LUC7-related	Zm00001d019579	Zm00001eb306510
GRMZM2G177867	-	-	M1234 no E2F site	-	-	-	-	0.153023	1	0.329227	1	-0.0984685	1	-0.619696	0.73767	0.40606	1	0.231525	1	10.9836	12.2186	10.2745	7.15095	14.578	13.8861	12.887	Uncharacterized protein [Source:UniProtKB/TrEMBL;Acc:C0HF07]	Kinesin-like, KLP2	Zm00001d034030;Zm00001d034031	Zm00001eb057370;Zm00001eb057390
GRMZM2G177885	-	-	M1234 no E2F site	-	-	-	-	-0.455145	1	-0.204504	1	0.163563	1	0.455759	1	0.979646	0.126425	0.29276	0.945515	1.35466	0.984913	1.50908	1.85543	2.65868	1.17477	1.6698	Putative uncharacterized protein [Source:UniProtKB/TrEMBL;Acc:B6TDT5]	Zinc finger, RanBP2-type	Zm00001d013449	Zm00001eb216480
GRMZM2G177974	MYB-related	MYBR66	M1234 no E2F site	-	-	-	-	-0.0465373	1	-0.0720033	1	-0.0994371	1	0.149455	1	-0.052965	1	-0.180472	1	52.0782	50.4152	48.6023	57.7586	50.1887	49.5032	45.9609	Uncharacterized protein [Source:UniProtKB/TrEMBL;Acc:B4FW45]	Zinc finger, ZZ-type	Zm00001d034033	Zm00001eb057410;Zm00001eb057420
GRMZM2G178294	-	-	M1234 no E2F site	-	-	-	-	-0.0822555	1	-0.0619867	1	-0.163485	1	0.0693409	1	-0.280405	1	-0.703878	0.107309	72.9353	68.8851	65.1149	76.524	60.0314	69.812	44.7487	Uncharacterized protein [Source:UniProtKB/TrEMBL;Acc:C4J116]	RNA-processing protein, HAT helix	Zm00001d048119	Zm00001eb400490
GRMZM2G179633	-	-	M1234 no E2F site	-	-	-	-	0.170888	1	0.18073	1	0.387519	1	0.154849	1	0.496829	0.896808	-0.276034	1	13.6092	15.3126	17.7983	15.1463	19.1928	15.4124	11.2162	Uncharacterized protein [Source:UniProtKB/TrEMBL;Acc:B8A1D3]	Ribonuclease H-like domain	Zm00001d018378	Zm00001eb257850
GRMZM2G180605	-	-	M1234 no E2F site	-	-	-	-	0.476319	1	0.442741	1	0.0829403	1	-0.0770242	1	0.181173	1	0.236211	1	4.06312	5.64835	4.30643	3.85304	4.60968	5.50889	4.79017	Uncharacterized protein [Source:UniProtKB/TrEMBL;Acc:C0PDY7]	D123	Zm00001d040116	Zm00001eb126310
GRMZM2G181002	-	-	M1234 no E2F site	-	-	-	-	-0.405137	1	-0.387807	1	-0.165575	1	-0.499383	1	-0.303823	1	-0.208374	1	63.2196	47.7446	56.3764	44.727	51.2839	48.2738	54.7028	--	Serine/threonine-protein kinase, active site	Zm00001d013405	Zm00001eb216010
GRMZM2G181098	-	-	M1234 no E2F site	-	-	-	-	0.259913	1	-0.467988	1	0.0807766	1	0.0357852	1	0.156628	1	-0.235483	1	1.48459	1.78901	1.57524	1.52993	1.70718	1.06881	1.27583	--	--	Zm00001d004002	Zm00001eb085650
GRMZM2G181194	-	-	M1234 no E2F site	-	-	-	-	-0.167836	1	-0.286086	1	-0.337491	1	0.411303	1	0.716756	0.226272	0.0671862	1	14.3612	12.771	11.3702	19.0888	23.5498	11.7834	15.0575	Ribosomal protein [Source:UniProtKB/TrEMBL;Acc:B4FDA7]	Ribosomal protein L1, superfamily	Zm00001d049945	Zm00001eb176070
GRMZM2G300375	-	-	M1234 no E2F site	-	-	-	-	-0.199646	1	-0.13715	1	-0.130763	1	0.221296	1	0.741131	0.167373	0.143064	1	14.7799	12.8785	13.5016	17.244	24.6889	13.4458	16.3651	ATP-dependent RNA helicase DHX8 [Source:UniProtKB/TrEMBL;Acc:B6SV02]	Helicase-associated domain	Zm00001d011963	Zm00001eb363860
GRMZM2G300944	-	-	M1234 no E2F site	-	-	-	-	0.0133236	1	0.0415984	1	-0.18505	1	0.0952036	1	0.577466	0.604973	0.411692	1	10.064	10.1512	8.84835	10.7483	14.9935	10.3102	13.397	Uncharacterized protein [Source:UniProtKB/TrEMBL;Acc:B4FSP4]	Ceramidase	Zm00001d013496	Zm00001eb216900
GRMZM2G302778	-	HAGTF32	M1234 no E2F site	-	-	-	-	0.214069	1	-0.0120889	1	-0.0746249	1	-0.259338	1	-0.50691	0.763762	-0.615632	0.457696	5.81561	6.74944	5.51656	4.85663	4.09067	5.76593	3.76988	Histone acetyltransferase HPA2 and related acetyltransferases [Source:UniProtKB/TrEMBL;Acc:B6TUM7]	GNAT domain	Zm00001d019343	Zm00001eb304740
GRMZM2G304274	-	TRPS6	M1234 no E2F site	-	-	-	-	-0.0991597	1	0.0980612	1	0.121761	1	-0.362497	1	0.682531	0.199297	0.475441	0.95916	109.995	102.689	119.685	85.5533	176.558	117.804	152.938	Uncharacterized protein [Source:UniProtKB/TrEMBL;Acc:C0HFR6]	Trehalose-phosphatase	Zm00001d043468	Zm00001eb153270
GRMZM2G305027	-	-	M1234 no E2F site	-	-	-	-	0.325166	1	0.106718	1	0.275483	1	0.544286	1	-0.0547692	1	-0.29714	1	30.9542	38.7683	37.4467	45.131	29.8152	33.3884	25.1687	Histone H2B [Source:UniProtKB/TrEMBL;Acc:B6T9A0]	Histone-fold	Zm00001d047788	Zm00001eb397510
GRMZM2G306781	-	-	M1234 no E2F site	-	-	-	-	0.225132	1	0.124198	1	-0.203488	1	0.0875673	1	0.572062	0.604178	0.478216	0.722351	3.21763	3.75838	2.78944	3.41173	4.75776	3.57399	4.46783	Uncharacterized protein [Source:UniProtKB/TrEMBL;Acc:B6TST9]	--	Zm00001d050964	Zm00001eb183750
GRMZM2G311051	-	-	M1234 no E2F site	-	-	-	-	-0.081468	1	-0.0416379	1	-0.115228	1	-0.295092	1	-0.603381	0.490228	-0.137169	1	151.917	143.586	140.262	123.818	100.028	147.593	138.161	Uncharacterized protein [Source:UniProtKB/TrEMBL;Acc:B7ZZS1]	Protein kinase-like domain	Zm00001d026246	Zm00001eb430360
GRMZM2G311883	-	-	M1234 no E2F site	-	-	-	-	-0.198054	1	-0.0426828	1	-0.95511	1	-1.07514	0.299104	-0.734513	0.446221	-0.683606	0.457765	2.87991	2.50148	1.48045	1.3637	1.76767	2.78679	1.8125	--	Importin-beta, N-terminal	Zm00001d014033	Zm00001eb221820;Zm00001eb221830
GRMZM2G314133	-	-	M1234 no E2F site	-	-	-	-	0.0775747	1	0.199371	1	0.111655	1	0.185953	1	-0.380503	1	-0.522554	0.829071	54.8156	57.8496	59.2345	62.3626	42.126	62.9393	38.1413	Uncharacterized protein [Source:UniProtKB/TrEMBL;Acc:B4FZF6]	Zinc finger, C2H2	Zm00001d027807	Zm00001eb005070
GRMZM2G320013	-	-	M1234 no E2F site	-	-	-	-	0.0277917	1	0.0315119	1	-0.0964391	1	-0.332362	1	-0.56117	0.679794	-0.0598034	1	24.4476	24.911	22.8739	19.4172	16.5549	24.9645	23.4533	Uncharacterized protein [Source:UniProtKB/TrEMBL;Acc:B4FKP9]	--	Zm00001d043335	Zm00001eb152080
GRMZM2G321767	-	-	M1234 no E2F site	-	-	-	-	0.081788	1	0.0100141	1	-0.0127046	1	0.0853296	1	-0.546436	0.708401	-0.650678	0.33231	25.1482	26.6187	24.9375	26.6932	17.278	25.2707	15.9971	--	Zinc finger, DHHC-type, palmitoyltransferase	Zm00001d005373	Zm00001eb096310;Zm00001eb096320;Zm00001eb096330;Zm00001eb096340
GRMZM2G325247	-	-	M1234 no E2F site	-	-	-	-	0.385177	1	0.227847	1	-0.477043	1	1.09811	0.282851	-0.118654	1	0.167597	1	1.14076	1.49146	0.809311	2.4566	1.03711	1.34251	1.28869	Uncharacterized protein [Source:UniProtKB/TrEMBL;Acc:K7UWX6]	Armadillo-type fold	Zm00001d036090	Zm00001eb270080
GRMZM2G325679	-	-	M1234 no E2F site	-	-	-	-	-0.358619	1	-0.0299143	1	-0.00393857	1	-0.247196	1	0.396339	1	0.206675	1	15.2249	11.8611	15.1817	12.8228	20.0157	14.9491	17.5778	Uncharacterized protein [Source:UniProtKB/TrEMBL;Acc:K7UJK6]	K Homology domain, type 1	Zm00001d037055	Zm00001eb278100
GRMZM2G328268	-	-	M1234 no E2F site	-	-	-	-	-0.00282789	1	-0.0219184	1	-0.202412	1	-0.0308158	1	-0.07558	1	-0.616865	0.457127	7.6887	7.66915	6.67811	7.51669	7.25338	7.60911	5.00322	Uncharacterized protein [Source:UniProtKB/TrEMBL;Acc:K7WFQ3]	--	Zm00001d048040	Zm00001eb399780
GRMZM2G331032	-	-	M1234 no E2F site	-	-	-	-	-0.0511228	1	-0.0612312	1	-0.0594712	1	-0.56264	0.969769	0.563066	0.693148	0.119542	1	91.3746	88.1834	87.6912	61.8621	134.991	87.537	99.2675	AP-2 complex subunit mu [Source:UniProtKB/TrEMBL;Acc:B6TIQ4]	Longin-like domain	Zm00001d017675	Zm00001eb251180
GRMZM2G332809	-	-	M1234 no E2F site	-	-	-	-	-0.110591	1	-0.25918	1	-0.0411245	1	0.153925	1	0.0314736	1	-0.198811	1	28.6405	26.5082	27.8245	31.8565	29.2364	23.8243	24.9494	Uncharacterized protein [Source:UniProtKB/TrEMBL;Acc:K7UNE7]	Tubulin/FtsZ, GTPase domain	Zm00001d052871;Zm00001d052872;Zm00001d052873	Zm00001eb199690;Zm00001eb199700
GRMZM2G335377	-	-	M1234 no E2F site	-	-	-	-	-0.190771	1	-0.064265	1	-0.102393	1	0.0708234	1	0.464319	0.935004	0.480725	0.834723	23.4134	20.4849	21.797	24.582	32.2818	22.3119	32.6215	Uncharacterized protein [Source:UniProtKB/TrEMBL;Acc:K7VVS5]	--	Zm00001d010401	Zm00001eb350290
GRMZM2G335720	-	PHD10	M1234 no E2F site	-	-	-	-	-0.167627	1	-0.067819	1	-0.246445	1	-0.352647	1	0.157458	1	-0.32115	1	16.1399	14.3703	13.6124	12.6358	17.9985	15.4053	12.927	Uncharacterized protein [Source:UniProtKB/TrEMBL;Acc:K7UYT8]	Zinc finger, RING-type	Zm00001d011158	Zm00001eb356650
GRMZM2G336583	-	-	M1234 no E2F site	-	-	-	-	0.397413	1	0.178215	1	0.187125	1	-0.283009	1	0.106551	1	0.29577	1	6.44784	8.49963	7.32039	5.28996	6.92717	7.25672	7.90274	Uncharacterized protein [Source:UniProtKB/TrEMBL;Acc:K7UIU8]	Zinc finger, CCHC-type	Zm00001d035608	Zm00001eb266400
GRMZM2G336718	-	-	M1234 no E2F site	-	-	-	-	-0.14873	1	-0.118363	1	0.060718	1	-0.106776	1	-0.127931	1	-0.214306	1	26.3931	23.8154	27.5343	24.5129	24.1928	24.3448	22.7673	Uncharacterized protein [Source:UniProtKB/TrEMBL;Acc:K7TJG3]	Tudor-like, plant	Zm00001d025078	Zm00001eb420060
GRMZM2G339820	-	-	M1234 no E2F site	-	-	-	-	-0.272412	1	-0.351399	1	-0.170314	1	-0.506402	1	0.402184	1	0.203534	1	70.4436	58.3237	62.6028	49.5913	93.1244	55.2618	81.1194	Uncharacterized protein [Source:UniProtKB/TrEMBL;Acc:K7TMM2]	Fibronectin, type III	Zm00001d024824	Zm00001eb417960
GRMZM2G340305	NAC	NACTF89	M1234 no E2F site	-	-	-	-	0.0258027	1	0.103024	1	0.00200584	1	-0.309275	1	-0.0979461	1	0.267987	1	92.0141	93.6856	92.1606	74.2697	86.0231	98.8495	110.816	--	--	Zm00001d031898	Zm00001eb038920
GRMZM2G340756	MYB-related	MYBR14	M1234 no E2F site	-	-	-	-	-0.063732	1	2.51632e-05	1	-0.052961	1	0.034487	1	0.0622581	1	0.528718	0.674493	8.34105	7.97479	8.03674	8.54875	8.72	8.2831	12.0129	Switch/sucrose nonfermenting 3C [Source:UniProtKB/TrEMBL;Acc:C9DTN0]	SWIRM domain	Zm00001d041847	Zm00001eb138850
GRMZM2G347583	-	-	M1234 no E2F site	-	-	-	-	-0.102687	1	0.0410696	1	-0.00390888	1	-0.350539	1	-0.0620034	1	0.128394	1	45.6786	42.5643	45.5948	35.8383	43.8902	46.999	49.9479	--	--	Zm00001d029422	Zm00001eb019260
GRMZM2G351074	-	-	M1234 no E2F site	-	-	-	-	-0.14492	1	-0.1958	1	-0.00667008	1	-0.450875	1	0.404839	1	-0.0244524	1	88.8908	80.4039	88.4852	65.0316	117.755	77.6421	87.391	Uncharacterized protein [Source:UniProtKB/TrEMBL;Acc:K7VD49]	Serine/threonine- / dual specificity protein kinase, catalytic domain	Zm00001d045967	Zm00001eb382260
GRMZM2G351304	-	-	M1234 no E2F site	-	-	-	-	0.539487	1	0.732714	1	1.11805	1	0.936477	0.444636	0.995415	0.205402	0.281085	0.962528	0.604566	0.882654	1.33549	1.17289	1.21965	1.00797	0.7402	--	--	Zm00001d033563	Zm00001eb053540
GRMZM2G352618	-	-	M1234 no E2F site	-	-	-	-	0.111652	1	-0.592336	1	0.252538	1	-0.540785	0.953145	0.986941	0.0510905	0.235087	1	42.6233	46.019	50.7366	29.286	84.4834	28.133	50.1006	Uncharacterized protein [Source:UniProtKB/TrEMBL;Acc:K7UI66]	--	Zm00001d037631	Zm00001eb283070
GRMZM2G352756	-	-	M1234 no E2F site	-	-	-	-	-0.173953	1	-0.0408151	1	-0.177822	1	-0.34813	1	0.483402	1	0.367205	1	54.1897	48.0366	47.9111	42.5688	75.7279	52.6787	69.8969	--	--	Zm00001d052074	Zm00001eb192850
GRMZM2G360517	-	-	M1234 no E2F site	-	-	-	-	-0.0735316	1	0.158305	1	0.0122318	1	-0.0543578	1	-0.326899	1	-0.578716	0.552325	150.147	142.692	151.436	144.601	119.781	167.541	100.533	Uncharacterized protein [Source:UniProtKB/TrEMBL;Acc:C0HID9]	--	Zm00001d006628	Zm00001eb107250
GRMZM2G360949	-	-	M1234 no E2F site	-	-	-	-	-0.0962258	1	-0.0888009	1	0.0690218	1	-0.214349	1	0.136859	1	-0.707283	0.276818	8.10633	7.57248	8.50195	6.98395	8.95608	7.58171	4.92561	--	Armadillo-type fold	Zm00001d021641	Zm00001eb322820;Zm00001eb322830
GRMZM2G361842	CCAAT-HAP2	CA2P8	M1234 no E2F site	-	-	-	-	0.0827003	1	-0.0974313	1	0.0697283	1	-0.140685	1	-0.460412	0.903395	-0.815181	0.0984328	14.3476	15.1896	15.054	13.0069	10.4346	13.3403	8.12719	Nuclear transcription factor Y subunit A-7 [Source:UniProtKB/TrEMBL;Acc:B6TY54]	CCAAT-binding transcription factor, subunit B	Zm00001d031063	Zm00001eb031690
GRMZM2G362306	-	-	M1234 no E2F site	-	-	-	-	-0.531289	1	-0.386777	1	-0.67635	1	-0.405898	1	0.0562943	1	0.57946	0.543621	2.88955	1.98131	1.8092	2.1777	2.99605	2.24068	4.32716	Uncharacterized protein [Source:UniProtKB/TrEMBL;Acc:B7ZWV4]	Thiouridylase, cytoplasmic, subunit 2	Zm00001d041346	Zm00001eb135000
GRMZM2G363728	-	-	M1234 no E2F site	-	-	-	-	-0.171131	1	-0.0834948	1	-0.202361	1	0.339291	1	-0.794506	0.158739	-0.565229	0.576522	7.99397	7.08291	6.94459	10.1164	4.58774	7.47854	5.4136	Uncharacterized protein [Source:UniProtKB/TrEMBL;Acc:K7UCP6]	Armadillo-type fold	Zm00001d054104	Zm00001eb210100;Zm00001eb210110
GRMZM2G368195	-	-	M1234 no E2F site	-	-	-	-	0.333161	1	-0.0404789	1	0.0328477	1	-0.109468	1	-0.0873385	1	0.0796725	1	6.5667	8.2544	6.71559	6.09018	6.16091	6.48855	6.94192	--	--	Zm00001d040079	Zm00001eb126030;Zm00001eb126040
GRMZM2G373341	-	-	M1234 no E2F site	-	-	-	-	0.31528	1	0.429786	1	0.136134	1	0.469901	1	0.133763	1	0.174222	1	5.30413	6.57966	5.82347	7.33881	5.7887	7.05493	5.96619	--	Domain of unknown function DUF3406, chloroplast translocase	Zm00001d029846	Zm00001eb022910
GRMZM2G375172	-	-	M1234 no E2F site	-	-	-	-	-0.0402463	1	-0.00839964	1	0.0169361	1	-0.0425485	1	0.0841741	1	-0.0653359	1	23.7111	23.0717	24.0203	23.0364	25.1654	23.6113	22.6539	Uncharacterized protein [Source:UniProtKB/TrEMBL;Acc:B4FM02]	Pre-mRNA-splicing factor 3	Zm00001d016084	Zm00001eb238080
GRMZM2G375667	-	-	M1234 no E2F site	-	-	-	-	0.0219056	1	-0.136951	1	-0.116086	1	-0.0609251	1	-0.238818	1	0.0431068	1	25.2303	25.5995	23.2673	24.1763	21.3206	22.9221	25.9455	Calcitonin peptide-receptor component protein; Uncharacterized protein [Source:UniProtKB/TrEMBL;Acc:B6SM99]	RNA polymerase II, Rpb4, core	Zm00001d002915	Zm00001eb076290
GRMZM2G377165	-	-	M1234 no E2F site	-	-	-	-	0.165787	1	0.106632	1	-0.0518092	1	-0.126656	1	-0.770228	0.081171	-0.205946	1	16.0895	18.0363	15.5114	14.7273	9.39292	17.3237	13.9425	Putative SERRATE-related C2H2 zinc-finger family protein [Source:UniProtKB/TrEMBL;Acc:K7TU97]	Zinc finger, C2H2-like	Zm00001d049767	Zm00001eb174730
GRMZM2G377887	-	-	M1234 no E2F site	-	-	-	-	-0.181446	1	-0.110994	1	-0.025962	1	0.0369239	1	-0.149958	1	-0.477611	0.939012	26.842	23.6624	26.358	27.5341	24.2152	24.8625	19.2745	--	Zinc finger, PHD-type	Zm00001d014909;Zm00001d014910	Zm00001eb229120
GRMZM2G379550	-	-	M1234 no E2F site	-	-	-	-	-0.0530416	1	-0.455166	1	-0.354282	1	0.130267	1	0.312088	1	0.0416612	1	30.2571	29.1506	23.6625	33.1186	37.5294	21.969	31.1174	--	Microtubule-associated protein, MAP65/Ase1/PRC1	Zm00001d030008	Zm00001eb024160;Zm00001eb024170
GRMZM2G380015	-	-	M1234 no E2F site	-	-	-	-	-0.000339074	1	-0.320987	1	0.372174	1	-0.171485	1	-0.261941	1	0.555537	0.606229	1.32399	1.31877	1.72026	1.17208	1.08242	1.06497	1.96454	Uncharacterized protein [Source:UniProtKB/TrEMBL;Acc:B6TC01]	--	Zm00001d054046	-
GRMZM2G382104	-	-	M1234 no E2F site	-	-	-	-	-0.0117104	1	-0.170269	1	0.0635931	1	-0.258551	1	0.356997	1	0.302178	1	50.145	49.7468	52.4161	41.9234	64.2667	44.5422	61.8353	CASP-like protein 1 [Source:UniProtKB/Swiss-Prot;Acc:B6U045]	Uncharacterised protein family UPF0497, trans-membrane plant subgroup	Zm00001d001779;Zm00001d001780	Zm00001eb065710;Zm00001eb065720
GRMZM2G384090	-	-	M1234 no E2F site	-	-	-	-	0.0281904	1	-0.152236	1	0.0714952	1	-0.618995	0.795726	-0.879762	0.180647	-0.193693	1	3.85476	3.92583	4.05659	2.50533	2.08601	3.47035	3.39293	Uncharacterized protein [Source:UniProtKB/TrEMBL;Acc:C0PL22]	--	Zm00001d039878;Zm00001d039879	Zm00001eb124500;Zm00001eb124510
GRMZM2G387471	-	-	M1234 no E2F site	-	-	-	-	-0.220505	1	-0.213895	1	0.203646	1	-0.384925	1	-0.0451296	1	-0.435644	0.797873	5.15707	4.41439	5.93886	3.95072	5.00047	4.44976	3.81937	--	--	Zm00001d014908	Zm00001eb229110
GRMZM2G387485	-	-	M1234 no E2F site	-	-	-	-	-0.0443513	1	0.0983011	1	-0.00425181	1	-0.34549	1	-0.260012	1	-0.587725	0.524407	14.5373	14.1078	14.5236	11.4485	12.2052	15.6041	9.67174	--	--	Zm00001d014909;Zm00001d014910	Zm00001eb229120
GRMZM2G387576	-	-	M1234 no E2F site	-	-	-	-	-0.255841	1	-0.0441212	1	-0.192129	1	0.0976325	1	0.752936	0.223929	0.708906	0.270336	8.79174	7.34213	7.68397	9.40409	14.75	8.51052	14.3705	--	ARP2/3 complex, 21kDa subunit (p21-Arc)	Zm00001d016208	Zm00001eb238980
GRMZM2G392700	-	-	M1234 no E2F site	-	-	-	-	-0.0681599	1	-0.0914949	1	0.0560027	1	-0.358873	1	-0.253968	1	-0.34267	1	220.167	210.007	228.884	171.678	184.671	206.629	173.603	Smr domain containing protein [Source:UniProtKB/TrEMBL;Acc:B6SWQ7]	Smr protein/MutS2 C-terminal	Zm00001d037109	Zm00001eb278590
GRMZM2G392710	-	-	M1234 no E2F site	-	-	-	-	0.204264	1	0.685122	1	-0.0502043	1	-0.258303	1	0.303482	1	0.609233	0.471712	5.35264	6.17279	5.18107	4.47506	6.575	8.57953	8.17044	Uncharacterized protein [Source:UniProtKB/TrEMBL;Acc:B4FCM7]	Tetratricopeptide TPR2	Zm00001d042523	Zm00001eb144740
GRMZM2G396922	-	-	M1234 no E2F site	-	-	-	-	0.0941587	1	1.30238	0.758068	-0.112481	1	1.33891	0.104274	-0.990942	0.301787	0.427517	0.791261	0.889882	0.94862	0.821115	2.26598	0.458034	2.16933	1.21939	Uncharacterized protein [Source:UniProtKB/TrEMBL;Acc:K7UG03]	Kinesin, motor region, conserved site	Zm00001d036090	Zm00001eb270080
GRMZM2G404698	-	-	M1234 no E2F site	-	-	-	-	-0.0861666	1	-0.00907071	1	-0.257286	1	0.0500997	1	-0.713069	0.418708	0.0643833	1	2.10399	1.97881	1.74989	2.17847	1.27892	2.10686	2.21791	--	--	-	Zm00001eb303470
GRMZM2G405760	-	-	M1234 no E2F site	-	-	-	-	0.0223576	1	0.122011	1	0.186453	1	0.375586	1	-0.22252	1	-0.219966	1	5.26338	5.3495	5.99463	6.8368	4.5085	5.71872	4.5239	Putative uncharacterized protein [Source:UniProtKB/TrEMBL;Acc:B6T9F6]	Mitochondrial distribution/morphology family 35/apoptosis	Zm00001d020224	Zm00001eb310860
GRMZM2G407996	-	-	M1234 no E2F site	-	-	-	-	0.271421	1	0.0576837	1	0.149804	1	0.235247	1	-0.87124	0.181198	-0.0725924	1	17.657	21.3206	19.5779	20.811	9.65521	18.2165	16.7988	Elongation factor Tu [Source:UniProtKB/TrEMBL;Acc:C0P699]	Translation elongation/initiation factor/Ribosomal, beta-barrel	Zm00001d050969	Zm00001eb183770
GRMZM2G409205	-	-	M1234 no E2F site	-	-	-	-	0.235313	1	-0.172216	1	-0.083991	1	0.360458	1	0.409396	0.958526	0.0630606	1	5.28502	6.22107	4.97857	6.78352	6.99535	4.70983	5.53759	Uncharacterized protein [Source:UniProtKB/TrEMBL;Acc:B4FJ80]	--	-	Zm00001eb045260
GRMZM2G410479	-	-	M1234 no E2F site	-	-	-	-	-0.241465	1	-0.0910281	1	-0.174943	1	0.317071	1	-0.404603	1	-0.283814	1	19.6052	16.5888	17.377	24.4357	14.7903	18.4123	16.136	--	CWF11 family	Zm00001d029375	Zm00001eb018810
GRMZM2G412234	-	-	M1234 no E2F site	-	-	-	-	-0.0675406	1	0.0444365	1	-0.103625	1	-0.0854819	1	-0.579423	0.605171	-0.484307	0.930207	41.2483	39.3538	38.3783	38.8755	27.6025	42.4901	29.504	Uncharacterized protein [Source:UniProtKB/TrEMBL;Acc:K7VQL5]	--	Zm00001d008789	Zm00001eb337240
GRMZM2G415846	-	-	M1234 no E2F site	-	-	-	-	-0.035474	1	0.0854981	1	-0.111803	1	0.0437138	1	0.460117	1	0.593595	0.48932	51.0783	49.8212	47.2545	52.642	70.2559	54.1885	77.0543	Uncharacterized protein [Source:UniProtKB/TrEMBL;Acc:B4FP83]	RNA polymerase I specific transcription initiation factor RRN3	Zm00001d014575	Zm00001eb226160
GRMZM2G419305	-	-	M1234 no E2F site	-	-	-	-	-0.219408	1	-0.146888	1	-0.0187742	1	-0.126812	1	-0.0284627	1	-0.271518	1	83.1557	71.4291	82.0886	76.1618	81.5623	75.1247	68.8995	Uncharacterized protein [Source:UniProtKB/TrEMBL;Acc:K7TWB9]	Tudor-like, plant	Zm00001d050382	Zm00001eb179530
GRMZM2G426229	-	-	M1234 no E2F site	-	-	-	-	-0.0659668	1	-0.0387496	1	-0.0712025	1	-0.0996771	1	0.162687	1	0.465858	0.979947	32.8739	31.4293	31.2981	30.6845	36.7864	32.0095	45.4065	Splicing factor, arginine/serine-rich 2; Uncharacterized protein [Source:UniProtKB/TrEMBL;Acc:B4FET2]	RNA recognition motif domain	Zm00001d047401	Zm00001eb394060
GRMZM2G431900	-	-	M1234 no E2F site	-	-	-	-	0.102274	1	0.0160771	1	-0.224382	1	-0.39006	1	-0.3876	1	0.172374	1	44.9473	48.2674	38.4755	34.2962	34.4001	45.4713	50.649	Uncharacterized protein [Source:UniProtKB/TrEMBL;Acc:B4FH14]	Snf7	Zm00001d019233	Zm00001eb303830
GRMZM2G432850	-	-	M1234 no E2F site	-	-	-	-	-0.104914	1	-0.0496953	1	-0.0821331	1	-0.47004	1	0.0465511	1	0.00170102	1	72.8549	67.7446	68.8331	52.5945	75.2757	70.392	72.9373	--	Smr protein/MutS2 C-terminal	Zm00001d030624	Zm00001eb028500
GRMZM2G433216	-	-	M1234 no E2F site	-	-	-	-	0.502518	1	-0.816844	1	0.445193	1	-0.404785	1	1.10853	0.233379	1.22568	0.141897	0.5115	0.732689	0.699175	0.381401	1.10443	0.264259	1.20817	--	--	Zm00001d004117	Zm00001eb086490
GRMZM2G434219	-	-	M1234 no E2F site	-	-	-	-	0.0278947	1	-0.000148547	1	0.0532744	1	0.368237	1	0.0142272	1	-0.429455	0.879249	6.76398	6.88518	7.01448	8.72926	6.84519	6.70103	5.03148	Uncharacterized protein [Source:UniProtKB/TrEMBL;Acc:C0PLA6]	RNA-binding protein Lupus La	Zm00001d034918	Zm00001eb065130;Zm00001eb065140;Zm00001eb065150
GRMZM2G434301	-	-	M1234 no E2F site	-	-	-	-	-0.0829738	1	-0.185542	1	-0.0353537	1	-0.146192	1	0.36349	1	0.512654	0.76657	17.647	16.6608	17.2391	15.9473	22.7003	15.5636	25.1975	Uncharacterized protein [Source:UniProtKB/TrEMBL;Acc:B4FN52]	Bromodomain	Zm00001d021810	Zm00001eb324450;Zm00001eb324460;Zm00001eb324470;Zm00001eb324480
GRMZM2G435034	-	-	M1234 no E2F site	-	-	-	-	-0.0661257	1	-0.130596	1	0.0204731	1	-0.36921	1	0.575804	0.628448	0.312215	1	92.3451	88.2118	93.6717	71.4936	137.666	84.375	114.662	Uncharacterized protein [Source:UniProtKB/TrEMBL;Acc:C0PJM0]	Membrane attack complex component/perforin (MACPF) domain	Zm00001d011831	Zm00001eb362610
GRMZM2G436092	-	-	M1234 no E2F site	-	-	-	-	-0.265055	1	-0.370147	1	-0.276823	1	-0.299051	1	0.33857	1	0.22244	1	85.0977	70.798	70.2253	69.1522	107.546	65.73	99.2992	Uncharacterized protein [Source:UniProtKB/TrEMBL;Acc:K7VIE8]	RNA recognition motif domain	Zm00001d047498	Zm00001eb394920
GRMZM2G438622	-	-	M1234 no E2F site	-	-	-	-	-0.105269	1	-0.0786278	1	-0.289589	1	0.276723	1	-0.000374656	1	-0.609841	0.442121	25.5208	23.7258	20.8746	30.9234	25.5168	24.1637	16.7269	Uncharacterized protein [Source:UniProtKB/TrEMBL;Acc:C0PH87]	Ribosomal protein S5 domain 2-type fold	Zm00001d016770	Zm00001eb243400
GRMZM2G442195	-	-	M1234 no E2F site	-	-	-	-	-0.15558	1	-0.441657	1	-0.153223	1	-0.484282	1	-0.248769	1	0.235924	1	116.106	104.243	104.425	83.0016	97.7574	85.46	136.737	Uncharacterized protein [Source:UniProtKB/TrEMBL;Acc:K7TL58]	YTH domain	Zm00001d024339	Zm00001eb414030
GRMZM2G447406	-	-	M1234 no E2F site	-	-	-	-	-0.104757	1	-0.69285	1	-0.348947	1	-0.0779552	1	0.966386	0.171888	0.55822	0.592612	2.16473	2.00404	1.68213	2.04826	4.17522	1.35919	3.18631	Uncharacterized protein [Source:UniProtKB/TrEMBL;Acc:K7V249]	--	Zm00001d011975	Zm00001eb364010
GRMZM2G451366	-	-	M1234 no E2F site	-	-	-	-	0.0178544	1	0.0820028	1	-0.0307393	1	0.000490989	1	-0.0393671	1	0.266377	1	18.2109	18.4429	17.8291	18.2254	17.7409	19.2396	21.9278	Nicalin; Uncharacterized protein [Source:UniProtKB/TrEMBL;Acc:B4FZF8]	Nicastrin	Zm00001d052758	Zm00001eb198750
GRMZM2G453684	-	-	M1234 no E2F site	-	-	-	-	-0.132056	1	-0.0851203	1	-0.0795521	1	0.260253	1	0.157536	1	0.000196325	1	8.83246	8.04799	8.36401	10.5802	9.82658	8.27948	8.84627	Uncharacterized protein [Source:UniProtKB/TrEMBL;Acc:K7TR50]	RNA polymerase I associated factor, A49-like	Zm00001d048834	Zm00001eb166800
GRMZM2G453985	-	-	M1234 no E2F site	-	-	-	-	-0.221277	1	0.0194516	1	-0.27272	1	-0.0708155	1	-0.699488	0.471885	0.0220852	1	1.74243	1.49598	1.43377	1.66131	1.08162	1.78571	1.79612	Uncharacterized protein [Source:UniProtKB/TrEMBL;Acc:K7U0A2]	--	-	-
GRMZM2G455087	-	-	M1234 no E2F site	-	-	-	-	0.182171	1	-0.112531	1	-0.0432968	1	-0.238664	1	0.139434	1	0.404599	0.905388	5.24702	5.94464	5.09709	4.44813	5.76378	4.88538	6.95981	Uncharacterized protein [Source:UniProtKB/TrEMBL;Acc:K7VCM7]	YTH domain	Zm00001d012730	-
GRMZM2G455816	-	-	M1234 no E2F site	-	-	-	-	-0.114909	1	-0.298971	1	-0.0136755	1	-0.204721	1	-0.106546	1	-0.0573518	1	14.1442	13.068	14.0334	12.2813	13.1986	11.516	13.5993	Uncharacterized protein [Source:UniProtKB/TrEMBL;Acc:K7VE17]	--	-	-
GRMZM2G456132	-	-	M1234 no E2F site	-	-	-	-	0.0304313	1	-0.143284	1	-0.61728	1	0.225769	1	-0.717534	0.320429	-0.463264	0.774829	5.67124	5.80072	3.68699	6.63076	3.46677	5.12014	4.10498	Nucleic acid binding protein [Source:UniProtKB/TrEMBL;Acc:B6T2N7]	RNA recognition motif domain	Zm00001d002420	Zm00001eb071740
GRMZM2G457201	-	-	M1234 no E2F site	-	-	-	-	-0.00998568	1	-0.00863189	1	-0.154674	1	-0.00186893	1	-0.00559064	1	-0.226935	1	25.4787	25.2783	22.8922	25.4418	25.3459	25.3466	21.7648	Uncharacterized protein [Source:UniProtKB/TrEMBL;Acc:B8A1G9]	--	Zm00001d028097	Zm00001eb007690
GRMZM2G457699	-	-	M1234 no E2F site	-	-	-	-	-0.663606	1	-0.961398	0.328688	-0.167182	1	-0.0114091	1	-0.86936	0.0537222	-0.30753	1	22.0655	13.9185	19.6424	21.8836	12.0206	11.2331	17.8115	Uncharacterized protein [Source:UniProtKB/TrEMBL;Acc:B4FLS7]	Ribosome recycling factor domain	Zm00001d035052	Zm00001eb260580
GRMZM2G458283	-	-	M1234 no E2F site	-	-	-	-	-0.0234162	1	-0.0607324	1	-0.046341	1	-0.0628358	1	0.0370547	1	-0.0701724	1	17.1502	16.8574	16.5941	16.409	17.601	16.5344	16.318	Putative translation elongation factor Tu family protein [Source:UniProtKB/TrEMBL;Acc:K7U6F2]	Elongation factor, GTP-binding domain	Zm00001d026213	Zm00001eb430090
GRMZM2G459642	-	-	M1234 no E2F site	-	-	-	-	-0.16997	1	-0.0708534	1	-0.049113	1	0.0475144	1	0.579753	0.601598	0.397818	1	28.0255	24.8993	27.0881	28.9638	41.8962	26.6193	36.9077	--	--	Zm00001d041953	Zm00001eb139750
GRMZM2G461356	-	-	M1234 no E2F site	-	-	-	-	-0.256237	1	-0.312593	1	-0.292267	1	-0.251994	1	-0.164166	1	-0.370358	1	81.3196	68.0978	66.4215	68.2916	72.5808	65.4534	62.9316	--	THO complex, subunitTHOC2, C-terminal	Zm00001d043861	Zm00001eb156750
GRMZM2G465444	-	-	M1234 no E2F site	-	-	-	-	0.439886	1	-0.0113397	1	0.10872	1	0.419736	1	0.504512	0.731226	-0.69744	0.465917	1.12386	1.52061	1.21697	1.50316	1.58316	1.08397	0.681018	Uncharacterized protein [Source:UniProtKB/TrEMBL;Acc:K7TWY8]	Pentatricopeptide repeat	Zm00001d023422	Zm00001eb406750
GRMZM2G465553	-	IWS1	M1234 no E2F site	-	-	-	-	-0.308366	1	-0.183686	1	-0.154813	1	-0.327964	1	0.304078	1	0.182596	1	37.7574	30.4792	33.9251	30.085	46.6038	33.216	42.8509	--	Zinc finger, TFIIS-type	Zm00001d034606	Zm00001eb062210
GRMZM2G467717	-	-	M1234 no E2F site	-	-	-	-	0.0495603	1	-0.160275	1	-0.0881481	1	0.219801	1	-0.661503	0.393079	-0.141952	1	15.2083	15.7313	14.3091	17.721	9.56658	13.4685	13.7509	Uncharacterized protein [Source:UniProtKB/TrEMBL;Acc:C4J230]	Armadillo-type fold	Zm00001d018392	Zm00001eb257970
GRMZM2G470048	-	-	M1234 no E2F site	-	-	-	-	-0.28417	1	0.0511553	1	-0.62636	1	0.0627215	1	0.191133	1	0.210537	1	0.831772	0.673672	0.537278	0.8728	0.955517	0.860505	0.964955	--	Inner centromere protein, ARK-binding domain	Zm00001d020851	Zm00001eb316050
GRMZM2G470382	-	-	M1234 no E2F site	-	-	-	-	0.226533	1	0.25399	1	0.442394	1	0.634632	0.815791	0.950003	0.192741	0.577658	0.569274	0.850178	1.003	1.17029	1.33923	1.67224	1.00015	1.29169	--	Ribosomal protein S8e/ribosomal biogenesis NSA2	Zm00001d034786	Zm00001eb063950
GRMZM2G472171	-	-	M1234 no E2F site	-	-	-	-	0.0306672	1	0.00166461	1	-0.0707513	1	0.055171	1	-0.410383	1	-0.590803	0.508916	32.1303	32.8282	30.5929	33.3837	24.2439	32.1564	21.3335	Uncharacterized protein [Source:UniProtKB/TrEMBL;Acc:C4J8Y6]	Protein of unknown function DUF1423, plant	Zm00001d034000	Zm00001eb057100
GRMZM2G474537	-	-	M1234 no E2F site	-	-	-	-	0.0491015	1	-0.0651613	1	-0.0480732	1	0.635686	0.7181	-0.585461	0.576247	-0.868539	0.102584	4.77531	4.94678	4.61901	7.42465	3.20784	4.5563	2.6297	--	--	Zm00001d043666	Zm00001eb155000
GRMZM2G474798	-	-	M1234 no E2F site	-	-	-	-	-0.174043	1	0.0211641	1	-0.041174	1	-0.203982	1	0.408281	1	0.533829	0.72624	129.769	115.027	126.137	112.664	172.271	131.731	187.901	--	Histidine kinase-like ATPase, ATP-binding domain	Zm00001d034510	Zm00001eb061370
GRMZM2G475583	-	-	M1234 no E2F site	-	-	-	-	-0.156746	1	-0.0343607	1	-0.0237288	1	-0.222834	1	-0.116804	1	0.230625	1	31.9261	28.6318	31.4	27.36	29.4714	31.1741	37.4654	Putative PHD-finger domain containing protein family [Source:UniProtKB/TrEMBL;Acc:K7U1Y8]	Zinc finger, PHD-type, conserved site	Zm00001d052149	Zm00001eb193530
GRMZM2G476652	-	-	M1234 no E2F site	-	-	-	-	-0.13789	1	-0.231459	1	-0.165321	1	-0.292671	1	-0.0637826	1	-0.167647	1	23.0584	20.9716	20.5701	18.8286	21.9933	19.7411	20.5518	Putative uncharacterized protein [Source:UniProtKB/TrEMBL;Acc:B6TPB6]	Armadillo-type fold	Zm00001d050928	Zm00001eb183490
GRMZM2G478709	-	-	M1234 no E2F site	-	-	-	-	0.161165	1	0.232384	1	0.225861	1	-0.0681513	1	-0.0778141	1	0.159728	1	53.4901	59.822	62.5683	51.0246	50.7264	62.914	59.732	Pre-mRNA-splicing factor prp45 [Source:UniProtKB/TrEMBL;Acc:B6UCY8]	SKI-interacting protein SKIP, SNW domain	Zm00001d052186	Zm00001eb193840
GRMZM2G481548	-	-	M1234 no E2F site	-	-	-	-	0.145414	1	0.131588	1	0.061993	1	0.104468	1	-0.214667	1	0.294136	1	25.3723	28.0661	26.4941	27.2872	21.8406	27.7372	31.1256	Uncharacterized protein [Source:UniProtKB/TrEMBL;Acc:C0PH83]	Glucose-inhibited division protein A-related, conserved site	Zm00001d042034	Zm00001eb140420
GRMZM2G555108	-	-	M1234 no E2F site	-	-	-	-	0.019346	1	-0.0129829	1	-0.0730406	1	0.42755	1	0.63552	0.457714	-0.279471	1	7.6838	7.77438	7.28492	10.3291	11.9274	7.58567	6.281	Putative uncharacterized protein [Source:UniProtKB/TrEMBL;Acc:B6U2B8]	WD40-repeat-containing domain	Zm00001d018637	Zm00001eb298410
GRMZM2G556094	-	-	M1234 no E2F site	-	-	-	-	0.877805	1	0.60681	1	0.490599	1	0.993641	0.468989	-0.00275008	1	0.772363	0.434974	0.552755	1.02718	0.781276	1.11956	0.573496	0.860974	0.969651	--	--	Zm00001d038564	Zm00001eb291550
GRMZM2G570989	-	-	M1234 no E2F site	-	-	-	-	0.264658	1	-0.0144181	1	0.102052	1	0.434882	1	0.822401	0.325329	0.350732	0.873314	0.766992	0.917442	0.818577	1.03567	1.35622	0.752098	0.958685	Uncharacterized protein [Source:UniProtKB/TrEMBL;Acc:K7W973]	--	-	-
GRMZM2G572013	-	-	M1234 no E2F site	-	-	-	-	-0.119511	1	0.119024	1	-0.230908	1	0.274202	1	-0.761071	0.294836	0.0790773	1	3.10202	2.86926	2.64384	3.763	1.8616	3.34714	3.29339	--	--	-	-
GRMZM2G582965	-	-	M1234 no E2F site	-	-	-	-	0.0328553	1	0.0104005	1	0.132933	1	0.128122	1	0.364235	1	-0.0486084	1	26.6045	27.1943	29.1796	29.0752	34.2693	26.6715	25.7291	Uncharacterized protein [Source:UniProtKB/TrEMBL;Acc:C0PF47]	Double-stranded RNA-binding	Zm00001d043309	Zm00001eb151890;Zm00001eb151900
GRMZM2G701553	-	-	M1234 no E2F site	-	-	-	-	-0.196153	1	0.822125	1	0.662067	1	1.21539	0.287059	0.0176204	1	-1.02277	0.351999	0.752237	0.656567	1.21013	1.7749	0.771283	1.37388	0.390866	--	--	-	-
GRMZM2G703415	-	-	M1234 no E2F site	-	-	-	-	-0.0674726	1	0.0995346	1	-0.0279387	1	0.231627	1	-0.747506	0.119396	-0.119573	1	24.2556	23.1573	23.8014	28.4964	14.4567	26.0077	22.3496	Uncharacterized protein [Source:UniProtKB/TrEMBL;Acc:C0HH72]	WW domain	Zm00001d007719	Zm00001eb116020
GRMZM5G801241	-	-	M1234 no E2F site	-	-	-	-	-0.173417	1	-0.133358	1	-0.353364	1	0.781677	0.378116	-0.207365	1	0.072721	1	6.89237	6.10601	5.3909	11.8626	5.96053	6.34528	7.25139	Import inner membrane translocase subunit Tim8; Mitochondrial import inner membrane translocase subunit Tim8 [Source:UniProtKB/TrEMBL;Acc:B6SQH6]	Tim10/DDP family zinc finger	Zm00001d049858	Zm00001eb175490
GRMZM5G807019	-	-	M1234 no E2F site	-	-	-	-	0.243364	1	-0.882388	1	-0.628829	1	0.00960979	1	-0.0324989	1	-0.0429988	1	1.27485	1.5151	0.814328	1.2794	1.23532	0.702093	1.23941	Uncharacterized protein [Source:UniProtKB/TrEMBL;Acc:B6SWF7]	--	Zm00001d046910	Zm00001eb389380
GRMZM5G808775	-	-	M1234 no E2F site	-	-	-	-	-0.128834	1	-0.00861517	1	-0.199862	1	-0.031223	1	-0.056183	1	-0.229921	1	86.5973	79.1871	75.3813	84.738	83.2635	86.0607	73.8177	Uncharacterized protein [Source:UniProtKB/TrEMBL;Acc:C0PIV7]	--	Zm00001d028034	Zm00001eb007090
GRMZM5G810061	-	-	M1234 no E2F site	-	-	-	-	-0.11846	1	-0.243357	1	-0.0352492	1	0.206585	1	0.839058	0.063053	-0.0325436	1	30.4866	28.0824	29.7339	35.19	54.4907	25.6532	29.8317	--	Translation elongation/initiation factor/Ribosomal, beta-barrel	Zm00001d002822	Zm00001eb075420
GRMZM5G811022	-	-	M1234 no E2F site	-	-	-	-	0.430992	1	-0.0909943	1	-0.10561	1	0.301326	1	0.320527	0.977864	0.32683	0.91051	0.822719	1.11443	0.757607	1.00815	1.01032	0.777161	1.03051	Uncharacterized protein [Source:UniProtKB/TrEMBL;Acc:K7VEG7]	Pentatricopeptide repeat	Zm00001d036833	Zm00001eb276220
GRMZM5G812289	-	-	M1234 no E2F site	-	-	-	-	-0.137769	1	-0.0159323	1	-0.0418306	1	-0.245325	1	0.0221143	1	-0.207099	1	155.93	141.731	151.482	131.547	158.384	154.272	135.077	Uncharacterized protein [Source:UniProtKB/TrEMBL;Acc:K7VGJ4]	Transcription factor IIS, N-terminal	Zm00001d047030	Zm00001eb390450
GRMZM5G814851	-	-	M1234 no E2F site	-	-	-	-	-0.104407	1	-0.015647	1	-0.0611086	1	-0.183143	1	-0.562417	0.638062	-0.133855	1	13.8679	12.8842	13.2744	12.2051	9.3884	13.6964	12.5931	ATP binding protein [Source:UniProtKB/TrEMBL;Acc:B6U0Y9]	Tyrosine-protein kinase, catalytic domain	Zm00001d021473	Zm00001eb321250
GRMZM5G816228	-	-	M1234 no E2F site	-	-	-	-	-0.220613	1	-0.0702802	1	-0.0412624	1	-0.0135309	1	0.401525	1	0.210119	1	17.5522	15.054	17.0459	17.3821	23.1281	16.7652	20.3028	--	--	Zm00001d039747	Zm00001eb123460
GRMZM5G819204	-	-	M1234 no E2F site	-	-	-	-	-0.830437	1	-0.304159	1	-1.16505	1	-0.131358	1	0.72901	0.380417	0.133601	1	2.2115	1.23759	0.979589	2.01588	3.6326	1.82406	2.42454	Uncharacterized protein [Source:UniProtKB/TrEMBL;Acc:B4F8W4]	--	Zm00001d037268	Zm00001eb280030
GRMZM5G819452	-	-	M1234 no E2F site	-	-	-	-	0.0673874	1	-0.0429989	1	-0.315433	1	0.754865	0.433284	0.899607	0.0850789	0.815677	0.142582	3.49835	3.67486	2.80904	5.91237	6.51191	3.3919	6.17956	--	RNA recognition motif domain	Zm00001d013058	Zm00001eb212720
GRMZM5G821988	-	-	M1234 no E2F site	-	-	-	-	-0.256716	1	-0.160422	1	-0.235436	1	-0.328116	1	0.330745	1	0.218327	1	132.601	110.976	112.63	105.622	166.754	118.638	154.279	--	MIF4G-like, type 3	Zm00001d006573	Zm00001eb106680
GRMZM5G822563	-	-	M1234 no E2F site	-	-	-	-	-0.251562	1	-0.279866	1	-0.0312464	1	-0.193823	1	-0.0250332	1	-0.102548	1	17.7346	14.8687	17.3327	15.4923	17.3955	14.5576	16.4577	Vacuolar protein sorting protein 25 [Source:UniProtKB/TrEMBL;Acc:B6SHU1]	ESCRT-II complex, vps25 subunit	Zm00001d043997	Zm00001eb157890
GRMZM5G826456	-	-	M1234 no E2F site	-	-	-	-	-0.270232	1	-0.258261	1	-0.467742	1	0.0203496	1	0.521937	0.787448	0.35782	1	14.4439	11.9877	10.4399	14.6565	20.7323	12.0112	18.5068	--	--	Zm00001d041064	Zm00001eb133060
GRMZM5G827505	-	-	M1234 no E2F site	-	-	-	-	0.0184513	1	-0.431312	1	-0.121663	1	-0.167292	1	0.107145	1	0.0176761	1	15.3851	15.5831	14.1345	13.7003	16.5156	11.3465	15.5765	Uncharacterized protein [Source:UniProtKB/TrEMBL;Acc:B7ZXD1]	Peptidase M16, zinc-binding site	Zm00001d011706	Zm00001eb361310
GRMZM5G832138	-	-	M1234 no E2F site	-	-	-	-	-0.269787	1	-0.369696	1	-0.159376	1	-0.245656	1	-0.00477906	1	-0.199466	1	26.1445	21.6876	23.4248	22.0624	26.043	20.1898	22.776	Uncharacterized protein [Source:UniProtKB/TrEMBL;Acc:C0HE61]	mRNA splicing factor, Cwf21	Zm00001d015495	Zm00001eb233960;Zm00001eb233980
GRMZM5G832672	-	-	M1234 no E2F site	-	-	-	-	0.0408639	1	0.0392589	1	0.0779532	1	-0.112884	1	0.29801	1	0.411247	1	32.0482	32.9617	33.8372	29.6353	39.384	32.9338	42.5897	Uncharacterized protein [Source:UniProtKB/TrEMBL;Acc:B4FTE5]	Frigida-like	Zm00001d039594	Zm00001eb122160
GRMZM5G834354	-	-	M1234 no E2F site	-	-	-	-	0.104215	1	-0.266965	1	0.513023	1	0.0558982	1	1.45069	0.108067	0.622458	0.670183	2.11234	2.23918	2.97294	2.17866	5.69886	1.72672	3.22718	--	RNA (C5-cytosine) methyltransferase	Zm00001d017887	Zm00001eb253180
GRMZM5G834894	-	-	M1234 no E2F site	-	-	-	-	0.155562	1	0.048739	1	0.126399	1	0.184933	1	0.364508	1	0.413834	1	34.8987	38.8471	38.0852	39.6583	44.8776	36.1128	46.5133	Ribosome biogenesis protein NEP1; Uncharacterized protein [Source:UniProtKB/TrEMBL;Acc:B6T8Z1]	Ribosomal biogenesis, methyltransferase, EMG1/NEP1	Zm00001d017469	Zm00001eb249350
GRMZM5G837626	-	-	M1234 no E2F site	-	-	-	-	0.185988	1	0.150401	1	0.0692561	1	-0.0866788	1	0.385729	1	0.236829	1	67.4045	76.677	70.7135	63.4724	88.0355	74.7906	79.4156	Uncharacterized protein [Source:UniProtKB/TrEMBL;Acc:C0PAJ9]	RNA recognition motif domain	Zm00001d053197	Zm00001eb202590;Zm00001eb202600
GRMZM5G841142	-	-	M1234 no E2F site	-	-	-	-	0.0139673	1	-0.0296159	1	0.145299	1	0.0838015	1	0.73656	0.162077	0.243175	1	26.7916	27.0563	29.6382	28.3918	44.6867	26.268	31.6812	Thioredoxin reductase [Source:UniProtKB/TrEMBL;Acc:B4FMX6]	Thioredoxin reductase	Zm00001d037429	Zm00001eb281340
GRMZM5G842019	C3H	C3H32	M1234 no E2F site	-	-	-	-	0.17666	1	0.439839	1	0.260871	1	-0.0860243	1	0.132509	1	0.323846	1	22.5071	25.4557	26.9761	21.212	24.6501	30.623	28.2017	Uncharacterized protein [Source:UniProtKB/TrEMBL;Acc:B7ZYH4]	Zinc finger, CCCH-type	Zm00001d021831	Zm00001eb324650;Zm00001eb324660
GRMZM5G854036	-	-	M1234 no E2F site	-	-	-	-	0.201952	1	0.430924	1	-0.145353	1	0.713124	0.755953	0.188598	1	-0.887859	0.334283	1.29023	1.48078	1.16598	2.12546	1.50028	1.70364	0.699625	--	--	Zm00001d014033	Zm00001eb221820;Zm00001eb221830
GRMZM5G855894	-	-	M1234 no E2F site	-	-	-	-	0.774134	1	0.0920798	1	0.522658	1	0.724018	0.697763	-0.386687	0.903141	-0.759891	0.415587	0.79168	1.35906	1.13795	1.31043	0.602233	0.837425	0.464591	Putative Zinc knuckle family protein; Uncharacterized protein; Zinc knuckle family protein [Source:UniProtKB/TrEMBL;Acc:B6THC3]	Zinc finger, CCHC-type	Zm00001d052668	Zm00001eb198010
GRMZM5G856738	-	-	M1234 no E2F site	-	-	-	-	-0.217006	1	-0.422618	1	-0.145652	1	0.117645	1	-0.239576	1	-0.723869	0.153462	48.9856	42.1278	44.2624	53.1319	41.4408	36.4679	29.65	Uncharacterized protein [Source:UniProtKB/TrEMBL;Acc:C0PHI0]	Serine/threonine-protein kinase, active site	Zm00001d044185	Zm00001eb159530
GRMZM5G857379	-	-	M1234 no E2F site	-	-	-	-	-0.445081	1	-0.738502	1	-0.525722	1	-0.0877268	1	-0.414969	0.851546	1.00064	0.128844	1.9023	1.39568	1.32605	1.80212	1.44887	1.11287	3.86195	--	Quinonprotein alcohol dehydrogenase-like-superfamily	Zm00001d018444	Zm00001eb258500;Zm00001eb258510
GRMZM5G862017	-	-	M1234 no E2F site	-	-	-	-	-0.0286426	1	-0.273484	1	-0.171432	1	0.48216	1	0.696397	0.438505	0.131139	1	2.43624	2.38721	2.17443	3.40705	3.94353	2.11001	2.6894	Uncharacterized protein [Source:UniProtKB/TrEMBL;Acc:K7VEW4]	Ribosomal protein L1, superfamily	Zm00001d046515	Zm00001eb386340
GRMZM5G864424	-	-	M1234 no E2F site	-	-	-	-	0.803294	1	0.508183	1	-0.0318975	1	-0.091785	1	0.32724	1	0.402101	0.911247	6.21594	10.8571	6.0716	5.83122	7.78695	8.80007	8.23016	Superoxide dismutase [Source:UniProtKB/TrEMBL;Acc:B6T5J7]	Manganese/iron superoxide dismutase, N-terminal	Zm00001d036135	Zm00001eb270380
GRMZM5G866269	-	-	M1234 no E2F site	-	-	-	-	0.200077	1	0.20062	1	0.0796712	1	-0.0838329	1	-0.213915	1	-0.397553	0.863985	3.46661	3.98179	3.67011	3.2749	3.02076	3.99584	2.63329	Uncharacterized protein [Source:UniProtKB/TrEMBL;Acc:B4FMI1]	--	-	-
GRMZM5G866423	ARID	ARID9	M1234 no E2F site	-	-	-	-	0.0808408	1	-0.117047	1	0.051589	1	0.605885	0.792553	-0.0559866	1	-0.158691	1	9.41845	9.95276	9.76036	14.3378	9.02712	8.65589	8.40872	ARID-type transcription factor [Source:UniProtKB/TrEMBL;Acc:K4JC48]	Zinc finger, PHD-type	Zm00001d032096	Zm00001eb040700;Zm00001eb040710
GRMZM5G868767	-	-	M1234 no E2F site	-	-	-	-	-0.241111	1	-0.30621	1	-0.321904	1	-0.134384	1	-0.264637	1	-0.0930044	1	22.3888	18.9137	17.9189	20.4001	18.6021	18.0728	20.9825	Putative HCNGP-related transcriptional regulator family protein [Source:UniProtKB/TrEMBL;Acc:K7V4R9]	HCNGP-like	Zm00001d012694	Zm00001eb370530
GRMZM5G868981	-	-	M1234 no E2F site	-	-	-	-	0.0508166	1	-0.0407455	1	-0.129044	1	-0.17781	1	0.0559925	1	-0.820954	0.0556925	21.2662	22.0084	19.4387	18.7915	22.0347	20.6131	12.0179	Uncharacterized protein [Source:UniProtKB/TrEMBL;Acc:B4F804]	Zinc finger, RanBP2-type	-	-
GRMZM5G871419	-	-	M1234 no E2F site	-	-	-	-	-0.272443	1	-0.0239134	1	-0.178323	1	-0.237687	1	0.339653	1	0.608368	0.410532	62.654	51.8659	55.3715	53.1334	79.2555	61.5919	95.5326	Nucleic acid binding protein [Source:UniProtKB/TrEMBL;Acc:B6UDK8]	K Homology domain, type 1	Zm00001d032597	Zm00001eb044780
GRMZM5G872417	-	-	M1234 no E2F site	-	-	-	-	-0.0703521	1	-0.0103562	1	-0.12956	1	0.0786403	1	0.420194	1	0.444919	0.93896	17.1158	16.3125	15.643	18.0714	22.8606	17.046	23.2786	LSM Sm-like protein family member; Uncharacterized protein [Source:UniProtKB/TrEMBL;Acc:B4FNR5]	Ribonucleoprotein LSM domain, eukaryotic/archaea-type	Zm00001d038914	Zm00001eb294900
GRMZM5G880567	-	-	M1234 no E2F site	-	-	-	-	-0.901428	1	-0.516627	1	-0.697087	1	-0.165806	1	-0.580463	0.669369	-0.240959	1	2.04662	1.09058	1.25658	1.82632	1.34281	1.45326	1.69767	--	RNA recognition motif domain	Zm00001d005739	-
GRMZM5G884544	-	-	M1234 no E2F site	-	-	-	-	1.33544	1	1.57001	0.672512	-0.252563	1	0.746723	0.833708	1.32034	0.118476	1.49344	0.0519946	0.527398	1.36056	0.449099	0.897585	1.34908	1.60911	1.50432	Putative homeodomain-like transcription factor superfamily protein isoform 1; Putative homeodomain-like transcription factor superfamily protein isoform 2 [Source:UniProtKB/TrEMBL;Acc:K7VTK9]	SANT/Myb domain	Zm00001d009731	Zm00001eb345110
GRMZM5G886765	-	-	M1234 no E2F site	-	-	-	-	0.127527	1	-0.0233033	1	-0.0055705	1	0.0520294	1	0.0697741	1	-0.374694	1	13.9994	15.2845	13.9359	14.5107	14.6699	13.6914	10.7942	Uncharacterized protein [Source:UniProtKB/TrEMBL;Acc:B6SY48]	RNA polymerase II-binding domain	Zm00001d002140	Zm00001eb069120
GRMZM5G892645	-	-	M1234 no E2F site	-	-	-	-	0.0776276	1	-0.067245	1	-0.0338825	1	0.113376	1	0.0369518	1	-0.335061	1	85.5112	90.2257	83.5222	92.4993	87.6805	81.6165	67.7993	Spliceosome RNA helicase BAT1 isoform 1; Spliceosome RNA helicase BAT1 isoform 2; Spliceosome RNA helicase BAT1 isoform 3 [Source:UniProtKB/TrEMBL;Acc:K7UTZ2]	RNA helicase, DEAD-box type, Q motif	Zm00001d009761	Zm00001eb345420
GRMZM5G895064	-	-	M1234 no E2F site	-	-	-	-	-0.207287	1	-0.134239	1	-0.0339645	1	-0.0935077	1	0.321464	1	0.473016	0.966041	50.9764	44.1376	49.7808	47.7652	63.662	46.4335	70.7617	DNA-directed RNA polymerase [Source:UniProtKB/TrEMBL;Acc:C0PI96]	RNA polymerase, beta subunit, conserved site	Zm00001d013683	Zm00001eb218650
GRMZM5G895435	-	-	M1234 no E2F site	-	-	-	-	-0.134561	1	-0.15905	1	0.00289395	1	0.00466454	1	0.0940228	1	-0.337165	1	16.5302	15.0548	16.5632	16.5826	17.6668	14.7968	13.0819	Putative ubiquitin-conjugating enzyme family; Uncharacterized protein [Source:UniProtKB/TrEMBL;Acc:C0PKP7]	Ubiquitin-conjugating enzyme/RWD-like	Zm00001d036679	Zm00001eb274710
GRMZM5G896834	-	-	M1234 no E2F site	-	-	-	-	0.180705	1	0.0442516	1	-0.199219	1	-0.000123189	1	-0.144211	1	-0.472602	0.801763	7.96045	9.04211	6.93592	7.97119	7.20763	8.22389	5.73652	Retinoblastoma-binding protein-like [Source:UniProtKB/TrEMBL;Acc:B6SH81]	WD40-repeat-containing domain	Zm00001d028050	Zm00001eb007220
GRMZM2G003172	-	-	M123 no E2F site	-	-	-	E2F16-down	0.0893285	1	0.124136	1	-0.252892	1	-0.0415242	1	-0.25593	1	-0.919453	0.0192855	11.1339	11.8585	9.34668	10.8246	9.35765	12.1071	5.88845	ATP12 ATPase [Source:UniProtKB/TrEMBL;Acc:B6TXI2]	ATP12, ATPase F1F0-assembly protein	Zm00001d022330;Zm00001d022331	Zm00001eb329190
GRMZM2G021816	-	-	M123 no E2F site	-	-	-	E2F16-down	-0.146716	1	-0.189123	1	-0.201081	1	-0.137873	1	-0.830752	0.0188058	-0.809869	0.0233787	32.5967	29.4371	28.3571	29.6212	18.3036	28.5014	18.5635	Activator of 90 kDa heat shock protein ATPase [Source:UniProtKB/TrEMBL;Acc:B6U7Y1]	Activator of Hsp90 ATPase, N-terminal	Zm00001d031740	Zm00001eb037640
GRMZM2G028369	-	-	M123 no E2F site	-	-	-	E2F16-down	0.368809	1	0.289552	1	0.24883	1	0.0486626	1	-0.856673	0.0105537	-1.02688	0.000204622	66.2474	85.5359	78.7086	68.5142	36.6141	80.9394	32.5139	Uncharacterized protein [Source:UniProtKB/TrEMBL;Acc:B4FNK8]	Chorismate mutase, type II	Zm00001d043356	Zm00001eb152250
GRMZM2G091228	-	-	M123 no E2F site	-	-	-	E2F16-down	0.099309	1	0.0681908	1	-0.203823	1	0.578415	0.87802	0.104552	1	-1.03559	0.00167865	21.4561	22.9747	18.6454	32.0409	23.048	22.5276	10.4542	Uncharacterized protein [Source:UniProtKB/TrEMBL;Acc:C0P7M3]	Phytochelatin synthase, C-terminal	Zm00001d008902	Zm00001eb338260
GRMZM2G096424	-	-	M123 no E2F site	-	-	-	E2F16-down	-0.154378	1	-0.0359119	1	0.0659586	1	0.045025	1	-0.910406	0.0331763	-0.210473	1	11.4157	10.2524	11.9458	11.7711	6.07633	11.176	9.87213	Uncharacterized protein [Source:UniProtKB/TrEMBL;Acc:B4G068]	Ribosomal protein S18	Zm00001d028672	Zm00001eb012770
GRMZM2G127609	-	-	M123 no E2F site	-	-	-	E2F16-down	-0.446092	1	-0.60405	1	-0.596269	1	-0.641154	0.556789	-1.60066	1.25666e-09	-1.02404	0.000142416	136.211	99.9748	90.0879	87.3344	44.8742	89.5452	66.9842	Chaperonin; Chaperonin isoform 1; Chaperonin isoform 2; Chaperonin isoform 3; Chaperonin isoform 4; Chaperonin isoform 5; Chaperonin isoform 6; Chaperonin isoform 7; Uncharacterized protein [Source:UniProtKB/TrEMBL;Acc:B4F848]	GroES-like	Zm00001d045025	Zm00001eb373960
GRMZM2G135095	-	-	M123 no E2F site	-	-	-	E2F16-down	0.0371273	1	0.236826	1	-0.215567	1	0.665313	0.634951	-1.20825	0.00677496	-0.579437	0.539575	5.7654	5.91946	4.97414	9.15989	2.52855	6.86541	3.85904	Uncharacterized protein [Source:UniProtKB/TrEMBL;Acc:B4F873]	Ribosomal protein S18	Zm00001d042233	Zm00001eb142300
GRMZM2G149272	-	-	M123 no E2F site	-	-	-	E2F16-down	0.112183	1	0.0282879	1	0.169615	1	-0.202327	1	-0.550724	0.723189	-1.18177	1.47017e-05	50.5912	54.6725	56.8941	43.9699	34.5682	51.5166	22.3076	Putative alcohol dehydrogenase superfamily protein; Uncharacterized protein [Source:UniProtKB/TrEMBL;Acc:B4FFV7]	GroES-like	Zm00001d051227	Zm00001eb185610
GRMZM2G158136	-	-	M123 no E2F site	-	-	-	E2F16-down	-0.00978267	1	-0.134184	1	-0.0753753	1	-0.0669837	1	-0.46643	0.954919	-0.855935	0.0315407	16.7874	16.6537	15.9257	16.0206	12.1459	15.2499	9.24681	Uncharacterized protein [Source:UniProtKB/TrEMBL;Acc:C0PIH1]	ATPase, AAA-type, core	Zm00001d014775	Zm00001eb227980
GRMZM2G459811	-	-	M123 no E2F site	-	-	-	E2F16-down	-0.613819	1	-0.632719	1	-0.559849	1	-0.282919	1	-0.598201	0.52774	-0.951397	0.00326068	113.272	74.0176	76.8541	93.1018	74.8506	73.0667	58.5498	Uncharacterized protein [Source:UniProtKB/TrEMBL;Acc:B4FMA5]	Nucleotide exchange factor Fes1	Zm00001d034667;Zm00001d034668	Zm00001eb062800;Zm00001eb062810
GRMZM5G808610	-	-	M123 no E2F site	-	-	-	E2F16-down	-0.461352	1	-0.485819	1	-0.602145	1	-0.370297	1	-1.10211	0.0213936	-1.12798	0.0141689	5.99579	4.35214	3.94214	4.63386	2.75286	4.27141	2.75597	Uncharacterized protein [Source:UniProtKB/TrEMBL;Acc:C0P943]	Ankyrin repeat-containing domain	Zm00001d013242	Zm00001eb214530
GRMZM2G065971	-	-	M123 no E2F site	-	-	E2F7-down	-	-0.241173	1	-0.506769	1	-0.0740118	1	-0.893349	0.0379437	0.228348	1	-0.0555968	1	38.8686	32.8825	36.9165	20.92	45.5191	27.4535	37.4119	Uncharacterized protein [Source:UniProtKB/TrEMBL;Acc:B4FZW1]	--	Zm00001d012102	Zm00001eb365190
AC177850.2_FG005	-	-	M123 no E2F site	-	-	-	-	-0.396249	1	-0.0838755	1	-0.328734	1	0.101185	1	0.970952	0.166884	0.496022	0.674896	0.914428	0.693386	0.723611	0.980731	1.78874	0.881607	1.28737	--	--	Zm00001d027967	Zm00001eb006550
AC208327.4_FG003	-	-	M123 no E2F site	-	-	-	-	-0.560622	1	-0.600615	1	-0.555838	1	0.0772553	1	0.804035	0.231206	0.487567	0.701416	5.14983	3.48193	3.48437	5.42454	8.92778	3.33186	7.22294	Glutamate-rich WD repeat-containing protein 1; Uncharacterized protein [Source:UniProtKB/TrEMBL;Acc:B4FLB4]	WD40-repeat-containing domain	Zm00001d010850	Zm00001eb354080
AC208337.2_FG003	-	-	M123 no E2F site	-	-	-	-	-0.0272283	1	0.177162	1	0.0334069	1	0.067995	1	0.510936	0.722729	1.14493	0.0755488	1.14562	1.12138	1.17265	1.19893	1.61214	1.3037	2.53806	--	Ribosomal protein S12/S23	Zm00001d018970	Zm00001eb301550;Zm00001eb301560
AC217887.3_FG005	-	-	M123 no E2F site	-	-	-	-	0.119518	1	-0.0298365	1	0.309012	1	0.0989585	1	0.0155927	1	-0.104612	1	6.60518	7.18552	8.18087	7.06465	6.66442	6.42803	6.12332	Uncharacterized protein [Source:UniProtKB/TrEMBL;Acc:K7VKY1]	WD40-repeat-containing domain	Zm00001d047245	Zm00001eb392750;Zm00001eb392760;Zm00001eb392770
GRMZM2G002948	-	-	M123 no E2F site	-	-	-	-	0.182039	1	-0.139855	1	-0.293633	1	-0.161937	1	1.01679	0.0553226	0.800465	0.201427	2.59633	2.94721	2.1101	2.3153	5.21885	2.37018	4.53332	Zinc finger protein hangover [Source:UniProtKB/TrEMBL;Acc:B6TSA1]	--	Zm00001d006321	Zm00001eb104520
GRMZM2G012399	-	-	M123 no E2F site	-	-	-	-	0.215576	1	0.0169917	1	0.316203	1	0.778183	0.325354	0.352992	1	0.258613	1	7.90339	9.16285	9.83249	13.5575	10.091	8.02479	9.4356	Putative uncharacterized protein [Source:UniProtKB/TrEMBL;Acc:B6STS9]	Methyltransferase type 11	Zm00001d018070	Zm00001eb255040
GRMZM2G013639	-	-	M123 no E2F site	-	-	-	-	-0.268683	1	-0.272664	1	-0.0580602	1	0.319461	1	0.24627	1	-0.490176	0.94423	85.4679	70.9498	82.0956	106.647	101.38	70.7926	60.8472	Uncharacterized protein [Source:UniProtKB/TrEMBL;Acc:B4FSV0]	Cytochrome c-552/DMSO reductase-like, haem-binding domain	Zm00001d028903	Zm00001eb014830
GRMZM2G015005	-	-	M123 no E2F site	-	-	-	-	0.0912331	1	0.360693	1	-0.0748844	1	0.48734	1	-0.344207	0.99413	1.25838	0.0941989	0.733513	0.792108	0.70071	1.03333	0.586079	0.962505	1.7664	Uncharacterized protein [Source:UniProtKB/TrEMBL;Acc:B4FW85]	WD40-repeat-containing domain	Zm00001d033244	Zm00001eb050650
GRMZM2G016930	-	-	M123 no E2F site	-	-	-	-	0.105981	1	0.458492	1	0.0911008	1	0.23789	1	0.253511	1	0.192602	1	7.01829	7.52964	7.46623	8.26444	8.36127	9.62795	8.01804	Serine/threonine-protein phosphatase [Source:UniProtKB/TrEMBL;Acc:B4FJL0]	Serine/threonine-specific protein phosphatase/bis(5-nucleosyl)-tetraphosphatase	Zm00001d045213	Zm00001eb375670
GRMZM2G018229	-	-	M123 no E2F site	-	-	-	-	-0.0329256	1	0.0453533	1	-0.10681	1	-0.208392	1	-0.0997944	1	-0.164315	1	16.3182	15.9369	15.1498	14.1211	15.1636	16.838	14.5511	Uncharacterized protein [Source:UniProtKB/TrEMBL;Acc:B4FDI8]	Brix domain	Zm00001d029106	Zm00001eb016460
GRMZM2G020996	-	-	M123 no E2F site	-	-	-	-	0.292398	1	0.100323	1	0.26725	1	0.256267	1	-0.635196	0.463565	-0.881079	0.0823184	6.44335	7.89628	7.75249	7.70186	4.1627	6.90573	3.47594	IBR domain containing protein; Putative RING zinc finger domain superfamily protein; Uncharacterized protein [Source:UniProtKB/TrEMBL;Acc:B4FA87]	Zinc finger, RING-type, conserved site	Zm00001d052298;Zm00001d052299	Zm00001eb194870
GRMZM2G022921	-	-	M123 no E2F site	-	-	-	-	-0.0498919	1	0.0398827	1	-0.0309518	1	-0.229253	1	0.195446	1	-0.0485129	1	41.616	40.2086	40.7402	35.5086	47.6844	42.7696	40.2601	Uncharacterized protein [Source:UniProtKB/TrEMBL;Acc:B8A3I4]	Transcription factor 25	Zm00001d006124	Zm00001eb102740
GRMZM2G028156	-	-	M123 no E2F site	-	-	-	-	0.0629852	1	0.12386	1	0.11829	1	-0.014006	1	0.0594641	1	-0.0553841	1	29.589	30.9169	32.1113	29.3054	30.854	32.2376	28.4832	Uncharacterized protein [Source:UniProtKB/TrEMBL;Acc:K7USZ5]	Ubiquitin supergroup	Zm00001d008293	Zm00001eb333220
GRMZM2G032190	-	-	M123 no E2F site	-	-	-	-	-0.316295	1	-0.184644	1	-0.223594	1	-0.363969	1	-0.0288205	1	0.340946	1	36.264	29.1046	31.048	28.1651	35.512	32.0142	45.8933	Uncharacterized protein [Source:UniProtKB/TrEMBL;Acc:B4F7Y2]	--	Zm00001d008759	Zm00001eb337030
GRMZM2G038126	-	-	M123 no E2F site	-	-	-	-	0.0279003	1	-0.0261346	1	0.101085	1	-0.0772637	1	0.14876	1	-0.174263	1	96.7164	98.613	103.743	91.6796	107.229	95.0445	85.6905	26S protease regulatory subunit 6B; Uncharacterized protein [Source:UniProtKB/TrEMBL;Acc:B6TRH7]	ATPase, AAA-type, core	Zm00001d015886	Zm00001eb236650
GRMZM2G040736	Orphans	CRR1	M123 no E2F site	-	-	-	-	-0.465718	1	-1.58504	1	0.0460915	1	-0.676049	0.907438	0.4668	0.823294	0.617448	0.586873	1.00083	0.738257	1.04062	0.62708	1.36465	0.353553	1.56599	Uncharacterized protein [Source:UniProtKB/TrEMBL;Acc:C0P2S3]	Signal transduction response regulator, receiver domain	Zm00001d001865	Zm00001eb066570
GRMZM2G042636	-	-	M123 no E2F site	-	-	-	-	0.603945	1	0.822484	0.857828	0.462829	1	0.572791	0.895527	0.203706	1	-0.284023	1	23.6263	35.9459	32.6021	35.1729	27.2964	41.8411	19.4129	Uncharacterized protein [Source:UniProtKB/TrEMBL;Acc:K7UNP2]	Tubulin/FtsZ, GTPase domain	Zm00001d008216	Zm00001eb332520
GRMZM2G042683	-	-	M123 no E2F site	-	-	-	-	0.133841	1	-0.0550767	1	0.148914	1	0.258573	1	0.779525	0.343357	0.827367	0.257039	1.34058	1.48038	1.49568	1.6086	2.29451	1.33821	2.3992	Uncharacterized protein [Source:UniProtKB/TrEMBL;Acc:C4J5I7]	RNA recognition motif domain	Zm00001d029325	Zm00001eb018320
GRMZM2G042807	-	-	M123 no E2F site	-	-	-	-	-0.241494	1	-0.209346	1	-0.167266	1	0.334772	1	0.226476	1	-0.0945686	1	7.74612	6.55819	6.87554	9.76045	9.01696	6.67784	7.25023	Pre-mRNA processing factor; Uncharacterized protein [Source:UniProtKB/TrEMBL;Acc:B6TYH0]	Pre-mRNA-splicing factor 38	Zm00001d005303	Zm00001eb095730
GRMZM2G044011	-	-	M123 no E2F site	-	-	-	-	-0.231559	1	-0.139772	1	-0.169238	1	-0.367135	1	0.377866	1	0.405387	1	75.1512	63.9856	66.8256	58.2592	97.6517	68.2127	99.543	--	Translation release factor pelota-like	Zm00001d001983	Zm00001eb067580
GRMZM2G048821	-	CPTK	M123 no E2F site	-	-	-	-	0.153131	1	-0.185823	1	0.249921	1	-0.316739	1	0.709886	0.175037	0.251489	1	15.8339	17.6063	18.8316	12.7118	25.8799	13.9001	18.8321	Thymidine kinase [Source:UniProtKB/TrEMBL;Acc:B0R217]	Thymidine kinase, conserved site	Zm00001d029632	Zm00001eb021070
GRMZM2G050501	-	-	M123 no E2F site	-	-	-	-	0.0443593	1	-0.396559	1	0.167458	1	-0.216987	1	0.905871	0.159518	0.0857008	1	2.91643	2.99996	3.2726	2.50815	5.43085	2.18612	3.07416	Uncharacterized protein [Source:UniProtKB/TrEMBL;Acc:B4FCB3]	WD40-repeat-containing domain	Zm00001d022058	Zm00001eb326820
GRMZM2G052328	-	-	M123 no E2F site	-	-	-	-	-0.65277	1	0.0847616	1	0.265679	1	0.594432	0.952528	0.657862	0.594336	0.534694	0.687281	0.678172	0.42649	0.824421	1.03608	1.05237	0.718759	0.991095	Uncharacterized protein [Source:UniProtKB/TrEMBL;Acc:K7TH08]	SET domain	Zm00001d024298	Zm00001eb413710
GRMZM2G052418	-	-	M123 no E2F site	-	-	-	-	0.0125507	1	0.0390178	1	0.0117924	1	0.0712794	1	0.438234	1	0.395962	1	47.3224	47.7312	47.7032	49.7156	64.0622	48.6993	62.269	Uncharacterized protein [Source:UniProtKB/TrEMBL;Acc:K7VF59]	Ubiquinone biosynthesis O-methyltransferase	Zm00001d010118	Zm00001eb348180
GRMZM2G055754	-	-	M123 no E2F site	-	-	-	-	0.150326	1	0.345785	1	0.0500837	1	0.220856	1	0.547801	0.679841	0.624564	0.427551	6.3363	7.02963	6.57417	7.38942	9.24473	8.05859	9.77764	Uncharacterized protein [Source:UniProtKB/TrEMBL;Acc:B4FX91]	F-box domain, cyclin-like	Zm00001d016129	Zm00001eb238320
GRMZM2G058087	-	-	M123 no E2F site	-	-	-	-	-0.169391	1	-0.278883	1	0.111738	1	0.0221798	1	0.497483	0.743983	0.65099	0.411438	2.96047	2.62835	3.19303	2.9993	4.15293	2.44071	4.65911	Uncharacterized protein [Source:UniProtKB/TrEMBL;Acc:B7ZXC9]	TIP49, C-terminal	Zm00001d021931	Zm00001eb325580
GRMZM2G058120	-	-	M123 no E2F site	-	-	-	-	0.167147	1	-0.168362	1	0.173097	1	0.325683	1	-0.46382	0.783355	-0.70743	0.350161	2.74328	3.08	3.09122	3.44117	1.9824	2.42835	1.66521	Uncharacterized protein [Source:UniProtKB/TrEMBL;Acc:K7UMM7]	--	Zm00001d052692	Zm00001eb198210
GRMZM2G059937	-	-	M123 no E2F site	-	-	-	-	0.0273301	1	0.121689	1	0.0384857	1	-0.246821	1	0.599339	0.523265	0.134066	1	16.3131	16.6231	16.7433	13.7422	24.6866	17.755	17.9157	Outer membrane protein porin; Outer mitochondrial membrane protein porin; Uncharacterized protein [Source:UniProtKB/TrEMBL;Acc:B6T1E3]	Eukaryotic porin/Tom40	Zm00001d048362	Zm00001eb402750
GRMZM2G060868	-	-	M123 no E2F site	-	-	-	-	0.190297	1	0.173179	1	0.257199	1	0.305969	1	0.0662286	1	0.313592	1	12.6361	14.4116	15.1055	15.6245	13.2149	14.2821	15.6962	RER1A protein; Uncharacterized protein [Source:UniProtKB/TrEMBL;Acc:B4FID8]	Retrieval of early ER protein Rer1	Zm00001d036443	Zm00001eb272670
GRMZM2G066440	-	-	M123 no E2F site	-	-	-	-	-0.0747472	1	-0.0700438	1	-0.0314109	1	-0.32667	1	0.2656	1	0.347875	1	120.702	114.608	118.1	96.241	145.112	115.018	153.616	Uncharacterized protein [Source:UniProtKB/TrEMBL;Acc:C0HIU3]	WW domain	Zm00001d039673	Zm00001eb122880
GRMZM2G067242	-	-	M123 no E2F site	-	-	-	-	-0.449595	1	-0.454699	1	-0.50006	1	0.390561	1	0.315361	1	0.316251	1	6.19928	4.52659	4.39018	8.12738	7.69804	4.50081	7.73423	Uncharacterized protein [Source:UniProtKB/TrEMBL;Acc:C4J6T3]	ATPase, AAA-type, core	Zm00001d017707	Zm00001eb251490
GRMZM2G069078	-	-	M123 no E2F site	-	-	-	-	0.437523	1	0.956441	1	0.253438	1	1.13766	0.218088	0.469069	0.789708	0.770078	0.365418	0.764943	1.03673	0.90416	1.69133	1.05677	1.48998	1.31288	Uncharacterized protein [Source:UniProtKB/TrEMBL;Acc:K7VP01]	Pentatricopeptide repeat	Zm00001d012528	Zm00001eb369070
GRMZM2G073404	-	-	M123 no E2F site	-	-	-	-	-0.0394534	1	-0.263736	1	0.0440931	1	-0.379164	1	-0.351158	1	-0.845178	0.062	19.8492	19.3325	20.4921	15.2684	15.5466	16.4799	11.0099	Uncharacterized protein [Source:UniProtKB/TrEMBL;Acc:B6TQW3]	Ubiquitin supergroup	Zm00001d011308	Zm00001eb357890
GRMZM2G075027	-	-	M123 no E2F site	-	-	-	-	-0.0735264	1	0.0867254	1	-0.345909	1	0.210465	1	0.663993	0.374102	0.504986	0.734303	8.1872	7.77707	6.43169	9.47237	12.9678	8.71907	11.6176	Uncharacterized protein [Source:UniProtKB/TrEMBL;Acc:B4FDH1]	RNA helicase, DEAD-box type, Q motif	Zm00001d014787	Zm00001eb228070
GRMZM2G075584	-	-	M123 no E2F site	-	-	-	-	-0.0997045	1	-0.23962	1	-0.0274618	1	0.0124593	1	0.13367	1	-0.242886	1	18.0549	16.842	17.7184	18.2026	19.7899	15.3146	15.2242	Uncharacterized protein [Source:UniProtKB/TrEMBL;Acc:C4JB99]	ATPase, AAA-type, core	Zm00001d036410	Zm00001eb272360
GRMZM2G076597	-	-	M123 no E2F site	-	-	-	-	-0.0526128	1	-0.0408694	1	-0.0539339	1	0.178784	1	0.0244189	1	0.126884	1	59.0614	56.9237	56.8655	66.8386	59.9916	57.3962	64.4906	Uncharacterized protein [Source:UniProtKB/TrEMBL;Acc:B4FBM8]	Splicing factor, CC1-like	Zm00001d032875	Zm00001eb047310;Zm00001eb047320
GRMZM2G076676	-	-	M123 no E2F site	-	-	-	-	-0.133712	1	0.0210625	1	-0.0355714	1	0.322524	1	0.711064	0.261741	0.265264	1	13.9913	12.7642	13.6556	17.5037	22.8774	14.3054	16.8316	Uncharacterized protein [Source:UniProtKB/TrEMBL;Acc:C0P680]	--	Zm00001d013528	Zm00001eb217180
GRMZM2G077711	-	-	M123 no E2F site	-	-	-	-	-0.226883	1	-0.641869	1	-0.198608	1	-0.471653	1	0.477642	1	0.502151	0.864928	29.0843	24.834	25.3465	20.9739	40.5363	18.5798	41.21	Uncharacterized protein [Source:UniProtKB/TrEMBL;Acc:B6UBN4]	DnaJ domain	Zm00001d048175	Zm00001eb400990
GRMZM2G079083	-	-	M123 no E2F site	-	-	-	-	-0.331137	1	-0.255171	1	-0.493566	1	0.0965661	1	-0.709006	0.295576	-0.378523	0.9713	9.56942	7.59895	6.78683	10.225	5.81598	8.04543	7.36193	Pre-rRNA-processing protein TSR2 [Source:UniProtKB/TrEMBL;Acc:B6SI82]	Pre-rRNA-processing protein TSR2	Zm00001d013626	Zm00001eb218130
GRMZM2G079817	-	-	M123 no E2F site	-	-	-	-	0.0828928	1	0.186406	1	-0.22591	1	0.0729686	1	0.530636	0.729887	0.662078	0.333947	8.5921	9.1152	7.34695	9.03676	12.3769	9.81843	13.6017	Putative RAN GTPase activating family protein; Uncharacterized protein [Source:UniProtKB/TrEMBL;Acc:B4F917]	WPP domain	Zm00001d051112	Zm00001eb184850
GRMZM2G080652	-	-	M123 no E2F site	-	-	-	-	-0.045282	1	-0.226413	1	-0.149963	1	-0.26113	1	-0.46994	0.856843	-0.341923	1	7.09656	6.87862	6.40372	5.9237	5.11122	6.02692	5.59919	COP9 signalosome complex subunit 6a; Uncharacterized protein [Source:UniProtKB/TrEMBL;Acc:B6TWG6]	Rpn11/EIF3F C-terminal domain	Zm00001d031323	Zm00001eb034040
GRMZM2G083620	-	-	M123 no E2F site	-	-	-	-	-0.0940682	1	-0.120637	1	0.0389984	1	0.476658	1	0.535736	0.667671	0.299296	0.951549	2.62755	2.4619	2.69973	3.65146	3.78942	2.38125	3.22156	Uncharacterized protein [Source:UniProtKB/TrEMBL;Acc:B8A1N7]	Ribosomal protein S5 domain 2-type fold	Zm00001d012826	Zm00001eb210560
GRMZM2G083738	-	-	M123 no E2F site	-	-	-	-	-0.475618	1	-1.05323	1	-0.496002	1	0.459828	1	0.991523	0.115128	-0.00441828	1	1.60695	1.14759	1.12791	2.2086	3.16736	0.780076	1.60814	Structural constituent of ribosome; Uncharacterized protein [Source:UniProtKB/TrEMBL;Acc:B8A0Y6]	Ribosomal protein L1, superfamily	Zm00001d009517	Zm00001eb343340;Zm00001eb343350
GRMZM2G084647	-	-	M123 no E2F site	-	-	-	-	0.0849385	1	-0.0304374	1	-0.00444563	1	0.160657	1	0.289559	1	0.122165	1	8.6859	9.2114	8.65535	9.71838	10.62	8.4808	9.46236	Translation initiation factor eIF-2B alpha subunit [Source:UniProtKB/TrEMBL;Acc:B6TJL9]	Initiation factor 2B-related	Zm00001d041758	Zm00001eb138200
GRMZM2G088231	-	-	M123 no E2F site	-	-	-	-	-0.401497	1	-0.410067	1	-0.162199	1	-0.471371	1	0.0591137	1	0.683827	0.193427	36.2731	27.4587	32.4149	26.1577	37.7139	27.2652	58.2767	Importin alpha-1b subunit, mRNA [Source:UniProtKB/TrEMBL;Acc:K7UT50]	Armadillo-type fold	Zm00001d008345	Zm00001eb333670
GRMZM2G091119	-	-	M123 no E2F site	-	-	-	-	-0.245644	1	-0.247029	1	-0.115543	1	-0.169543	1	0.41714	1	0.435599	1	26.7889	22.583	24.714	23.8044	35.7263	22.5556	36.2119	Importin subunit alpha [Source:UniProtKB/TrEMBL;Acc:B6T451]	Importin-alpha, importin-beta-binding domain	Zm00001d040274	Zm00001eb127630
GRMZM2G093716	-	IDP51	M123 no E2F site	-	-	-	-	0.060572	1	0.0316091	1	-0.0897583	1	-0.0686539	1	-0.229459	1	-0.109913	1	30.3053	31.6168	28.4653	28.8985	25.826	30.9129	28.0484	Uncharacterized protein [Source:UniProtKB/TrEMBL;Acc:B4FCG0]	Uncharacterised protein family, ATP binding	Zm00001d016815;Zm00001d016816	Zm00001eb243740;Zm00001eb243750
GRMZM2G095924	-	-	M123 no E2F site	-	-	-	-	0.604121	1	0.897097	1	0.155609	1	0.653331	0.829872	-0.24717	1	0.738619	0.407234	1.07658	1.6259	1.18469	1.68866	0.901685	1.96254	1.79543	Uncharacterized protein [Source:UniProtKB/TrEMBL;Acc:K7U998]	Pentatricopeptide repeat	Zm00001d048888	Zm00001eb167210
GRMZM2G097775	-	-	M123 no E2F site	-	-	-	-	-0.52096	1	-0.734567	1	-0.265821	1	0.162452	1	-0.194988	1	-0.848635	0.126597	12.9882	9.02772	10.7833	14.5184	11.288	7.65175	7.17877	Uncharacterized protein [Source:UniProtKB/TrEMBL;Acc:K7VQB2]	Zinc finger, RanBP2-type	Zm00001d008656	Zm00001eb336220
GRMZM2G108775	-	-	M123 no E2F site	-	-	-	-	-0.257979	1	0.0920808	1	0.032856	1	0.771741	0.469177	-0.0409037	1	-0.570087	0.556999	3.85536	3.22211	3.94303	6.58943	3.71105	4.06228	2.58516	Uncharacterized protein [Source:UniProtKB/TrEMBL;Acc:B4G0K9]	tRNA-dihydrouridine synthase, conserved site	Zm00001d014763	Zm00001eb227810
GRMZM2G110646	-	-	M123 no E2F site	-	-	-	-	-0.151325	1	-0.00139366	1	0.0809604	1	-0.189745	1	0.615802	0.433109	0.212985	1	32.4697	29.2483	34.3469	28.4683	49.7222	32.4147	37.6605	CDP-diacylglycerol--inositol 3-phosphatidyltransferase 1; Phosphatidylinositol synthase; Uncharacterized protein [Source:UniProtKB/TrEMBL;Acc:B4FND0]	CDP-diacylglycerol-inositol 3-phosphatidyltransferase, eukaryote	Zm00001d046972	Zm00001eb389940
GRMZM2G110726	-	-	M123 no E2F site	-	-	-	-	-0.0148223	1	-0.151886	1	-0.0451618	1	-0.0482554	1	0.415728	1	0.122753	1	28.7835	28.4857	27.9072	27.8345	38.3722	26.0649	31.3364	Putative HSP20-like chaperone domain family protein; Uncharacterized protein [Source:UniProtKB/TrEMBL;Acc:B4G0G4]	HSP20-like chaperone	Zm00001d044815	Zm00001eb372220
GRMZM2G119745	-	-	M123 no E2F site	-	-	-	-	0.196304	1	0.105017	1	0.171633	1	0.0841866	1	-0.736974	0.20678	-0.51409	0.726024	15.3579	17.6011	17.3022	16.2939	9.20691	16.5996	10.7847	Uncharacterized protein [Source:UniProtKB/TrEMBL;Acc:B8A2I3]	Thioredoxin-like fold	Zm00001d007009	Zm00001eb110080
GRMZM2G124502	-	-	M123 no E2F site	-	-	-	-	-0.140368	1	-0.18537	1	-0.219116	1	-0.154577	1	0.448225	0.991552	0.621244	0.414813	22.9729	20.853	19.7305	20.6359	31.3512	20.249	35.3328	SWIB/MDM2 domain containing protein isoform 1; SWIB/MDM2 domain containing protein isoform 2; Uncharacterized protein [Source:UniProtKB/TrEMBL;Acc:B4FEM9]	SWIB/MDM2 domain	Zm00001d026541	Zm00001eb433030
GRMZM2G124557	-	-	M123 no E2F site	-	-	-	-	0.0542571	1	0.266696	1	0.00929509	1	0.242732	1	0.11926	1	0.207499	1	9.51068	9.87772	9.57397	11.2559	10.2926	11.4341	10.9721	Uncharacterized protein [Source:UniProtKB/TrEMBL;Acc:B4FEH5]	Terpenoid cyclases/protein prenyltransferase alpha-alpha toroid	Zm00001d031480	Zm00001eb035310
GRMZM2G125935	-	-	M123 no E2F site	-	-	-	-	-0.0658576	1	0.0277753	1	-0.368975	1	0.376018	1	0.0190059	1	0.162112	1	10.3163	9.85481	7.9789	13.3869	10.401	10.474	11.5223	Uncharacterized protein [Source:UniProtKB/TrEMBL;Acc:C4J1L1]	RNA helicase, DEAD-box type, Q motif	Zm00001d006497	Zm00001eb106050
GRMZM2G129554	-	-	M123 no E2F site	-	-	-	-	-0.595856	1	-0.542435	1	-0.249406	1	0.00554664	1	0.277098	1	-0.526686	0.739453	19.9397	13.179	16.768	20.0132	24.1202	13.6605	13.8327	Uncharacterized protein [Source:UniProtKB/TrEMBL;Acc:B4FYC7]	RNA helicase, DEAD-box type, Q motif	Zm00001d013358	Zm00001eb215620
GRMZM2G131467	-	-	M123 no E2F site	-	-	-	-	-0.0911038	1	0.186907	1	-0.0475868	1	0.344562	1	0.324155	1	0.428805	0.794858	5.16492	4.83058	5.00613	6.56507	6.4394	5.87399	6.93038	Activator of basal transcription 1; Uncharacterized protein [Source:UniProtKB/TrEMBL;Acc:B4FC44]	RNA recognition motif domain	Zm00001d007103	Zm00001eb110920
GRMZM2G133050	-	-	M123 no E2F site	-	-	-	-	0.268505	1	0.342198	1	-0.205232	1	0.150254	1	-0.235879	1	-0.515981	0.678073	4.71325	5.67562	4.09713	5.23434	4.01524	5.98158	3.27904	Uncharacterized protein [Source:UniProtKB/TrEMBL;Acc:K7W866]	Ribosomal protein L46	Zm00001d045819	Zm00001eb381110
GRMZM2G134424	-	-	M123 no E2F site	-	-	-	-	-0.103359	1	0.0595118	1	-0.024378	1	0.346758	1	0.169519	1	0.14865	1	13.2944	12.3671	13.0628	16.9025	14.9224	13.8558	14.7329	Programmed cell death protein 2; Uncharacterized protein [Source:UniProtKB/TrEMBL;Acc:B4FJG9]	Zinc finger, MYND-type	Zm00001d047689	Zm00001eb396540
GRMZM2G135354	-	-	M123 no E2F site	-	-	-	-	-0.127065	1	-0.221467	1	-0.0432142	1	0.617778	0.839327	0.400933	0.864317	1.14701	0.0643042	0.816425	0.738133	0.788889	1.25491	1.09275	0.69428	1.81662	Prefoldin subunit 2 [Source:UniProtKB/TrEMBL;Acc:B6TMM5]	Prefoldin beta-like	Zm00001d007490	Zm00001eb114150
GRMZM2G135782	-	-	M123 no E2F site	-	-	-	-	0.00263016	1	0.273481	1	-0.00211849	1	0.191916	1	0.411032	0.922101	0.163452	1	5.01715	5.01167	5.00962	5.72501	6.67361	5.98227	5.61228	Uncharacterized protein [Source:UniProtKB/TrEMBL;Acc:B4FP03]	Protein of unknown function DUF652	Zm00001d021313	Zm00001eb319780
GRMZM2G143655	-	-	M123 no E2F site	-	-	-	-	-0.248545	1	-0.538489	1	-0.159771	1	-0.0270301	1	-0.0804732	1	-0.600505	0.48439	15.4731	13.0267	13.8632	15.1873	14.6407	10.6793	10.2038	PYM protein [Source:UniProtKB/TrEMBL;Acc:B6TLX6]	Exon junction complex, Pym	Zm00001d028513	Zm00001eb011470
GRMZM2G143765	WRKY	WRKY62	M123 no E2F site	-	-	-	-	-0.0240871	1	-0.0708159	1	-0.209456	1	-0.807295	0.0505659	-0.336074	1	-0.26864	1	62.8185	61.7788	54.3353	35.8989	49.7573	59.7534	52.1422	Putative WRKY DNA-binding domain superfamily protein; Uncharacterized protein [Source:UniProtKB/TrEMBL;Acc:B4FAQ8]	DNA-binding WRKY	Zm00001d035323	Zm00001eb264780
GRMZM2G144501	-	-	M123 no E2F site	-	-	-	-	-0.0326379	1	-0.183895	1	-0.20321	1	-0.289489	1	-0.0265415	1	0.170947	1	16.6011	16.2334	14.4209	13.5804	16.2797	14.623	18.697	Uncharacterized protein [Source:UniProtKB/TrEMBL;Acc:K7U2G2]	Trypsin-like cysteine/serine peptidase domain	Zm00001d052271	Zm00001eb194670
GRMZM2G145034	-	-	M123 no E2F site	-	-	-	-	0.371156	1	0.328	1	0.385871	1	0.119295	1	0.478266	0.94642	0.611081	0.437798	13.5412	17.5424	17.714	14.7251	18.8902	17.0061	20.7013	Uncharacterized protein [Source:UniProtKB/TrEMBL;Acc:B4FLF6]	Splicing factor, SPF45	Zm00001d020765	Zm00001eb315350
GRMZM2G145128	-	-	M123 no E2F site	-	-	-	-	0.711761	1	0.474737	1	0.663022	1	0.322307	1	-0.0533301	1	0.0564977	1	1.87118	3.07548	2.97784	2.34775	1.86292	2.58851	1.97429	--	Pentatricopeptide repeat	Zm00001d018528	Zm00001eb259350
GRMZM2G150262	C3H	C3H14	M123 no E2F site	-	-	-	-	-0.064162	1	0.0166673	1	-0.112469	1	-0.0398542	1	0.00302751	1	0.0839682	1	19.3575	18.5056	17.914	18.8285	19.438	19.5828	20.4964	Zinc finger C-x8-C-x5-C-x3-H type family protein [Source:UniProtKB/TrEMBL;Acc:B6U194]	Zinc finger, CCCH-type	Zm00001d026587	Zm00001eb433430
GRMZM2G155437	-	-	M123 no E2F site	-	-	-	-	-0.703989	1	-0.651718	1	-0.388657	1	-0.819088	0.536509	0.866691	0.228624	-0.0414023	1	1.98351	1.21552	1.50495	1.11873	3.61274	1.22711	1.94853	mRNA turnover protein 4 [Source:UniProtKB/TrEMBL;Acc:B6T5L3]	Ribosomal protein L10/acidic P0	Zm00001d005089	Zm00001eb094240
GRMZM2G156956	-	-	M123 no E2F site	-	-	-	-	-0.111402	1	-0.341929	1	-0.130603	1	-0.362441	1	-0.183203	1	-0.532151	0.639826	193.094	178.751	176.412	150.204	170.195	152.338	133.483	Uncharacterized protein [Source:UniProtKB/TrEMBL;Acc:C0HHH3]	RNA recognition motif domain	Zm00001d035763	Zm00001eb267600
GRMZM2G157034	-	-	M123 no E2F site	-	-	-	-	-0.0941984	1	-0.313762	1	-0.187278	1	0.00288136	1	-0.0879842	1	-0.204603	1	46.9929	44.0084	41.2737	47.0869	44.2004	37.764	40.7707	Notchless-like protein isoform 1; Notchless-like protein isoform 2 [Source:UniProtKB/TrEMBL;Acc:K7UWN9]	WD40-repeat-containing domain	Zm00001d039211	Zm00001eb297740
GRMZM2G158462	-	-	M123 no E2F site	-	-	-	-	0.079343	1	0.207517	1	-0.0874963	1	-0.339239	1	0.49433	0.735346	1.13871	0.0636827	1.03742	1.10322	0.974455	0.820537	1.44333	1.20811	2.30292	Uncharacterized protein [Source:UniProtKB/TrEMBL;Acc:B4F8L8]	RNA recognition motif domain	Zm00001d031969	Zm00001eb039630
GRMZM2G159364	-	-	M123 no E2F site	-	-	-	-	-0.33421	1	0.22098	1	-0.0603849	1	0.552187	0.921655	0.659618	0.430394	0.181289	1	2.89768	2.28751	2.77345	4.24972	4.57321	3.34271	3.29286	Uncharacterized protein [Source:UniProtKB/TrEMBL;Acc:B7ZZN2]	--	-	-
GRMZM2G164359	C3H	C3H43	M123 no E2F site	-	-	-	-	-0.0156376	1	-0.0446804	1	0.058334	1	-0.150155	1	-0.115488	1	0.163897	1	10.9559	10.8353	11.4116	9.87411	10.1111	10.6398	12.2489	Putative RING zinc finger domain superfamily protein; Uncharacterized protein [Source:UniProtKB/TrEMBL;Acc:B4FWN6]	Zinc finger, RING-type, conserved site	Zm00001d053397	Zm00001eb204190
GRMZM2G164868	-	-	M123 no E2F site	-	-	-	-	-0.249893	1	-0.0859787	1	-0.743751	1	0.063287	1	-1.1267	0.0940674	0.426624	0.773449	1.90584	1.58901	1.12691	1.99059	0.858323	1.80879	2.55602	Uncharacterized protein [Source:UniProtKB/TrEMBL;Acc:C0P7F1]	SRP40, C-terminal	Zm00001d041495	Zm00001eb136110
GRMZM2G171501	-	-	M123 no E2F site	-	-	-	-	-0.00787359	1	-0.102097	1	-0.179725	1	-0.0570526	1	-0.603676	0.54923	-0.513399	0.650655	3.28646	3.28399	2.90306	3.16342	2.14771	3.05304	2.28705	Uncharacterized protein [Source:UniProtKB/TrEMBL;Acc:C0P7V5]	Ribosomal protein L7/L12, C-terminal/adaptor protein ClpS-like	Zm00001d022197	Zm00001eb327950
GRMZM2G173989	-	-	M123 no E2F site	-	-	-	-	0.257069	1	0.206024	1	0.0354543	1	0.529635	1	0.0826684	1	0.504318	0.744681	15.354	18.3353	15.7194	22.169	16.2404	17.6839	21.7781	Exosome complex exonuclease RRP40 [Source:UniProtKB/TrEMBL;Acc:B6TDY7]	RNA-binding domain, S1	Zm00001d043981	Zm00001eb157740
GRMZM2G175463	-	-	M123 no E2F site	-	-	-	-	-0.125629	1	-0.0635552	1	-0.244296	1	-0.180016	1	-0.0719395	1	0.0282966	1	11.9515	10.9502	10.0918	10.5473	11.3436	11.3918	12.184	Uncharacterized protein [Source:UniProtKB/TrEMBL;Acc:B4FI96]	XS domain	Zm00001d048428	Zm00001eb403270
GRMZM2G179429	-	-	M123 no E2F site	-	-	-	-	-0.00316433	1	0.0150841	1	-0.0453701	1	-0.233408	1	-0.230535	1	-0.431337	1	28.2061	28.1406	27.3328	23.9895	24.0651	28.5096	20.8876	Uncharacterized protein [Source:UniProtKB/TrEMBL;Acc:B4FP86]	DDRGK domain containing protein	Zm00001d018616	Zm00001eb298180
GRMZM2G303752	-	-	M123 no E2F site	-	-	-	-	-0.105696	1	0.0688251	1	-0.226263	1	0.207642	1	0.932973	0.107083	0.677016	0.376118	2.95297	2.7438	2.51263	3.40674	5.60364	3.11843	4.72019	ATP-dependent rRNA helicase spb4 [Source:UniProtKB/TrEMBL;Acc:B6SPG8]	RNA helicase, DEAD-box type, Q motif	Zm00001d039746	Zm00001eb123450
GRMZM2G305580	-	-	M123 no E2F site	-	-	-	-	0.103003	1	0.400352	1	0.438379	1	-0.113129	1	0.194442	1	-0.224827	1	2.68113	2.88772	3.64697	2.48174	3.05841	3.53936	2.29369	--	--	Zm00001d003592	Zm00001eb082090
GRMZM2G379327	-	-	M123 no E2F site	-	-	-	-	0.161701	1	0.184706	1	-0.0459835	1	0.442617	1	-0.0709126	1	-0.407686	0.819653	3.89017	4.3366	3.76862	5.28612	3.69759	4.4008	2.91958	Uncharacterized protein [Source:UniProtKB/TrEMBL;Acc:K7TXP7]	--	Zm00001d050913	Zm00001eb183340
GRMZM2G388911	-	-	M123 no E2F site	-	-	-	-	0.0267051	1	0.219542	1	0.218728	1	0.0851649	1	0.662336	0.335743	0.0634362	1	9.17899	9.35153	10.688	9.74147	14.5327	10.7185	9.59688	Uncharacterized protein [Source:UniProtKB/TrEMBL;Acc:C0P6Z0]	--	Zm00001d033549	Zm00001eb053410
GRMZM2G403149	-	-	M123 no E2F site	-	-	-	-	-0.28982	1	-0.428303	1	-0.298799	1	-0.127652	1	0.0140271	1	-0.07118	1	15.2377	12.467	12.3922	13.9468	15.3824	11.3349	14.4949	Uncharacterized protein [Source:UniProtKB/TrEMBL;Acc:C0PD45]	Guanine nucleotide-binding protein-like 3, N-terminal domain	Zm00001d013767	Zm00001eb219390
GRMZM2G431306	-	-	M123 no E2F site	-	-	-	-	0.0485166	1	0.0578293	1	0.129679	1	0.304863	1	0.347829	1	0.147055	1	18.6275	19.2659	20.3804	23.02	23.6862	19.3645	20.618	Uncharacterized protein [Source:UniProtKB/TrEMBL;Acc:C0PG74]	Ubiquitin supergroup	Zm00001d040343	Zm00001eb128190
GRMZM2G445905	-	-	M123 no E2F site	-	-	-	-	-0.042567	1	-0.0168618	1	-0.141445	1	0.0456863	1	0.485171	0.905457	-0.125831	1	25.0315	24.3032	22.683	25.8273	34.9663	24.7697	22.9537	Eukaryotic translation initiation factor 4E-2 [Source:UniProtKB/TrEMBL;Acc:B6SGM2]	Zinc finger, RING-type	Zm00001d032775;Zm00001d032776	Zm00001eb046430;Zm00001eb046440
GRMZM2G458867	-	-	M123 no E2F site	-	-	-	-	-0.0514095	1	-0.153671	1	-0.11409	1	-1.0899	0.552721	-0.755927	0.601903	0.341196	0.939665	9.15609	8.90601	8.4587	4.30326	5.41805	8.43199	11.6887	Uncharacterized protein [Source:UniProtKB/TrEMBL;Acc:K7US82]	Zinc finger, TFIIS-type	Zm00001d009215;Zm00001d009216;Zm00001d009217;Zm00001d009218	Zm00001eb340920
GRMZM2G464401	-	-	M123 no E2F site	-	-	-	-	0.286313	1	0.207442	1	0.0731892	1	0.442503	1	-0.0375801	1	-0.48351	0.824243	20.0996	24.5237	21.1473	27.3252	19.5183	23.2255	14.4086	Plasminogen activator inhibitor 1 RNA-binding protein [Source:UniProtKB/TrEMBL;Acc:K7UTW6]	Stm1, N-terminal	Zm00001d009740	Zm00001eb345200
GRMZM2G475360	-	-	M123 no E2F site	-	-	-	-	-0.290484	1	-0.408382	1	-0.245559	1	0.25366	1	0.745016	0.28319	0.13606	1	5.46288	4.46331	4.61806	6.51117	9.13145	4.08513	6.00197	Uncharacterized protein [Source:UniProtKB/TrEMBL;Acc:B7ZX89]	ATPase, AAA-type, core	Zm00001d045566	Zm00001eb379150
GRMZM2G477632	-	-	M123 no E2F site	-	-	-	-	-0.221495	1	-0.340821	1	-0.315824	1	-0.763872	0.435306	-0.579095	0.591385	-0.0988841	1	7.15433	6.11821	5.72691	4.20107	4.78133	5.6419	6.65801	--	--	Zm00001d003202	Zm00001eb078820
GRMZM2G528502	-	-	M123 no E2F site	-	-	-	-	0.138079	1	-0.0791653	1	0.0123903	1	-0.10831	1	0.539986	0.706224	0.367578	1	9.4994	10.4519	9.58129	8.81006	13.7729	8.98717	12.2667	--	--	Zm00001d044379	Zm00001eb161170
GRMZM5G802854	-	-	M123 no E2F site	-	-	-	-	-0.233338	1	-0.167489	1	-0.162302	1	0.733625	0.348555	0.180989	1	0.0339651	1	15.4068	13.1016	13.7594	25.6038	17.4424	13.6979	15.7539	Exosome complex exonuclease RRP40; Uncharacterized protein [Source:UniProtKB/TrEMBL;Acc:B6T7D6]	RNA-binding domain, S1	Zm00001d043975	Zm00001eb157720
GRMZM5G821686	-	-	M123 no E2F site	-	-	-	-	-0.341078	1	0.593278	1	-1.01022	1	-0.0110169	1	1.80374	0.0504469	1.06789	0.34672	0.329812	0.254781	0.160186	0.327363	1.16304	0.513834	0.718756	--	--	Zm00001d027967	Zm00001eb006550
GRMZM5G868875	GeBP	GBPTF19	M123 no E2F site	-	-	-	-	-0.196224	1	0.0815177	1	-0.05715	1	0.555135	0.91394	0.0874241	1	-0.4527	0.75766	2.91834	2.54982	2.81683	4.30871	3.10226	3.10456	2.14883	Uncharacterized protein [Source:UniProtKB/TrEMBL;Acc:B4FPM7]	Protein of unknown function DUF573	Zm00001d013138	Zm00001eb213600
GRMZM5G871275	-	-	M123 no E2F site	-	-	-	-	-0.224069	1	0.0137075	1	0.305579	1	-0.302132	1	0.204919	1	0.886371	0.111055	5.59315	4.77069	6.92051	4.53397	6.36661	5.69542	10.3195	Uncharacterized protein [Source:UniProtKB/TrEMBL;Acc:K7VZ68]	--	-	-
GRMZM5G873635	-	-	M123 no E2F site	-	-	-	-	0.00254592	1	0.222456	1	0.146602	1	0.0485898	1	-1.00394	0.41583	-1.06543	0.330855	0.71338	0.704397	0.788121	0.736848	0.336716	0.846753	0.339218	Uncharacterized protein [Source:UniProtKB/TrEMBL;Acc:B4FM81]	--	Zm00001d006838	-
GRMZM2G096585	-	-	-	-	E2F5-down	E2F7-down	E2F16-down	-0.746441	1	-1.04476	0.00809535	-0.766167	1	-1.14756	0.00010696	-1.66046	2.41824e-09	-1.78233	2.25123e-10	206.448	123.04	121.378	93.1789	65.2977	99.9774	60.0146	Peptidyl-prolyl isomerase [Source:UniProtKB/TrEMBL;Acc:B6TI78]	Tetratricopeptide TPR2	Zm00001d031569	Zm00001eb036130
GRMZM2G123212	-	-	-	-	E2F5-down	E2F7-down	E2F16-down	-1.4816	0.0624592	-1.78943	0.0015298	-1.30515	0.821025	-1.61262	0.000677267	-0.830447	0.167286	-1.37247	0.00148995	31.48	11.2749	12.7403	10.2869	17.7527	9.15493	12.1299	Ubiquitin-protein ligase CIP8 [Source:UniProtKB/TrEMBL;Acc:B6U2Q9]	Zinc finger, RING-type	Zm00001d007027	Zm00001eb110240
GRMZM2G169329	-	-	-	-	E2F5-down	E2F7-down	E2F16-down	-1.17258	0.0198486	-1.17359	0.00349261	-0.944392	1	-2.52103	1.60279e-11	-1.94034	9.69313e-10	-1.90302	9.36098e-10	244.085	108.273	126.817	42.5134	63.577	108.175	65.2673	Uncharacterized protein [Source:UniProtKB/TrEMBL;Acc:B4G0H7]	SOUL haem-binding protein	Zm00001d012378	Zm00001eb367650
GRMZM2G360681	-	HSP101	-	-	E2F5-down	E2F7-down	E2F16-down	-1.51543	0.0589365	-1.75185	0.00293868	-1.39372	0.445542	-1.7047	0.000465293	-0.921066	0.0889812	-1.68561	0.000132601	123.455	43.1883	46.9899	37.8733	65.2171	36.6102	38.3681	Heat-shock protein 101; Uncharacterized protein [Source:UniProtKB/TrEMBL;Acc:C0PDC7]	Clp, N-terminal	Zm00001d038806	Zm00001eb293780;Zm00001eb293790
GRMZM2G428391	-	-	-	-	E2F5-down	E2F7-down	E2F16-down	-1.42362	0.00864166	-1.41559	0.001685	-1.19144	0.345859	-1.76791	3.39858e-06	-1.36078	0.000122369	-1.839	3.37027e-07	1022.41	381.137	447.677	300.206	398.117	383.43	285.786	Heat shock cognate 70 kDa protein 2 [Source:UniProtKB/TrEMBL;Acc:B6SZ69]	Heat shock protein 70, conserved site	Zm00001d028630	Zm00001eb012470
GRMZM2G442658	-	ADH1	-	-	E2F5-down	E2F7-down	E2F16-down	-2.10588	0.00437975	-1.39903	0.070167	-1.17501	1	-2.07761	0.000104891	-2.28267	9.6537e-06	-1.39334	0.00255479	3265.98	758.733	1446.45	773.722	671.12	1238.65	1243.29	Alcohol dehydrogenase 1 [Source:UniProtKB/Swiss-Prot;Acc:P00333]	GroES-like	Zm00001d033931	Zm00001eb056510
GRMZM2G028218	-	-	-	-	E2F5-down	-	E2F16-down	-2.08374	0.00484896	-2.13121	0.000645013	-1.54999	0.443988	-0.214212	1	-0.970598	0.0939207	-1.69295	0.000341629	8.83168	2.077	3.01485	7.61299	4.48957	1.94039	2.71744	DnaJ protein [Source:UniProtKB/TrEMBL;Acc:B6TJQ8]	HSP40/DnaJ peptide-binding	Zm00001d013111	Zm00001eb213310
GRMZM2G124307	-	-	-	-	E2F5-down	-	E2F16-down	-0.375202	1	-1.36069	0.0211049	-0.239305	1	-0.322152	1	-2.79063	5.75639e-09	-2.50973	1.89835e-08	15.0327	11.5894	12.7314	12.0193	2.13967	5.81931	2.60646	TIL-2-Zea mays Temperature-induced lipocalin-2; Temperature-induced lipocalin-2; Uncharacterized protein [Source:UniProtKB/TrEMBL;Acc:Q38JE3]	Lipocalin/cytosolic fatty-acid binding protein domain	Zm00001d032162	Zm00001eb041200
GRMZM5G802801	-	-	-	-	E2F5-down	-	E2F16-down	-1.18607	0.262942	-1.4229	0.0105269	-1.14924	1	-0.914486	0.139921	-1.36022	0.000747649	-2.11028	5.96577e-07	43.2235	18.9939	19.4791	22.9299	16.8808	16.0927	10.0336	Uncharacterized protein [Source:UniProtKB/TrEMBL;Acc:K7VW90]	Heat shock protein 70, conserved site	Zm00001d010529	Zm00001eb351340
GRMZM5G807767	-	-	-	-	E2F5-down	-	E2F16-down	-0.40941	1	-1.22555	0.00919763	-0.245748	1	-0.372551	1	-1.7757	1.89611e-07	-0.503557	0.767491	20.3146	15.2856	17.1237	15.6885	5.91733	8.56332	14.3486	Uncharacterized protein [Source:UniProtKB/TrEMBL;Acc:B7ZZW9]	SET domain	Zm00001d009723	Zm00001eb345040
AC207628.4_FG009	-	-	-	-	-	E2F7-down	E2F16-down	-0.240335	1	-0.269308	1	-0.424848	1	-1.13001	0.000785463	-0.946522	0.00666018	-0.734723	0.130923	66.7387	56.4937	49.6961	30.483	34.5766	55.3259	40.1136	--	Inositol polyphosphate-related phosphatase	Zm00001d043653	Zm00001eb154830
AC210013.4_FG018	-	-	-	-	-	E2F7-down	E2F16-down	-0.27066	1	-0.0236799	1	-0.0826321	1	-1.34565	7.42329e-06	-0.853297	0.0222855	0.224723	1	70.6084	58.5153	66.6671	27.7762	39.1677	69.498	82.5076	Putative uncharacterized protein [Source:UniProtKB/TrEMBL;Acc:B6TZT2]	Chaperonin-like RbcX	Zm00001d013033	Zm00001eb212460
AC217385.3_FG009	-	-	-	-	-	E2F7-down	E2F16-down	-0.418774	1	-0.62746	1	-0.188592	1	-1.36286	0.0402794	-0.320189	0.986361	-1.30321	0.0190887	2.95957	2.21204	2.60405	1.14558	2.35354	1.95299	1.21406	--	--	-	-
GRMZM2G000836	C2H2	-	-	-	-	E2F7-down	E2F16-down	0.317047	1	0.102997	1	0.0946272	1	-1.49076	0.000831632	-0.849096	0.120505	-1.08352	0.0126241	37.7806	47.0845	40.3516	13.4411	21.063	40.6356	17.797	Uncharacterized protein [Source:UniProtKB/TrEMBL;Acc:K7UNV1]	Zinc finger, C2H2-like	Zm00001d038297	Zm00001eb288980
GRMZM2G001221	-	-	-	-	-	E2F7-down	E2F16-down	0.137644	1	0.199794	1	-0.0981806	1	-1.2761	0.000750011	-1.23157	0.000468663	-0.543029	0.64732	26.4488	29.1124	24.7042	10.9204	11.3091	30.3372	18.1258	Calcineurin B-like protein; Calcineurin B-like protein 4; Uncharacterized protein [Source:UniProtKB/TrEMBL;Acc:B6TKT3]	Recoverin	Zm00001d038730	Zm00001eb293130
GRMZM2G008972	-	-	-	-	-	E2F7-down	E2F16-down	-0.22223	1	-0.448958	1	0.171283	1	-1.29112	0.0209798	-1.69692	0.000336099	-0.99637	0.0592408	4.4859	3.8393	5.05471	1.82758	1.39293	3.30658	2.24179	--	Domain of unknown function DUF862, eukaryotic	Zm00001d014043	Zm00001eb221910
GRMZM2G011541	-	-	-	-	-	E2F7-down	E2F16-down	-0.525007	1	0.0311363	1	-0.518894	1	-1.31545	0.00456363	-1.38882	0.000752409	-0.720263	0.266603	20.3145	14.1356	14.1763	8.15993	7.75814	20.8717	12.382	--	Uncharacterised protein family Cys-rich	Zm00001d043026	Zm00001eb149310
GRMZM2G015285	-	-	-	-	-	E2F7-down	E2F16-down	-0.766797	1	-0.663893	1	-0.454566	1	-2.03827	2.39393e-09	-2.17544	1.56343e-10	-1.3564	5.3264e-06	82.856	48.6871	60.4302	20.1626	18.3533	52.303	32.351	Harpin binding protein 1; Uncharacterized protein [Source:UniProtKB/TrEMBL;Acc:Q5QJA2]	Plastid lipid-associated protein/fibrillin conserved domain	Zm00001d007581	Zm00001eb114860
GRMZM2G016958	-	-	-	-	-	E2F7-down	E2F16-down	0.24032	1	0.0841537	1	0.168097	1	-0.832848	0.0330655	-1.25843	7.9636e-07	-1.26367	4.90414e-07	192.271	227.124	216.025	107.941	80.3823	203.785	80.0786	Uncharacterized protein [Source:UniProtKB/TrEMBL;Acc:B4G0F2]	Peptidase M20, dimerisation domain	Zm00001d019311	Zm00001eb304530
GRMZM2G018579	-	-	-	-	-	E2F7-down	E2F16-down	-0.225965	1	-0.258376	1	-0.961099	1	-1.52957	0.0235239	-1.35115	0.0238336	-0.715587	0.366075	2.78251	2.36155	1.41942	0.954401	1.06984	2.29301	1.68629	Putative uncharacterized protein [Source:UniProtKB/TrEMBL;Acc:B6TTN8]	Protein of unknown function DUF4079	Zm00001d027581	Zm00001eb003080
GRMZM2G018988	-	-	-	-	-	E2F7-down	E2F16-down	-0.624468	1	-0.650567	1	-0.678198	1	-1.43547	4.63955e-06	-1.73969	1.4081e-08	-1.25192	2.34574e-05	91.0161	59.0273	56.8815	33.6481	27.3153	57.8871	38.2286	Uncharacterized protein [Source:UniProtKB/TrEMBL;Acc:K7VG59]	IQ motif, EF-hand binding site	Zm00001d045678	Zm00001eb380100;Zm00001eb380110;Zm00001eb380120
GRMZM2G019907	bZIP	OBF3	-	-	-	E2F7-down	E2F16-down	-0.0404154	1	0.218967	1	-0.0541046	1	-0.982286	0.0418278	-1.78885	6.81657e-07	-0.704826	0.245599	18.6643	18.127	17.9573	9.43666	5.39971	21.7467	11.4177	Ocs-element binding factor 3.1 [Source:UniProtKB/TrEMBL;Acc:Q06978]	DOG1 domain	Zm00001d043153	Zm00001eb150360
GRMZM2G020761	-	-	-	-	-	E2F7-down	E2F16-down	0.187049	1	0.146606	1	0.0989891	1	-0.976911	0.0330255	-0.981972	0.0123656	-1.06675	0.0032345	134.386	153.002	143.936	68.2759	68.0561	148.644	64.1571	Putative cytochrome P450 superfamily protein; Uncharacterized protein [Source:UniProtKB/TrEMBL;Acc:C0HIJ7]	Cytochrome P450, E-class, group I	Zm00001d047418	Zm00001eb394150
GRMZM2G021406	-	-	-	-	-	E2F7-down	E2F16-down	0.0445126	1	0.0969137	1	0.0865904	1	-0.89676	0.0142229	-0.888145	0.00635466	-0.182389	1	72.7974	75.0952	77.2944	39.0996	39.3486	77.8319	64.1667	Lysine decarboxylase-like protein; Uncharacterized protein [Source:UniProtKB/TrEMBL;Acc:C0P5X3]	Cytokinin riboside 5'-monophosphate phosphoribohydrolase LOG	Zm00001d038862	Zm00001eb294370
GRMZM2G023059	-	-	-	-	-	E2F7-down	E2F16-down	-0.362598	1	-0.400747	1	-0.250844	1	-0.934928	0.0241573	-0.921887	0.0116105	0.0979133	1	54.5674	42.4486	45.8738	28.5466	28.8889	41.3171	58.3835	--	--	Zm00001d031946	Zm00001eb039440
GRMZM2G028736	-	AMT2	-	-	-	E2F7-down	E2F16-down	-0.0872492	1	-0.309072	1	0.155871	1	-1.6345	0.00910617	-1.09612	0.0748145	-2.04405	0.000237395	6.87677	6.49803	7.67853	2.2148	3.25664	5.56683	1.63618	Uncharacterized protein [Source:UniProtKB/TrEMBL;Acc:B4F978]	Ammonium transporter, conserved site	Zm00001d017249	Zm00001eb247430
GRMZM2G030272	WRKY	WRKY32	-	-	-	E2F7-down	E2F16-down	0.169541	1	0.0459065	1	0.0912604	1	-0.946686	0.00420668	-1.04878	0.000147457	-0.279031	1	73.6978	82.8927	78.5127	38.2353	35.6618	76.0159	60.7219	WRKY55-superfamily of TFs having WRKY and zinc finger domains [Source:UniProtKB/TrEMBL;Acc:B6SMI9]	DNA-binding WRKY	Zm00001d028962	Zm00001eb015320
GRMZM2G031057	-	-	-	-	-	E2F7-down	E2F16-down	0.0318582	1	-0.0861197	1	-0.0437776	1	-0.920075	0.00644514	-0.961764	0.000896105	-0.813567	0.0185921	155.251	158.719	150.611	82.0459	79.7187	146.232	88.3184	Uncharacterized protein [Source:UniProtKB/TrEMBL;Acc:K7V7C2]	--	Zm00001d012339	Zm00001eb367320
GRMZM2G031938	-	-	-	-	-	E2F7-down	E2F16-down	0.0297311	1	-0.0762188	1	-0.327272	1	-1.31441	0.0364181	-1.7478	0.000876375	-0.815205	0.221792	7.68407	7.85063	6.10684	3.08537	2.33263	7.23783	4.35036	--	Multi antimicrobial extrusion protein	Zm00001d033063	Zm00001eb048890;Zm00001eb048900
GRMZM2G041015	-	-	-	-	-	E2F7-down	E2F16-down	-0.0298816	1	-0.251857	1	-0.0889239	1	-1.10258	0.0135493	-1.8362	8.24025e-07	-0.0684613	1	13.6013	13.3017	12.7711	6.32507	3.8064	11.3638	12.9631	Uncharacterized protein [Source:UniProtKB/TrEMBL;Acc:C4J077]	--	Zm00001d044184	Zm00001eb159520
GRMZM2G041631	-	-	-	-	-	E2F7-down	E2F16-down	-0.293109	1	-0.58723	1	-0.594341	1	-2.53417	0.000134927	-2.92025	8.65994e-06	-1.54405	0.00510211	4.7901	3.90594	3.15733	0.818302	0.615058	3.1028	1.63506	Uncharacterized protein [Source:UniProtKB/TrEMBL;Acc:C0P2K1]	Proton-dependent oligopeptide transporter family	-	-
GRMZM2G041770	-	-	-	-	-	E2F7-down	E2F16-down	-0.0226686	1	-0.64449	1	-0.615382	1	-1.67128	0.00713676	-1.6369	0.00318837	-0.557251	0.582195	5.22564	5.15187	3.4126	1.63504	1.69165	3.3124	3.57711	--	Zein-binding domain	Zm00001d033705	Zm00001eb054660
GRMZM2G042870	-	-	-	-	-	E2F7-down	E2F16-down	-0.334652	1	0.127402	1	-0.320508	1	-1.27557	0.00069793	-0.56585	0.636834	-0.939155	0.0186436	15.0048	11.9015	12.0194	6.19419	10.1301	16.4821	7.81622	Putative O-glycosyl hydrolase family 17 protein; Uncharacterized protein [Source:UniProtKB/TrEMBL;Acc:B4FB31]	Glycoside hydrolase, superfamily	Zm00001d046534	Zm00001eb386520
GRMZM2G046382	-	-	-	-	-	E2F7-down	E2F16-down	-0.564382	1	-0.536713	1	-0.465021	1	-0.832688	0.0375411	-0.841847	0.0125662	-0.821795	0.0160432	771.261	521.554	558.747	433.043	430.323	531.634	436.311	--	HSP20-like chaperone	Zm00001d028556;Zm00001d028557	Zm00001eb011890;Zm00001eb011900
GRMZM2G047677	-	-	-	-	-	E2F7-down	E2F16-down	0.103346	1	-0.117038	1	0.151848	1	-1.17645	0.00272803	-0.261164	1	-1.16711	0.00081318	14.6937	15.7814	16.317	6.49691	12.2889	13.5325	6.51414	Uncharacterized protein [Source:UniProtKB/TrEMBL;Acc:B4FIS0]	Polyketide cyclase/dehydrase	Zm00001d038436	Zm00001eb290140;Zm00001eb290150
GRMZM2G050997	-	CKO2	-	-	-	E2F7-down	E2F16-down	-0.265405	1	-0.284121	1	-0.141368	1	-0.916079	0.0323369	-0.404006	1	-0.912557	0.0114346	85.9296	71.5174	77.9296	45.5422	64.9354	70.6791	45.6714	Cytokinin oxidase 2 [Source:UniProtKB/TrEMBL;Acc:Q709Q5]	Oxygen oxidoreductase covalent FAD-binding site	Zm00001d042147;Zm00001d042148	Zm00001eb141570
GRMZM2G052685	-	-	-	-	-	E2F7-down	E2F16-down	0.439099	1	0.151406	1	0.322439	1	-1.76137	0.00293399	-1.32936	0.0151948	-0.402362	0.82347	3.16526	4.30281	3.95578	0.925836	1.25497	3.5164	2.4207	--	EEIG1/EHBP1 N-terminal domain	Zm00001d029761	Zm00001eb022210;Zm00001eb022220
GRMZM2G052821	-	-	-	-	-	E2F7-down	E2F16-down	-0.34461	1	-0.914393	1	-0.120524	1	-1.34743	0.0328823	-3.0094	1.8988e-06	-2.28857	3.24721e-05	8.97024	7.06228	8.23836	3.51713	1.13091	4.65992	1.83837	Uncharacterized protein [Source:UniProtKB/TrEMBL;Acc:B8A2K1]	DNA photolyase, N-terminal	Zm00001d015723;Zm00001d015724	Zm00001eb235370
GRMZM2G055699	-	-	-	-	-	E2F7-down	E2F16-down	-0.0594911	1	-0.00985291	1	0.00850191	1	-1.14807	0.00263279	-2.21116	2.95443e-09	-1.98565	1.20748e-08	128.861	123.66	129.619	58.1419	27.883	127.853	32.5147	Non-cyanogenic beta-glucosidase [Source:UniProtKB/TrEMBL;Acc:K7UJ56]	Glycoside hydrolase, superfamily	Zm00001d037918	Zm00001eb285520
GRMZM2G055857	-	-	-	-	-	E2F7-down	E2F16-down	-0.234678	1	-0.266111	1	-0.0703275	1	-1.06679	0.0346929	-1.61867	3.2202e-05	-1.718	7.6409e-06	16.3403	13.8752	15.5524	7.79321	5.33274	13.5502	4.93616	Reticulon-4-interacting protein 1; Uncharacterized protein [Source:UniProtKB/TrEMBL;Acc:B6TEK2]	GroES-like	Zm00001d043432	Zm00001eb152950
GRMZM2G058261	-	-	-	-	-	E2F7-down	E2F16-down	-0.13923	1	-0.166634	1	0.14649	1	-0.92978	0.00813099	0.178345	1	-0.881294	0.00645667	54.9932	49.9474	60.8706	28.8615	62.259	48.9275	29.8363	Deoxyribodipyrimidine photolyase [Source:UniProtKB/TrEMBL;Acc:B6TIM2]	--	Zm00001d034338	Zm00001eb059780
GRMZM2G059042	-	-	-	-	-	E2F7-down	E2F16-down	0.126942	1	0.0810311	1	0.365646	1	-0.969499	0.0225701	-0.613138	0.486476	-0.899523	0.0199533	22.1746	24.2264	28.5726	11.3197	14.4887	23.4836	11.8457	Photoperiod responsive protein [Source:UniProtKB/TrEMBL;Acc:K7TP91]	U box domain	Zm00001d025379	Zm00001eb422170
GRMZM2G061314	-	-	-	-	-	E2F7-down	E2F16-down	0.347892	1	0.199348	1	0.0346393	1	-1.27918	0.0188441	-1.24113	0.00977297	0.432073	0.826228	4.85097	6.18031	4.97166	1.99295	2.04923	5.62944	6.55673	Uncharacterized protein [Source:UniProtKB/TrEMBL;Acc:K7VGS7]	Leucine-rich repeat, typical subtype	Zm00001d048220	Zm00001eb401390
GRMZM2G063162	-	-	-	-	-	E2F7-down	E2F16-down	-0.593115	1	-0.61084	1	-0.558542	1	-1.30185	7.94002e-07	-1.60225	6.68837e-10	-1.17934	2.46124e-06	416.131	275.849	282.541	168.779	137.055	272.394	183.761	--	IQ motif, EF-hand binding site	Zm00001d016070	Zm00001eb237960
GRMZM2G064679	-	-	-	-	-	E2F7-down	E2F16-down	-0.131247	1	-0.262404	1	-0.112266	1	-1.30192	0.0256708	-1.23061	0.016795	-0.9347	0.102713	6.93499	6.32794	6.41316	2.80284	2.91103	5.83296	3.63351	Uncharacterized protein [Source:UniProtKB/TrEMBL;Acc:K7VK27]	--	Zm00001d038408	Zm00001eb289950
GRMZM2G068590	-	-	-	-	-	E2F7-down	E2F16-down	0.399535	1	0.14375	1	-0.0616278	1	-1.51071	0.0103373	-2.2398	5.49509e-05	-0.173832	1	10.8216	14.2884	10.3453	3.79223	2.31257	11.9633	9.58397	Inhibitor of apoptosis-like protein [Source:UniProtKB/TrEMBL;Acc:B6STV7]	Zinc finger, RING-type	Zm00001d003850	Zm00001eb084550
GRMZM2G069146	AP2-EREBP	EREB115	-	-	-	E2F7-down	E2F16-down	-0.0168988	1	-0.401663	1	0.0405293	1	-1.82134	0.000551024	-1.83777	0.000155796	-1.82361	0.000127469	10.3283	10.2195	10.6136	2.91762	2.8836	7.86323	2.93377	--	DNA-binding, integrase-type	Zm00001d021208	Zm00001eb318910
GRMZM2G070312	-	-	-	-	-	E2F7-down	E2F16-down	-0.853343	1	-0.925819	1	-0.314742	1	-1.78123	0.00311237	-1.84169	0.000780156	-0.503233	0.67196	20.6764	11.4109	16.5939	6.00217	5.76697	10.9589	14.5913	Uncharacterized protein [Source:UniProtKB/TrEMBL;Acc:B4FX64]	PAP/25A-associated	Zm00001d052346	Zm00001eb195290
GRMZM2G070475	-	-	-	-	-	E2F7-down	E2F16-down	-1.09644	0.481778	-1.24406	0.0577107	-1.03065	1	-1.69364	5.58501e-05	-2.48232	2.429e-08	-3.10052	2.71609e-10	24.45	11.4395	11.9536	7.55219	4.39029	10.2537	2.86863	Uncharacterized protein [Source:UniProtKB/TrEMBL;Acc:K7VR48]	DnaJ domain, conserved site	Zm00001d045036	Zm00001eb374040
GRMZM2G071166	-	-	-	-	-	E2F7-down	E2F16-down	0.232726	1	-0.442956	1	-0.0261058	1	-1.3996	0.0251602	-2.84823	3.99172e-06	-1.18397	0.0312636	6.1348	7.20916	6.01093	2.32017	0.835098	4.45057	2.7038	Uncharacterized protein [Source:UniProtKB/TrEMBL;Acc:K7U342]	TTHA0068-like domain	Zm00001d052409	Zm00001eb195960
GRMZM2G071907	WRKY	WRKY50	-	-	-	E2F7-down	E2F16-down	0.0894526	1	0.201329	1	-0.0922648	1	-1.17951	0.00190642	-1.17394	0.000702328	-0.394106	1	53.4557	56.8739	50.1132	23.5959	23.659	61.5028	40.6783	Uncharacterized protein [Source:UniProtKB/TrEMBL;Acc:B4FEI8]	Zn-cluster domain	Zm00001d002405	Zm00001eb071590
GRMZM2G072029	-	-	-	-	-	E2F7-down	E2F16-down	-0.0198017	1	-0.267719	1	-0.181422	1	-1.09867	0.0227793	-1.23832	0.00188744	-1.60694	2.27163e-05	29.1165	28.7201	25.6604	13.5981	12.377	24.1277	9.52462	Carnitine/acylcarnitine carrier-like protein; Uncharacterized protein [Source:UniProtKB/TrEMBL;Acc:B4FWV8]	Mitochondrial substrate/solute carrier	Zm00001d008974	Zm00001eb338980
GRMZM2G073197	-	-	-	-	-	E2F7-down	E2F16-down	-0.471816	1	-0.191506	1	-0.332866	1	-1.57461	0.0012634	-1.48676	0.000909702	-0.844133	0.141395	8.15442	5.86967	6.46044	2.728	2.88627	7.2438	4.52753	Putative uncharacterized protein [Source:UniProtKB/TrEMBL;Acc:B6TJI8]	--	Zm00001d006608	Zm00001eb107050
GRMZM2G075247	-	-	-	-	-	E2F7-down	E2F16-down	-0.412495	1	-0.129062	1	-0.0505911	1	-1.5889	0.00145668	-0.637778	0.474546	-1.16356	0.0125961	42.4567	31.9166	40.9941	14.105	27.2774	39.1027	18.977	--	S-receptor-like serine/threonine-protein kinase	Zm00001d032408	Zm00001eb043140
GRMZM2G079263	-	-	-	-	-	E2F7-down	E2F16-down	-0.438347	1	-0.45903	1	-0.106134	1	-1.21477	7.3013e-05	-0.818441	0.0382294	-1.29493	3.52207e-06	97.3492	71.8501	90.4241	41.936	55.1812	70.8125	39.676	Polygalacturonase; Uncharacterized protein [Source:UniProtKB/TrEMBL;Acc:B4G1N7]	Regulator of chromosome condensation, RCC1	Zm00001d038873;Zm00001d038874	Zm00001eb294500;Zm00001eb294520
GRMZM2G080041	-	-	-	-	-	E2F7-down	E2F16-down	0.731136	1	-0.00758264	1	-0.129931	1	-1.662	0.0116257	-2.34343	0.000165342	-1.28576	0.0270497	6.23566	10.3548	5.6768	1.96359	1.20901	6.17286	2.54811	--	Serine/threonine-protein kinase, active site	Zm00001d002287	Zm00001eb070510
GRMZM2G080586	-	-	-	-	-	E2F7-down	E2F16-down	0.206999	1	-0.599885	1	-0.228022	1	-1.5483	0.00347184	-2.17744	1.54631e-05	0.569527	0.558811	3.76809	4.35998	3.21771	1.2841	0.843555	2.46856	5.5925	Uncharacterized protein [Source:UniProtKB/TrEMBL;Acc:C4J4G6]	Alpha/beta hydrolase fold-1	Zm00001d027888	Zm00001eb005860
GRMZM2G082745	-	-	-	-	-	E2F7-down	E2F16-down	0.0774428	1	-0.195231	1	-0.199443	1	-1.29706	8.24694e-05	-2.01628	1.0406e-09	-1.52502	4.42211e-07	76.8252	81.0831	66.9049	31.2625	19.0377	67.0656	26.6833	ULT transcription factor; Uncharacterized protein [Source:UniProtKB/TrEMBL;Acc:B6TJ26]	--	Zm00001d043270	Zm00001eb151460
GRMZM2G084491	-	-	-	-	-	E2F7-down	E2F16-down	-0.651828	1	-0.208118	1	-0.652523	1	-2.035	9.96035e-05	-2.05007	2.73124e-05	0.250491	1	6.28833	4.00519	3.9955	1.52959	1.49002	5.47684	7.49513	Uncharacterized protein [Source:UniProtKB/TrEMBL;Acc:K7TMX2]	Patched	Zm00001d026127;Zm00001d026128	Zm00001eb429140
GRMZM2G085474	-	-	-	-	-	E2F7-down	E2F16-down	0.363746	1	0.0150096	1	-0.0148845	1	-1.42822	0.00398526	-1.42083	0.00148558	-1.60454	0.000222503	17.9864	23.1471	17.784	6.67698	6.7168	18.1111	5.91032	Uncharacterized protein [Source:UniProtKB/TrEMBL;Acc:B4FSN1]	Thiolase-like	Zm00001d031212	Zm00001eb033060
GRMZM2G088601	-	-	-	-	-	E2F7-down	E2F16-down	-0.609209	1	-0.420633	1	-0.0674225	1	-1.72482	0.000697884	-1.31551	0.00612617	0.334837	0.957667	12.3885	8.09688	11.801	3.73707	4.95052	9.16026	15.6388	Uncharacterized protein [Source:UniProtKB/TrEMBL;Acc:B4FJR9]	Amine oxidase	Zm00001d002680	Zm00001eb074100
GRMZM2G092256	-	-	-	-	-	E2F7-down	E2F16-down	-0.0133271	1	0.00172791	1	-0.277689	1	-0.990375	0.0488878	-1.31893	0.000432552	-1.80585	1.74753e-06	197.373	195.556	162.795	99.3416	79.0963	197.507	56.4532	Uncharacterized protein [Source:UniProtKB/TrEMBL;Acc:B4FXZ9]	Protein of unknown function DUF1475	Zm00001d046385	Zm00001eb385480
GRMZM2G092363	CO-like	-	-	-	-	E2F7-down	E2F16-down	-0.240469	1	0.385243	1	-0.424124	1	-2.31716	0.0486899	-2.69379	0.00904902	-0.309167	0.974593	6.16726	5.21385	4.57486	1.22745	0.916938	8.21587	5.01204	CONSTANS-like protein CO8; Uncharacterized protein [Source:UniProtKB/TrEMBL;Acc:B6SZU8]	Zinc finger, B-box	Zm00001d024200	-
GRMZM2G095206	-	-	-	-	-	E2F7-down	E2F16-down	-0.507316	1	-0.465345	1	-0.515915	1	-1.84574	8.88539e-10	-1.24806	4.19444e-06	0.089806	1	41.899	29.4838	29.3016	11.6533	17.5897	30.29	44.613	Uncharacterized protein [Source:UniProtKB/TrEMBL;Acc:K7VIF2]	Short-chain dehydrogenase/reductase SDR	Zm00001d046483	Zm00001eb386150
GRMZM2G095955	-	-	-	-	-	E2F7-down	E2F16-down	-0.110115	1	-0.109561	1	-0.174307	1	-0.850351	0.0402794	-1.1841	1.7874e-05	-0.534626	0.732088	97.1141	89.9614	86.0428	53.8586	42.6893	89.9596	67.0417	--	--	Zm00001d010744	Zm00001eb353180
GRMZM2G098460	-	-	-	-	-	E2F7-down	E2F16-down	0.111797	1	-0.00316809	1	-0.37456	1	-1.10377	0.0187918	-1.3498	0.000396963	-0.523196	0.681069	19.4393	20.9839	14.9794	9.03833	7.62743	19.4099	13.491	Drought-induced protein 1; Uncharacterized protein [Source:UniProtKB/TrEMBL;Acc:B6SQ97]	--	Zm00001d050557	Zm00001eb180950
GRMZM2G102811	-	-	-	-	-	E2F7-down	E2F16-down	0.0959762	1	-0.0986264	1	0.171394	1	-1.56365	8.501e-07	-1.03541	0.0018175	-1.12466	0.000303543	448.559	479.422	505.124	151.741	218.875	418.954	205.692	Uncharacterized protein [Source:UniProtKB/TrEMBL;Acc:K7TVB7]	ThiJ/PfpI	Zm00001d039364	Zm00001eb119920
GRMZM2G103897	-	-	-	-	-	E2F7-down	E2F16-down	-0.839257	1	-0.640596	1	-0.185061	1	-1.30795	3.33442e-05	-1.12886	0.000248531	-1.67935	1.59842e-08	101.664	56.8277	89.4418	41.0576	46.4742	65.1413	31.7574	Uncharacterized protein [Source:UniProtKB/TrEMBL;Acc:K7VBW1]	DNA photolyase, N-terminal	Zm00001d046935	Zm00001eb389640
GRMZM2G114873	bHLH	BHLH132	-	-	-	E2F7-down	E2F16-down	0.0232237	1	-0.125143	1	0.0342845	1	-1.05939	0.000693501	-0.786336	0.0496784	-0.694847	0.169081	68.4459	69.5655	70.0816	32.837	39.7199	62.8623	42.2711	Helix-loop-helix DNA-binding domain containing protein [Source:UniProtKB/TrEMBL;Acc:B6TUA5]	Myc-type, basic helix-loop-helix (bHLH) domain	Zm00001d042482	Zm00001eb144450
GRMZM2G121494	-	-	-	-	-	E2F7-down	E2F16-down	-0.361051	1	-0.153093	1	-0.0790027	1	-1.38624	0.0134777	-1.84789	0.00015626	-2.36306	4.20118e-06	9.92083	7.74012	9.39165	3.79086	2.74565	8.9001	1.92343	Uncharacterized protein [Source:UniProtKB/TrEMBL;Acc:K7U2F2]	--	Zm00001d049883	Zm00001eb175600
GRMZM2G127812	-	-	-	-	-	E2F7-down	E2F16-down	0.0950986	1	-0.0986701	1	0.170784	1	-1.56341	8.32907e-07	-1.03509	0.00180273	-1.12537	0.000294418	449.535	480.173	506.009	152.096	219.4	419.853	206.038	Uncharacterized protein [Source:UniProtKB/TrEMBL;Acc:K7TVB7]	ThiJ/PfpI	-	-
GRMZM2G130002	-	-	-	-	-	E2F7-down	E2F16-down	0.44868	1	0.291584	1	0.166695	1	-1.50515	0.000529998	-2.309	1.33686e-07	-1.63029	3.35913e-05	17.2881	23.6026	19.3948	6.08597	3.49859	21.0422	5.61969	Putative RING zinc finger and VWF domain family protein; Uncharacterized protein [Source:UniProtKB/TrEMBL;Acc:C0P695]	Zinc finger, RING-type	Zm00001d051977	Zm00001eb191920
GRMZM2G134426	-	HAGTF39	-	-	-	E2F7-down	E2F16-down	0.17468	1	0.139876	1	-0.0100994	1	-0.93042	0.0301255	-0.912717	0.0156684	-0.380549	1	39.2956	44.365	39.0025	20.6134	20.8341	43.2509	30.2032	Uncharacterized protein [Source:UniProtKB/TrEMBL;Acc:K7VMI9]	GNAT domain	Zm00001d048574	Zm00001eb404710
GRMZM2G134917	-	-	-	-	-	E2F7-down	E2F16-down	-0.950344	0.23186	-0.90796	0.183028	-0.846727	1	-1.01144	0.00359834	-1.50667	1.20618e-07	-1.37463	8.60186e-07	348.012	180.094	193.508	172.625	122.521	185.465	134.204	Uncharacterized protein [Source:UniProtKB/TrEMBL;Acc:C0P7S8]	HSP40/DnaJ peptide-binding	Zm00001d034368	Zm00001eb060050
GRMZM2G136486	-	-	-	-	-	E2F7-down	E2F16-down	0.176225	1	0.296502	1	-0.0708993	1	-1.55172	6.16668e-07	-1.53478	2.20937e-07	-0.555898	0.631556	86.4892	97.7196	82.3402	29.499	29.8564	106.325	58.8027	Elicitor-responsive protein 3 [Source:UniProtKB/TrEMBL;Acc:B6U4Y1]	C2 membrane targeting protein	Zm00001d002850	Zm00001eb075700
GRMZM2G137046	bZIP	BZIP61	-	-	-	E2F7-down	E2F16-down	-1.24194	0.507672	-0.945879	1	-0.963604	1	-2.4011	2.08433e-05	-2.1024	3.31006e-05	-2.73561	7.51152e-07	34.4666	14.5448	17.6539	6.51157	7.96522	17.993	5.14862	Transcription factor HY5; Uncharacterized protein [Source:UniProtKB/TrEMBL;Acc:B6UEP1]	Basic-leucine zipper domain	Zm00001d015743	Zm00001eb235510
GRMZM2G141491	-	-	-	-	-	E2F7-down	E2F16-down	-0.282964	1	-0.565969	1	-0.594331	1	-2.53417	0.000115944	-2.92024	7.37814e-06	-1.49725	0.00628698	4.7901	3.93313	3.15733	0.818302	0.615058	3.14593	1.69229	Uncharacterized protein [Source:UniProtKB/TrEMBL;Acc:C0P2K1]	Proton-dependent oligopeptide transporter family	Zm00001d000071	Zm00001eb025900
GRMZM2G147687	-	-	-	-	-	E2F7-down	E2F16-down	0.0588455	1	0.000945914	1	0.442411	1	-1.21477	0.000240633	-0.703044	0.221494	-1.30955	1.09212e-05	2303.32	2399.22	3129.93	992.363	1414.88	2304.73	929.273	Uncharacterized protein [Source:UniProtKB/TrEMBL;Acc:B4F8M8]	Glycoside hydrolase, superfamily	Zm00001d034015	Zm00001eb057230
GRMZM2G148904	-	-	-	-	-	E2F7-down	E2F16-down	-0.419718	1	-0.402774	1	-0.176563	1	-1.71402	7.00795e-05	-0.574018	0.608045	-1.00888	0.0221158	652.88	488.076	577.678	198.998	438.624	494.002	324.429	Embryonic abundant protein-like protein; Uncharacterized protein [Source:UniProtKB/TrEMBL;Acc:C0HDZ4]	Methyltransferase type 11	Zm00001d009084	Zm00001eb339970
GRMZM2G150256	-	-	-	-	-	E2F7-down	E2F16-down	0.0532496	1	0.0105381	1	0.165275	1	-0.854206	0.0217118	-0.888819	0.00388021	-0.547424	0.698821	254.037	263.592	284.861	140.52	137.199	255.913	173.807	Cysteine proteinase RD21a; Uncharacterized protein [Source:UniProtKB/TrEMBL;Acc:B4FU56]	Proteinase inhibitor I29, cathepsin propeptide	Zm00001d036541	Zm00001eb273440
GRMZM2G152179	-	-	-	-	-	E2F7-down	E2F16-down	-0.611953	1	-1.10448	0.182295	-0.59244	1	-1.61549	9.72309e-05	0.174562	1	-1.50835	6.88587e-05	32.3156	21.1366	21.4178	10.5402	36.4487	14.9376	11.3281	Flavonol 4-sulfotransferase; Uncharacterized protein [Source:UniProtKB/TrEMBL;Acc:B6STJ6]	Sulfotransferase domain	Zm00001d022092	Zm00001eb327110
GRMZM2G154223	-	-	-	-	-	E2F7-down	E2F16-down	0.155309	1	-0.247651	1	-0.0249371	1	-1.47399	0.000785162	-1.70646	3.1143e-05	-1.60418	5.80191e-05	110.176	122.697	108.254	39.655	33.7791	92.7286	36.2345	Putative uncharacterized protein [Source:UniProtKB/TrEMBL;Acc:B6TQA4]	--	Zm00001d000126	-
GRMZM2G155375	-	-	-	-	-	E2F7-down	E2F16-down	-0.253515	1	-0.387323	1	-0.169886	1	-1.30854	0.000147853	-1.25465	0.000106169	-0.0965333	1	19.5533	16.3964	17.3714	7.88918	8.14654	14.888	18.3002	Uncharacterized protein [Source:UniProtKB/TrEMBL;Acc:B4FN74]	--	Zm00001d041692	Zm00001eb137610
GRMZM2G157027	-	-	-	-	-	E2F7-down	E2F16-down	0.0456282	1	-0.196737	1	0.0556466	1	-0.914508	0.0140482	-1.58356	1.27311e-08	-1.28592	1.96046e-06	274.146	282.967	284.916	145.437	91.4508	239.196	112.445	Uncharacterized protein [Source:UniProtKB/TrEMBL;Acc:B4FFA5]	Purple acid phosphatase-like, N-terminal	Zm00001d004075	Zm00001eb086200;Zm00001eb086210
GRMZM2G157458	-	-	-	-	-	E2F7-down	E2F16-down	0.340195	1	0.0420982	1	-0.195525	1	-1.53882	0.0360053	-2.85587	8.27505e-05	1.05628	0.0701215	1.83586	2.33998	1.60581	0.627644	0.246106	1.86007	3.83492	Ferredoxin-thioredoxin reductase, variable chain [Source:UniProtKB/TrEMBL;Acc:K7U2G5]	Ferredoxin thioredoxin reductase, alpha chain	Zm00001d051238	Zm00001eb185670
GRMZM2G159759	-	-	-	-	-	E2F7-down	E2F16-down	-0.034576	1	0.00310034	1	-0.19032	1	-1.20127	0.018361	-1.16486	0.00968682	-0.223015	1	148.908	145.378	130.486	64.7491	66.3954	149.434	127.602	Esterase; Uncharacterized protein [Source:UniProtKB/TrEMBL;Acc:B4FG74]	Lipase, GDSL	Zm00001d016130	Zm00001eb238330
GRMZM2G161641	-	-	-	-	-	E2F7-down	E2F16-down	0.0277662	1	-0.247815	1	-0.0423769	1	-1.26964	0.0369644	-0.112638	1	-1.32919	0.00789819	4.29556	4.38999	4.16772	1.77588	3.99171	3.56768	1.71675	--	Amino acid transporter, transmembrane	Zm00001d017880	Zm00001eb253110
GRMZM2G167758	-	-	-	-	-	E2F7-down	E2F16-down	-0.348754	1	-0.695627	1	-0.0713275	1	-1.8374	2.98643e-09	-0.872375	0.0152565	-0.848381	0.0195751	147.284	115.661	140.169	41.2057	80.4375	90.8688	81.7898	Uncharacterized protein [Source:UniProtKB/TrEMBL;Acc:B6SQ99]	--	Zm00001d011799	Zm00001eb362380
GRMZM2G175232	MYB	MYB99	-	-	-	E2F7-down	E2F16-down	0.765888	1	0.430157	1	0.309917	1	-1.79889	0.00747475	-1.44193	0.0164263	-0.656576	0.442596	1.92132	3.27995	2.3803	0.545396	0.687158	2.58432	1.207	Putative MYB DNA-binding domain superfamily protein; Uncharacterized protein [Source:UniProtKB/TrEMBL;Acc:C0P5M8]	SANT/Myb domain	Zm00001d038878	Zm00001eb294560
GRMZM2G179685	-	-	-	-	-	E2F7-down	E2F16-down	-0.130881	1	-0.155068	1	-0.170202	1	-1.55164	0.00879797	-1.94827	0.000251642	-0.203953	1	6.33734	5.77864	5.62233	2.15598	1.63692	5.67663	5.53085	Uncharacterized protein [Source:UniProtKB/TrEMBL;Acc:C4J085]	NAD-dependent epimerase/dehydratase	Zm00001d011446	Zm00001eb359110
GRMZM2G180889	-	-	-	-	-	E2F7-down	E2F16-down	-0.27768	1	-0.458154	1	-0.386914	1	-1.21192	0.000376539	-1.2437	7.17667e-05	-1.10083	0.000597156	21.8081	17.9749	16.6657	9.40743	9.24049	15.8737	10.1746	--	Glycoside hydrolase, superfamily	Zm00001d028952	Zm00001eb015240
GRMZM2G181000	-	-	-	-	-	E2F7-down	E2F16-down	-0.124239	1	-0.257045	1	0.0120088	1	-1.33901	0.00156025	-0.973351	0.0294676	-0.68746	0.300277	132.838	121.893	133.952	52.5109	67.7233	111.005	82.4601	Uncharacterized protein [Source:UniProtKB/TrEMBL;Acc:B7ZZJ9]	Alpha/beta hydrolase, N-terminal	Zm00001d013406	Zm00001eb216000
GRMZM2G181507	-	-	-	-	-	E2F7-down	E2F16-down	0.207823	1	1.1307	0.52766	-0.116672	1	-1.32316	0.039159	-1.7018	0.00157346	0.578776	0.545376	9.69203	11.2204	8.92278	3.86786	2.97609	21.422	14.5085	--	Membrane attack complex component/perforin (MACPF) domain	Zm00001d017965	Zm00001eb253880
GRMZM2G301934	-	-	-	-	-	E2F7-down	E2F16-down	-0.336319	1	-0.216258	1	-0.262325	1	-1.57295	0.00021541	-1.51795	0.000115987	-1.46708	0.000151827	161.707	128.081	134.785	54.3453	56.4954	139.328	58.5001	Gibberellin receptor GID1L2; Uncharacterized protein [Source:UniProtKB/TrEMBL;Acc:B6TKK2]	Alpha/beta hydrolase fold-3	Zm00001d022327	-
GRMZM2G302601	-	-	-	-	-	E2F7-down	E2F16-down	-0.015092	1	-0.222826	1	-0.0321525	1	-1.33556	0.0101248	-1.08765	0.0297566	-0.443082	0.801139	7.86769	7.77072	7.68851	3.11228	3.73083	6.79862	5.78855	--	--	Zm00001d021673	Zm00001eb323150
GRMZM2G308860	-	-	-	-	-	E2F7-down	E2F16-down	0.787152	1	0.0786703	1	0.0990546	1	-1.37872	0.000887331	-1.12678	0.00555449	0.224683	1	9.4486	16.325	10.1105	3.62943	4.35279	10.0411	11.0332	Uncharacterized protein [Source:UniProtKB/TrEMBL;Acc:K7TU41]	ABC-2 type transporter	Zm00001d048621	Zm00001eb164720
GRMZM2G323757	-	-	-	-	-	E2F7-down	E2F16-down	-0.0274914	1	-0.0731013	1	0.0334291	1	-1.3034	0.00159672	-1.25372	0.000966424	-1.21838	0.00116682	45.6426	44.7811	46.6865	18.4823	19.1032	43.5194	19.6435	Uncharacterized protein [Source:UniProtKB/TrEMBL;Acc:K7VJ46]	Aspartic peptidase	Zm00001d038151	Zm00001eb287650
GRMZM2G326707	-	-	-	-	-	E2F7-down	E2F16-down	0.0649747	1	0.34323	1	0.30612	1	-1.54537	1.08392e-05	-2.09497	7.54021e-09	-1.25904	0.00013932	71.7602	75.0772	88.721	24.5822	16.7606	91.1352	30.019	Uncharacterized protein [Source:UniProtKB/TrEMBL;Acc:B4FSY5]	Phosphate permease	Zm00001d014116	Zm00001eb222500;Zm00001eb222510
GRMZM2G327686	-	-	-	-	-	E2F7-down	E2F16-down	0.00609508	1	0.137358	1	-0.0388578	1	-1.56602	0.00176803	-1.88822	5.56686e-05	0.885063	0.0970199	21.1983	21.2781	20.5956	7.15026	5.71199	23.3942	39.1401	Uncharacterized protein [Source:UniProtKB/TrEMBL;Acc:C0HH23]	Uncharacterised protein family UPF0114, plant	Zm00001d007072	Zm00001eb110630
GRMZM2G332107	-	-	-	-	-	E2F7-down	E2F16-down	-0.0369034	1	-0.0181296	1	0.0678513	1	-1.14054	0.00706489	-1.39882	8.65311e-05	-1.02998	0.00826253	16.1481	15.7313	16.9042	7.31561	6.07401	15.948	7.8725	Putative DUF26-domain receptor-like protein kinase family protein [Source:UniProtKB/TrEMBL;Acc:K7V454]	Serine-threonine/tyrosine-protein kinase catalytic domain	Zm00001d038115	Zm00001eb287350
GRMZM2G335604	-	-	-	-	-	E2F7-down	E2F16-down	-0.444719	1	-0.336325	1	-0.113872	1	-1.16576	0.000181536	-0.776417	0.0727272	-0.847381	0.0198853	64.9434	47.7159	60.0068	28.9419	37.9388	51.576	36.1054	Uncharacterized protein [Source:UniProtKB/TrEMBL;Acc:K7VI59]	Protein of unknown function DUF4228	Zm00001d047458	Zm00001eb394490
GRMZM2G339563	-	LLS1	-	-	-	E2F7-down	E2F16-down	0.384694	1	0.0451751	1	0.12896	1	-1.01643	0.0079918	-1.08881	0.00084966	-0.635656	0.370749	334.69	436.972	365.987	165.45	157.413	345.206	215.401	Lethal leaf-spot 1 [Source:UniProtKB/TrEMBL;Acc:O04129]	Rieske [2Fe-2S] iron-sulphur domain	Zm00001d027656	Zm00001eb003760
GRMZM2G340656	-	-	-	-	-	E2F7-down	E2F16-down	0.0556896	1	-0.477272	1	0.0881348	1	-1.37776	0.000194677	-1.88477	1.24185e-07	-1.5914	2.71567e-06	2194.74	2281.13	2332.99	844.569	594.374	1576.42	728.308	Stachyose synthase [Source:UniProtKB/TrEMBL;Acc:B6SSR5]	Raffinose synthase	Zm00001d019163	Zm00001eb303190
GRMZM2G361605	-	-	-	-	-	E2F7-down	E2F16-down	-0.395332	1	-0.403651	1	-0.453485	1	-0.871642	0.0476918	-1.50678	2.91803e-07	-1.70748	8.57831e-09	38.9193	29.5846	28.4119	21.2652	13.6476	29.3443	11.9098	Uncharacterized protein [Source:UniProtKB/TrEMBL;Acc:K7UR48]	Heat shock protein 70 family	Zm00001d037717	Zm00001eb283800
GRMZM2G366659	-	TRPS9	-	-	-	E2F7-down	E2F16-down	-0.0292145	1	0.0876962	1	-0.0888325	1	-0.917742	0.00646175	-0.452476	1	-0.813482	0.0180023	95.2405	93.3404	89.5453	50.4087	69.6484	101.239	54.2045	Putative trehalose phosphatase/synthase family protein [Source:UniProtKB/TrEMBL;Acc:K7TVY0]	Trehalose-phosphatase	Zm00001d050293	Zm00001eb178890
GRMZM2G400005	-	-	-	-	-	E2F7-down	E2F16-down	-0.549056	1	-0.567439	1	-0.576174	1	-1.34711	4.77288e-05	-1.73087	4.79422e-08	-1.23437	6.88362e-05	68.2377	46.6333	45.7696	26.8185	20.6263	45.9347	29.0271	--	IQ motif, EF-hand binding site	Zm00001d005246	Zm00001eb095310
GRMZM2G406672	-	-	-	-	-	E2F7-down	E2F16-down	-0.0176099	1	-0.41352	1	0.0129093	1	-0.788917	0.0330655	0.0419158	1	-0.728809	0.0480875	114.514	113.128	115.546	66.274	117.877	85.9524	69.0984	Malic enzyme [Source:UniProtKB/TrEMBL;Acc:B4FAR3]	Malic oxidoreductase	Zm00001d021546	Zm00001eb321980
GRMZM2G421256	MYB-related	MYBR20	-	-	-	E2F7-down	E2F16-down	-0.214033	1	-0.396354	1	0.0690412	1	-1.10809	0.0398506	-0.349719	1	-0.992058	0.037476	31.3145	27.0036	32.8585	14.5227	24.5774	23.7214	15.7031	Uncharacterized protein [Source:UniProtKB/TrEMBL;Acc:C0HI52]	SANT/Myb domain	Zm00001d002545	Zm00001eb072870
GRMZM2G429254	-	-	-	-	-	E2F7-down	E2F16-down	0.364219	1	0.194145	1	-0.0551533	1	-1.78103	0.00133895	-1.38083	0.00745419	-1.20606	0.0200885	6.78752	8.72681	6.51433	1.96464	2.62672	7.81136	2.92401	SAUR11-auxin-responsive SAUR family member [Source:UniProtKB/TrEMBL;Acc:B6U408]	Auxin responsive SAUR protein	Zm00001d002826	Zm00001eb075480;Zm00001eb075490
GRMZM2G436593	-	-	-	-	-	E2F7-down	E2F16-down	-0.214355	1	-0.218513	1	-0.492105	1	-1.68188	6.88098e-06	-1.19609	0.00092525	-0.112605	1	261.127	225.081	185.641	81.3835	113.978	224.599	241.517	Mitochondrial 2-oxoglutarate/malate carrier protein [Source:UniProtKB/TrEMBL;Acc:B6TRY7]	Mitochondrial substrate/solute carrier	Zm00001d031833	Zm00001eb038410
GRMZM2G440866	-	-	-	-	-	E2F7-down	E2F16-down	-0.19203	1	-0.407477	1	0.0538528	1	-1.0754	0.0018591	0.126259	1	-0.903902	0.010563	61.0068	53.4015	63.3275	28.9444	66.6321	46.0501	32.5685	RING-H2 finger protein ATL2B; Uncharacterized protein [Source:UniProtKB/TrEMBL;Acc:B6TYR6]	Zinc finger, RING-type	Zm00001d022597	Zm00001eb331730
GRMZM2G446050	-	-	-	-	-	E2F7-down	E2F16-down	0.0360635	1	-0.0698745	1	-0.0745753	1	-0.925467	0.020508	-1.13816	0.000151629	-0.983665	0.00225157	349.933	358.8	332.319	184.243	159.065	333.381	176.957	--	--	Zm00001d006041	Zm00001eb102050
GRMZM2G455476	-	-	-	-	-	E2F7-down	E2F16-down	0.212416	1	0.0860568	1	-0.284004	1	-1.39116	0.0383624	-0.516359	0.697717	-1.34008	0.0167823	2.73265	3.15948	2.24638	1.03638	1.86944	2.91386	1.07499	Uncharacterized protein [Source:UniProtKB/TrEMBL;Acc:K7U290]	ABC transporter-like	Zm00001d025031	Zm00001eb419670
GRMZM2G464157	-	-	-	-	-	E2F7-down	E2F16-down	-0.0117625	1	0.0903217	1	-0.13769	1	-2.01079	2.54341e-07	-1.68291	2.02443e-06	-1.16875	0.0011119	44.6378	44.2985	40.5757	11.0707	13.8715	47.623	19.8748	Uncharacterized protein [Source:UniProtKB/TrEMBL;Acc:K7UN28]	Phospholipase/carboxylesterase/thioesterase	Zm00001d026572	Zm00001eb433300
GRMZM2G472248	-	-	-	-	-	E2F7-down	E2F16-down	-0.300457	1	-0.299275	1	-0.187597	1	-2.05744	2.69254e-08	-0.862504	0.0447679	-0.627411	0.406186	180.307	146.415	158.307	43.3085	99.1444	146.674	116.701	Protein induced upon tuberization [Source:UniProtKB/TrEMBL;Acc:B6TNY6]	Late embryogenesis abundant protein, LEA-5	Zm00001d040292	Zm00001eb127770
GRMZM5G805609	-	-	-	-	-	E2F7-down	E2F16-down	-0.0204319	1	-0.247688	1	0.00758963	1	-1.24803	1.85664e-05	-0.973238	0.00157523	-1.01584	0.000520178	180.404	177.866	181.348	75.9477	91.8956	152.025	89.1883	Putative O-glycosyl hydrolase family 17 protein; Uncharacterized protein [Source:UniProtKB/TrEMBL;Acc:B4FTY1]	Glycoside hydrolase, superfamily	Zm00001d012292	Zm00001eb366860
GRMZM5G810727	-	-	-	-	-	E2F7-down	E2F16-down	0.0830666	1	-0.299622	1	0.133299	1	-1.08007	0.00403465	-1.75809	5.92057e-08	0.722472	0.160448	22.2075	23.5197	24.3457	10.5005	6.53766	17.9721	36.6515	Uncharacterized protein [Source:UniProtKB/TrEMBL;Acc:B4FH21]	Glycoside hydrolase, superfamily	Zm00001d025846	Zm00001eb426510
GRMZM5G812371	-	-	-	-	-	E2F7-down	E2F16-down	-0.649068	1	-0.714852	1	-0.606368	1	-1.34406	3.28288e-06	-1.71266	2.03955e-09	-1.17475	1.93303e-05	60.8996	38.8337	40.001	23.9864	18.6217	37.0438	26.9738	Uncharacterized protein [Source:UniProtKB/TrEMBL;Acc:K7VA20]	IQ motif, EF-hand binding site	-	Zm00001eb364900
GRMZM5G819052	-	-	-	-	-	E2F7-down	E2F16-down	-0.274103	1	-0.270974	1	-0.757912	1	-1.54244	0.0495329	-1.21647	0.0811191	-1.36074	0.0366591	2.55826	2.1239	1.50235	0.870441	1.07105	2.10091	0.983669	Uncharacterized protein [Source:UniProtKB/TrEMBL;Acc:C0HEA5]	--	Zm00001d039375	Zm00001eb120060
GRMZM5G841343	-	-	-	-	-	E2F7-down	E2F16-down	-0.56219	1	-1.03215	0.60085	-0.819458	1	-2.25032	5.59802e-06	-1.70067	0.000104785	-0.227607	1	19.3695	13.1172	10.9783	4.06408	6.00686	9.42407	16.5064	Uncharacterized protein [Source:UniProtKB/TrEMBL;Acc:B6SSK4]	Uncharacterised protein family SERF	Zm00001d038164	Zm00001eb287780;Zm00001eb287790
GRMZM5G851051	-	-	-	-	-	E2F7-down	E2F16-down	0.180582	1	-0.324013	1	-0.111082	1	-1.54347	0.000582831	-1.33129	0.00141274	-0.277308	1	52.7827	59.8272	48.8457	18.0991	20.9199	42.0484	43.546	Uncharacterized protein [Source:UniProtKB/TrEMBL;Acc:C0P6J0]	NAD(P)H-quinone oxidoreductase subunit L	Zm00001d020434	Zm00001eb312390
GRMZM5G851862	-	-	-	-	-	E2F7-down	E2F16-down	0.278912	1	0.00785672	1	0.32528	1	-1.3309	4.00019e-06	-0.368679	1	-0.988218	0.000939817	81.7176	99.1614	102.386	32.4827	63.3116	82.12	41.1722	Uncharacterized protein [Source:UniProtKB/TrEMBL;Acc:C0P4J8]	Cytochrome P450, E-class, group I	Zm00001d013830	Zm00001eb220030
AC152495.1_FG017	-	-	-	-	-	-	E2F16-down	-0.520909	1	-0.360965	1	-0.356144	1	0.379675	1	-0.686628	0.354895	-1.06523	0.0141594	13.6569	9.51818	10.6624	17.7696	8.4434	10.7505	6.53525	Uncharacterized protein [Source:UniProtKB/TrEMBL;Acc:K7TLX1]	NB-ARC	Zm00001d023318;Zm00001d023320;Zm00001d023321	Zm00001eb405880
AC155377.1_FG002	-	-	-	-	-	-	E2F16-down	-0.113423	1	-0.428974	1	-0.262985	1	-0.693879	0.508752	-1.13294	0.0026604	-1.05916	0.00541216	10.6817	9.89611	8.90354	6.60443	4.87828	7.92501	5.11779	--	Peptidase A1	Zm00001d044304	Zm00001eb160500
AC184169.3_FG001	-	-	-	-	-	-	E2F16-down	-0.163299	1	-0.445645	1	-0.590222	1	-0.809936	0.562516	-1.44177	0.0305197	-1.12423	0.0962693	2.30214	2.04668	1.53811	1.31129	0.837213	1.6836	1.05523	Uncharacterized protein [Source:UniProtKB/TrEMBL;Acc:K7TWG9]	--	Zm00001d049379	Zm00001eb171180
AC187157.4_FG005	Homeobox	HB52	-	-	-	-	E2F16-down	-0.285819	1	-0.0661407	1	-0.019617	1	0.460398	1	-0.628899	0.47861	-1.11076	0.0107428	6.48845	5.32976	6.40997	8.94662	4.2158	6.2195	2.995	Class III HD-Zip III protein HB8; Putative homeobox/bZIP/lipid-binding protein family [Source:UniProtKB/TrEMBL;Acc:Q147T1]	START domain	Zm00001d008869	Zm00001eb337970
AC190623.3_FG001	-	-	-	-	-	-	E2F16-down	0.203675	1	0.0953697	1	0.244263	1	1.58638	0.122592	-2.02775	0.0363493	-2.60044	0.00762679	12.7294	14.6499	15.047	38.2864	3.13273	13.3417	2.08547	Photosystem II reaction center W protein; Uncharacterized protein [Source:UniProtKB/TrEMBL;Acc:B4FUI4]	Photosystem II PsbW, class 2	Zm00001d043299	Zm00001eb151750
AC190628.4_FG007	-	-	-	-	-	-	E2F16-down	0.156255	1	0.154543	1	-0.0570914	1	-0.462574	1	-0.857964	0.0350493	-0.689118	0.230843	43.6549	48.6528	41.9664	31.6832	24.1637	48.5443	27.0692	Uncharacterized protein [Source:UniProtKB/TrEMBL;Acc:K7U2D9]	--	Zm00001d052248	Zm00001eb194420
AC190788.2_FG005	-	-	-	-	-	-	E2F16-down	-0.973575	1	0.0189338	1	-1.39653	1	-1.03233	0.597909	-0.814764	0.537703	-2.06533	0.033102	1.17661	0.587065	0.444908	0.574712	0.651836	1.22782	0.257379	--	DNA mismatch repair protein MutS, C-terminal	Zm00001d006382	Zm00001eb105070
AC194056.3_FG008	-	-	-	-	-	-	E2F16-down	-0.231962	1	-0.36478	1	-0.216367	1	-0.759224	0.198494	-1.32566	4.07125e-06	-1.48226	1.7669e-07	78.8733	67.1715	67.8936	46.5966	31.4595	61.3348	28.2311	Putative uncharacterized protein [Source:UniProtKB/TrEMBL;Acc:B6SPZ3]	VQ	Zm00001d044027	Zm00001eb158120
AC194965.4_FG001	-	-	-	-	-	-	E2F16-down	0.43802	1	0.295051	1	0.317366	1	0.381992	1	-1.09437	0.0326083	-1.40909	0.0020256	5.64986	7.66387	7.04712	7.37222	2.61743	6.93616	2.09702	Uncharacterized protein [Source:UniProtKB/TrEMBL;Acc:K7UQR1]	Signal transduction histidine kinase-related protein, C-terminal	Zm00001d037604	Zm00001eb282800
AC194970.5_FG001	-	GGPS1	-	-	-	-	E2F16-down	0.0253083	1	0.212953	1	0.274424	1	-0.190268	1	-0.816622	0.0333995	-0.922997	0.00385311	332.536	338.436	402.218	291.458	188.846	385.487	175.373	Putative geranylgeranyl pyrophosphate synthase 1 [Source:UniProtKB/TrEMBL;Acc:C5G5X3]	Terpenoid synthase	Zm00001d006678	Zm00001eb107690
AC195587.4_FG004	-	-	-	-	-	-	E2F16-down	0.0370333	1	-0.331617	1	-0.0385822	1	0.50224	1	-1.47847	0.0017136	-1.12464	0.0229683	7.79619	7.99615	7.57903	11.0456	2.79965	6.13847	3.56287	Uncharacterized protein [Source:UniProtKB/TrEMBL;Acc:K7UDF1]	NB-ARC	Zm00001d036280	Zm00001eb271410
AC196066.3_FG003	-	-	-	-	-	-	E2F16-down	0.374756	1	0.499304	1	0.394788	1	0.333733	1	-0.858804	0.254366	-1.29807	0.0292699	3.24052	4.21221	4.25419	4.09099	1.82694	4.57624	1.3233	--	--	Zm00001d033155	Zm00001eb049810
AC196090.3_FG006	-	-	-	-	-	-	E2F16-down	0.524097	1	-0.160567	1	0.0936422	1	-0.461968	1	-1.43714	0.0159212	-0.419679	0.785076	2.18608	3.14957	2.32695	1.58386	0.817003	1.95135	1.62659	Putative subtilase family protein [Source:UniProtKB/TrEMBL;Acc:K7WHG7]	Proteinase inhibitor I9	Zm00001d048494;Zm00001d048495	Zm00001eb403900;Zm00001eb403910;Zm00001eb403920
AC197146.3_FG002	MYB	MYB69	-	-	-	-	E2F16-down	0.364272	1	0.275974	1	0.41821	1	0.483051	1	-3.62533	1.94143e-05	-1.60677	0.0117409	2.15051	2.75887	2.86086	2.99778	0.163366	2.61334	0.705625	Putative MYB DNA-binding domain superfamily protein [Source:UniProtKB/TrEMBL;Acc:K7TLS0]	SANT/Myb domain	Zm00001d023282	Zm00001eb405450
AC197555.3_FG008	-	-	-	-	-	-	E2F16-down	0.078185	1	-0.169085	1	0.148128	1	0.57388	0.87847	-0.941356	0.0777278	-1.29623	0.00304842	5.51192	5.81823	6.09769	8.20722	2.86395	4.86112	2.24911	DNA-damage-repair/toleration protein DRT102 [Source:UniProtKB/TrEMBL;Acc:B6TXN0]	RmlC-like cupin domain	Zm00001d044548	Zm00001eb162770;Zm00001eb162780
AC198699.3_FG004	-	-	-	-	-	-	E2F16-down	0.885741	1	0.612931	1	0.711607	1	1.2187	0.0975921	-2.47724	0.00106144	-2.09956	0.00249887	1.57936	2.91395	2.58623	3.6832	0.283785	2.37927	0.365358	Uncharacterized protein [Source:UniProtKB/TrEMBL;Acc:K7TY15]	Rcd1	Zm00001d023759	Zm00001eb409600;Zm00001eb409610
AC199526.5_FG003	-	CAF2	-	-	-	-	E2F16-down	-0.644547	1	-0.645423	1	-0.186046	1	0.814914	0.311744	-1.07783	0.0283586	0.763044	0.206578	6.38869	4.08164	5.61194	11.2485	2.97248	4.05027	10.8573	CRS2-associated factor 2, chloroplastic [Source:UniProtKB/Swiss-Prot;Acc:Q84N48]	RNA-binding, CRM domain	Zm00001d040696	Zm00001eb130860
AC199541.4_FG001	-	-	-	-	-	-	E2F16-down	0.171263	1	-0.680069	1	0.0235587	1	-1.07815	0.101669	-3.07843	3.70157e-07	-1.34025	0.00572536	18.2926	20.5918	18.5691	8.65753	2.11978	11.2208	7.24538	Indole-3-acetate beta-glucosyltransferase [Source:UniProtKB/TrEMBL;Acc:B6SRX8]	UDP-glucuronosyl/UDP-glucosyltransferase	-	Zm00001eb020970
AC199541.4_FG002	-	-	-	-	-	-	E2F16-down	0.176739	1	-0.735871	1	0.0290159	1	-1.03352	0.149543	-3.06055	8.70588e-07	-1.34459	0.00742936	16.8941	19.0886	17.2125	8.24613	1.97208	9.9648	6.67113	--	UDP-glucuronosyl/UDP-glucosyltransferase	-	-
AC199541.4_FG004	-	-	-	-	-	-	E2F16-down	0.166131	1	-0.694533	1	0.015299	1	-1.03877	0.117999	-3.03296	2.17839e-07	-1.32374	0.00530707	16.8421	18.8912	16.9981	8.19081	2.01284	10.2246	6.7467	--	UDP-glucuronosyl/UDP-glucosyltransferase	Zm00001d029620	Zm00001eb020980
AC199765.4_FG008	-	-	-	-	-	-	E2F16-down	0.445064	1	-0.235276	1	0.176841	1	0.195109	1	-0.672307	0.396949	-1.13877	0.0105949	9.89956	13.471	11.175	11.3289	6.26337	8.47989	4.46628	Uncharacterized protein [Source:UniProtKB/TrEMBL;Acc:B4FZK1]	Six-hairpin glycosidase-like	Zm00001d002943	Zm00001eb076590;Zm00001eb076600
AC199782.5_FG003	TCP	TCPTF19	-	-	-	-	E2F16-down	0.227583	1	0.255744	1	0.185073	1	0.128481	1	-0.665105	0.357252	-1.23554	0.000355696	14.44	16.9242	16.4227	15.7925	9.08934	17.358	6.14979	Uncharacterized protein [Source:UniProtKB/TrEMBL;Acc:B4FBV6]	Transcription factor, TCP	Zm00001d006165	Zm00001eb103060
AC203535.4_FG004	-	-	-	-	-	-	E2F16-down	-0.127474	1	-0.306882	1	0.0289652	1	-0.768404	0.607591	-1.78928	0.00505425	-1.41348	0.0233386	3.72578	3.40392	3.79305	2.18507	1.08186	2.90661	1.40705	Rieske domain containing protein [Source:UniProtKB/TrEMBL;Acc:B6U301]	Rieske [2Fe-2S] iron-sulphur domain	Zm00001d042289	Zm00001eb142810
AC203862.4_FG002	-	-	-	-	-	-	E2F16-down	0.472147	1	0.575081	1	0.185592	1	-0.00644216	1	-1.8083	0.00084486	-0.734559	0.315255	2.44405	3.38615	2.77533	2.43152	0.707226	3.62713	1.46754	Uncharacterized protein [Source:UniProtKB/TrEMBL;Acc:K7UY21]	PWWP	Zm00001d009760	Zm00001eb345410
AC203956.3_FG004	-	-	-	-	-	-	E2F16-down	-0.282606	1	0.456661	1	0.194384	1	0.772504	0.710098	-1.18303	0.23785	-1.97467	0.0325812	0.632041	0.520171	0.726208	1.08931	0.2755	0.869249	0.152563	Uncharacterized protein [Source:UniProtKB/TrEMBL;Acc:K7VK28]	Trigger factor, ribosome-binding, bacterial	Zm00001d047056	-
AC203966.5_FG002	-	-	-	-	-	-	E2F16-down	-0.0657744	1	0.0830177	1	0.16143	1	0.225786	1	-1.6752	0.00614167	-0.962597	0.151657	2.91184	2.77899	3.24622	3.41069	0.915654	2.99835	1.47413	--	--	Zm00001d034904	Zm00001eb065010;Zm00001eb065020
AC203985.4_FG001	-	-	-	-	-	-	E2F16-down	0.156315	1	0.294434	1	0.160918	1	0.0345583	1	-1.20652	0.00324978	-1.02226	0.0183972	9.51855	10.6027	10.6318	9.74431	4.13306	11.6491	4.66374	Uncharacterized protein [Source:UniProtKB/TrEMBL;Acc:K7UFL6]	Sugar phosphate transporter	Zm00001d024572	Zm00001eb415960
AC205057.3_FG004	-	-	-	-	-	-	E2F16-down	-1.15378	0.908828	-1.0846	0.622766	-1.00271	1	-0.699807	0.610512	-0.792889	0.244036	-1.6105	0.000582686	4.00113	1.79405	1.98715	2.45691	2.31004	1.84294	1.30012	Uncharacterized protein [Source:UniProtKB/TrEMBL;Acc:K7U4B0]	Replication factor A, C-terminal	Zm00001d050437	Zm00001eb179900;Zm00001eb179910
AC205608.4_FG004	-	-	-	-	-	-	E2F16-down	0.164887	1	-0.0576894	1	0.295992	1	0.754608	0.263493	-0.898459	0.0238199	-0.906931	0.0176354	49.0918	55.021	60.2696	82.8422	26.3865	47.1139	26.1711	Peptide transporter PTR2 [Source:UniProtKB/TrEMBL;Acc:B6TII9]	Proton-dependent oligopeptide transporter family	Zm00001d006823	Zm00001eb108840
AC205703.4_FG002	-	-	-	-	-	-	E2F16-down	0.0297047	1	0.0446079	1	-0.192034	1	-0.564673	0.906453	-1.87857	3.54227e-06	-0.952262	0.0396117	21.4708	21.9093	18.767	14.5104	5.81071	22.105	11.0662	Uncharacterized protein [Source:UniProtKB/TrEMBL;Acc:B4G056]	Actin-related protein	Zm00001d017106	Zm00001eb246220
AC205703.4_FG006	-	GL8	-	-	-	-	E2F16-down	0.143931	1	0.0164103	1	0.0625729	1	-0.292016	1	-0.874391	0.033946	-1.11633	0.000700588	25.8563	28.5916	27.0209	21.1287	14.1357	26.1202	11.8976	B-keto acyl reductase; Beta-ketoacyl reductase; Steroid dehydrogenase KIK-I; Uncharacterized protein [Source:UniProtKB/TrEMBL;Acc:O24478]	Short-chain dehydrogenase/reductase SDR	Zm00001d017111	Zm00001eb246270
AC205725.3_FG010	-	-	-	-	-	-	E2F16-down	-0.131154	1	0.120721	1	-0.158997	1	-0.644938	0.524687	-0.870669	0.00458843	0.154296	1	115.873	105.801	103.771	74.0997	63.3515	125.901	128.96	--	Nucleolar complex protein 2	Zm00001d028140	Zm00001eb008030;Zm00001eb008040
AC206223.3_FG010	-	-	-	-	-	-	E2F16-down	0.119135	1	0.231811	1	0.481387	1	0.142599	1	-1.03174	0.0930561	-1.49729	0.00485539	1.90026	2.06195	2.6626	2.10088	0.922795	2.24557	0.671009	Uncharacterized protein [Source:UniProtKB/TrEMBL;Acc:K7VER1]	--	Zm00001d047720	Zm00001eb396890
AC206951.3_FG016	AP2-EREBP	EREB181	-	-	-	-	E2F16-down	0.523106	1	0.370712	1	0.249713	1	0.793686	0.366058	-2.77892	1.42494e-07	-1.96348	1.16436e-05	12.7564	18.3633	15.1592	22.1438	1.84868	16.4845	3.26022	Uncharacterized protein [Source:UniProtKB/TrEMBL;Acc:C4JA41]	DNA-binding, integrase-type	Zm00001d027928	Zm00001eb006200
AC206951.3_FG017	AP2-EREBP	EREB182	-	-	-	-	E2F16-down	0.516711	1	0.0655442	1	0.260721	1	-0.181677	1	-1.7207	0.00301453	-1.21622	0.0352189	103.53	148.112	123.988	91.2794	31.4363	108.23	44.5125	Uncharacterized protein [Source:UniProtKB/TrEMBL;Acc:C0PJT2]	DNA-binding, integrase-type	Zm00001d027929	Zm00001eb006210
AC208204.3_FG006	-	-	-	-	-	-	E2F16-down	-0.560828	1	-0.504138	1	-0.480643	1	-0.816666	0.05388	-0.837714	0.0150344	-0.831634	0.0143577	668.286	453.037	478.931	379.416	373.945	471.166	375.49	17.4 kDa class I heat shock protein 3 [Source:UniProtKB/TrEMBL;Acc:B6TDB5]	HSP20-like chaperone	Zm00001d028555	Zm00001eb011880
AC208327.4_FG006	-	-	-	-	-	-	E2F16-down	0.0978211	1	0.160464	1	0.135966	1	0.0786312	1	-0.781747	0.116658	-1.45666	5.77983e-06	21.0821	22.5676	23.1748	22.2731	12.2812	23.5213	7.68013	BGGP Beta-1-3-galactosyl-O-glycosyl-glycoprotein; Uncharacterized protein [Source:UniProtKB/TrEMBL;Acc:B4F8V3]	Glycosyl transferase, family 14	Zm00001d010851	Zm00001eb354090
AC208341.4_FG008	-	-	-	-	-	-	E2F16-down	0.569705	1	0.00849778	1	0.146243	1	0.677523	0.85511	-1.33426	0.181456	-2.49955	0.0105949	0.919378	1.37366	1.01949	1.47129	0.361811	0.909464	0.151137	Uncharacterized protein [Source:UniProtKB/TrEMBL;Acc:K7VF30]	Scramblase	-	Zm00001eb347750
AC208346.3_FG004	-	-	-	-	-	-	E2F16-down	0.00849607	1	0.0694681	1	0.303919	1	0.4522	1	-0.0854364	1	-1.54394	0.000354519	3.96618	3.9941	4.89446	5.42644	3.76688	4.16953	1.34955	Uncharacterized protein [Source:UniProtKB/TrEMBL;Acc:C0HIE6]	Exocyst complex protein Exo70	Zm00001d043015	Zm00001eb149170;Zm00001eb149180
AC208571.4_FG001	-	-	-	-	-	-	E2F16-down	-0.324878	1	-0.137648	1	-0.142532	1	0.196175	1	-1.41492	0.000243107	-0.403871	0.931274	9.9438	7.93418	8.99804	11.3937	3.73593	8.99871	7.53081	--	--	Zm00001d028915	Zm00001eb014950;Zm00001eb014960;Zm00001eb014970
AC209784.3_FG007	-	-	-	-	-	-	E2F16-down	-0.870605	0.908828	-0.960096	0.144131	-0.622293	1	-0.577983	0.87972	-0.703155	0.22128	-1.17053	0.00013662	98.6627	53.96	64.1033	66.0967	60.6531	50.7334	43.8333	--	Heat shock protein 70, conserved site	Zm00001d042922	Zm00001eb148420
AC211394.4_FG004	-	-	-	-	-	-	E2F16-down	0.0827369	1	-0.105571	1	-0.0104065	1	-0.316132	1	-1.02695	0.000297432	-0.72528	0.102606	161.064	170.572	159.913	129.368	79.0766	149.624	97.4094	Uncharacterized protein [Source:UniProtKB/TrEMBL;Acc:B4FR72]	Purple acid phosphatase-like, N-terminal	Zm00001d046593	Zm00001eb387030
AC211474.3_FG006	-	-	-	-	-	-	E2F16-down	0.246596	1	0.807517	1	0.0677351	1	1.08037	0.194935	-1.35452	0.0492911	-0.823248	0.298539	3.56107	4.21849	3.74985	7.53818	1.38204	6.28176	1.97355	Uncharacterized protein [Source:UniProtKB/TrEMBL;Acc:K7UYS6]	O-fucosyltransferase, plant	Zm00001d008692	Zm00001eb336480
AC211737.3_FG012	-	-	-	-	-	-	E2F16-down	-0.00896634	1	-0.0699364	1	-0.054652	1	0.00543748	1	-1.47793	0.000115524	-1.45942	0.000105276	29.0903	28.9222	28.0247	29.2066	10.535	27.6746	10.6041	--	Peptidase S8/S53 domain	Zm00001d017522	Zm00001eb249900
AC212035.3_FG008	-	-	-	-	-	-	E2F16-down	-0.2114	1	-0.0324804	1	-0.166484	1	0.20377	1	-1.27338	0.0189926	-0.120669	1	3.08014	2.6602	2.73367	3.5447	1.24603	3.07589	2.81235	--	Sel1-like	-	Zm00001eb130590
AC212068.4_FG005	-	-	-	-	-	-	E2F16-down	0.580469	1	0.38677	1	0.190659	1	0.531847	0.965089	-1.9012	5.63809e-05	-1.38202	0.00258766	10.2969	15.4051	11.7371	14.8945	2.80235	13.3948	3.93239	Uncharacterized protein [Source:UniProtKB/TrEMBL;Acc:K7V490]	Lipase, GDSL	Zm00001d038143	Zm00001eb287590
AC212187.4_FG001	-	-	-	-	-	-	E2F16-down	-0.66792	1	-0.0684637	1	-0.611426	1	-0.556696	1	-3.90047	0.000887693	-2.79776	0.00438917	0.969486	0.604221	0.624572	0.65293	0.0561884	0.882418	0.141128	Uncharacterized protein [Source:UniProtKB/TrEMBL;Acc:K7VDM5]	--	Zm00001d046147	Zm00001eb383470
AC212835.3_FG007	-	-	-	-	-	-	E2F16-down	0.00410011	1	-0.0176377	1	-0.00250022	1	-0.584465	0.85511	-1.20232	3.42895e-06	-0.321781	1	90.079	90.3212	89.9002	60.0625	39.1582	89.0006	72.0603	Uncharacterized protein [Source:UniProtKB/TrEMBL;Acc:C0P6A7]	Endoribonuclease XendoU	Zm00001d002775	Zm00001eb075030
AC212886.3_FG006	-	-	-	-	-	-	E2F16-down	0.0575832	1	-0.231606	1	-0.240355	1	-0.237811	1	-0.490585	0.783639	-1.14337	0.0103754	31.3307	32.6279	26.5274	26.5842	22.3591	26.6532	14.1914	Uncharacterized protein [Source:UniProtKB/TrEMBL;Acc:K7VTD9]	--	-	-
AC214040.3_FG009	-	-	-	-	-	-	E2F16-down	0.275107	1	0.281297	1	0.0700328	1	1.1214	0.0864914	-1.18249	0.0476124	-1.70815	0.00177494	3.75737	4.56177	3.94149	8.18758	1.6677	4.56364	1.16906	--	Serine-threonine/tyrosine-protein kinase catalytic domain	Zm00001d028455	Zm00001eb011240
AC214507.3_FG001	-	-	-	-	-	-	E2F16-down	0.373273	1	0.25774	1	-0.159184	1	0.601797	0.809559	-0.846158	0.127875	-1.03358	0.0217663	7.39302	9.60135	6.63319	11.2328	4.12266	8.84578	3.57948	CFM6; Uncharacterized protein [Source:UniProtKB/TrEMBL;Acc:Q208U9]	RNA-binding, CRM domain	Zm00001d025706	Zm00001eb425090
AC215690.3_FG002	-	-	-	-	-	-	E2F16-down	0.292689	1	0.27811	1	0.157871	1	0.0833452	1	-0.958563	0.00225654	-1.14082	4.06537e-05	96.2521	117.909	107.381	101.98	49.5955	116.625	43.6391	Acyl-[acyl-carrier-protein] desaturase [Source:UniProtKB/TrEMBL;Acc:K7U2K6]	Stearoyl-ACP desaturase, conserved site	Zm00001d025170	Zm00001eb420640
AC216067.3_FG002	-	-	-	-	-	-	E2F16-down	-0.0549523	1	-0.0524955	1	0.0298175	1	-0.240307	1	-0.0416668	1	-0.791933	0.0181127	91.068	87.6559	92.9664	77.087	88.519	87.8023	52.5774	V-type proton ATPase 16 kDa proteolipid subunit [Source:UniProtKB/Swiss-Prot;Acc:Q41773]	V-ATPase proteolipid subunit C-like domain	Zm00001d053010	Zm00001eb200880
AC216264.3_FG001	-	-	-	-	-	-	E2F16-down	0.16885	1	0.179181	1	0.0779402	1	0.068467	1	-1.92122	2.29644e-05	-1.77553	4.45523e-05	114.179	128.376	120.531	119.747	30.2233	129.219	33.3315	--	Peptidase S10, serine carboxypeptidase, active site	Zm00001d014443	Zm00001eb225050
AC216353.2_FG005	-	-	-	-	-	-	E2F16-down	0.202862	1	0.154219	1	-0.151358	1	1.08914	0.190743	-1.44975	0.0309954	-0.928431	0.207612	6.09723	6.99109	5.4697	12.9582	2.17766	6.62034	3.22736	--	Inorganic pyrophosphatase	Zm00001d018197	Zm00001eb256150
AC217358.3_FG005	-	-	-	-	-	-	E2F16-down	-0.244517	1	-0.403497	1	-0.315298	1	0.164446	1	-0.727199	0.17688	-1.18944	0.000127469	31.2795	26.3973	25.1515	35.0663	18.8588	23.7317	13.7028	Mitochondrial prohibitin complex protein 2; Uncharacterized protein [Source:UniProtKB/TrEMBL;Acc:B4FMS7]	Prohibitin	Zm00001d034795	Zm00001eb064000
AC217401.3_FG001	-	-	-	-	-	-	E2F16-down	0.129193	1	-0.13719	1	0.132591	1	0.326561	1	-1.76025	2.70489e-06	-1.5255	2.58743e-05	12.8447	14.0552	14.071	16.1159	3.76286	11.6756	4.44679	Non-cyanogenic beta-glucosidase [Source:UniProtKB/TrEMBL;Acc:B6U498]	Glycoside hydrolase, superfamily	Zm00001d033650	Zm00001eb054240
AC217401.3_FG003	-	-	-	-	-	-	E2F16-down	0.0548786	1	-0.0695179	1	-0.0770967	1	-0.619336	0.665888	-0.855297	0.00762084	-0.653439	0.25477	103.996	108.031	98.5785	67.6976	57.4433	99.0733	66.1442	Uncharacterized protein [Source:UniProtKB/TrEMBL;Acc:C4J1V0]	Serine/threonine-protein kinase, active site	Zm00001d033652	Zm00001eb054260
AC218998.2_FG001	-	-	-	-	-	-	E2F16-down	0.205579	1	0.125427	1	0.288286	1	-0.964627	0.430594	-1.64098	0.0240824	-2.11804	0.00349539	1.39272	1.60722	1.70409	0.709098	0.447393	1.5415	0.331159	Putative cytochrome P450 superfamily protein [Source:UniProtKB/TrEMBL;Acc:K7UPP0]	Cytochrome P450, E-class, group I	Zm00001d048875	Zm00001eb167130
AC225193.3_FG003	-	-	-	-	-	-	E2F16-down	0.313446	1	0.165468	1	0.209893	1	0.0735722	1	-1.17337	0.00808298	0.412698	0.89379	8.35141	10.3811	9.63659	8.78066	3.66567	9.38409	11.1155	Uncharacterized protein [Source:UniProtKB/TrEMBL;Acc:K7VXT0]	Domain of unknown function DUF296	Zm00001d047042	Zm00001eb390500
AC226221.2_FG011	-	-	-	-	-	-	E2F16-down	0.0423999	1	-0.134251	1	0.0246499	1	-0.15275	1	-0.972163	0.0322684	-1.19254	0.00232257	6.64407	6.85103	6.75968	5.97843	3.38483	6.07391	2.91127	--	Thioredoxin-like fold	-	-
AC226248.1_FG002	-	-	-	-	-	-	E2F16-down	0.0861156	1	0.016302	1	0.107178	1	0.173063	1	-1.04406	0.0165932	-0.773873	0.166569	7.84025	8.32435	8.43874	8.84282	3.82054	7.94727	4.57216	Uncharacterized protein [Source:UniProtKB/TrEMBL;Acc:B8A082]	Serine/threonine-protein kinase, active site	Zm00001d010233;Zm00001d010234	Zm00001eb349070;Zm00001eb349080
AC233871.1_FG005	-	-	-	-	-	-	E2F16-down	-0.281349	1	-0.12754	1	-0.130858	1	-0.63294	0.622578	0.001273	1	-0.897976	0.0055454	35.765	29.4258	32.6609	23.0618	35.7813	32.732	19.2156	Uncharacterized protein [Source:UniProtKB/TrEMBL;Acc:K7V8F4]	Serine/threonine-protein kinase, active site	-	-
AC233901.1_FG005	-	-	-	-	-	-	E2F16-down	0.27601	1	0.348449	1	0.175601	1	-0.0586085	1	-1.13559	0.0310512	-1.03403	0.0513659	4.29782	5.19888	4.84542	4.12578	1.96244	5.43673	2.1093	Uncharacterized protein [Source:UniProtKB/TrEMBL;Acc:K7VLW6]	RNA-binding protein Lupus La	Zm00001d048419	Zm00001eb403210
AC233914.1_FG001	-	-	-	-	-	-	E2F16-down	0.43338	1	-0.060528	1	0.244629	1	0.362425	1	-1.53941	0.00875474	-1.52349	0.00754427	3.67413	4.96808	4.33977	4.71675	1.25286	3.5593	1.28768	Uncharacterized protein [Source:UniProtKB/TrEMBL;Acc:K7TQ43]	--	Zm00001d026700	Zm00001eb434490
AC233942.1_FG001	-	-	-	-	-	-	E2F16-down	0.161577	1	0.400933	1	0.169816	1	0.412884	1	-1.06433	0.00340692	-0.551103	0.629228	14.1258	15.7965	15.887	18.8122	6.79884	18.6163	9.65608	Uncharacterized protein [Source:UniProtKB/TrEMBL;Acc:C0PB84]	F-box domain, cyclin-like	Zm00001d037902	Zm00001eb285420
AC233960.1_FG002	-	AOX1	-	-	-	-	E2F16-down	-0.437365	1	0.604987	1	-0.216996	1	-0.279407	1	-3.57747	0.00140415	-2.34571	0.0122536	1.09423	0.801614	0.927946	0.896812	0.0801406	1.64046	0.212795	Alternative oxidase [Source:UniProtKB/TrEMBL;Acc:Q8GT27]	Alternative oxidase	Zm00001d017727	Zm00001eb251680
AC233961.1_FG001	-	-	-	-	-	-	E2F16-down	0.183003	1	0.149608	1	0.0635072	1	0.476787	1	-0.0398881	1	-1.0631	0.00817686	8.18644	9.2895	8.5569	11.4015	7.95031	9.07786	3.92997	Uncharacterized protein [Source:UniProtKB/TrEMBL;Acc:B8A298]	SRA-YDG	Zm00001d019195	Zm00001eb303540
AC234154.1_FG008	-	-	-	-	-	-	E2F16-down	0.0889783	1	0.000304688	1	0.0828384	1	0.344831	1	-1.32841	0.0109495	-1.49283	0.00298034	25.3627	26.9887	26.8547	32.2143	10.0894	25.2323	9.02508	--	Lecithin:cholesterol/phospholipid:diacylglycerol acyltransferase	Zm00001d021131	Zm00001eb318230
AC234160.1_FG004	-	-	-	-	-	-	E2F16-down	-1.16343	1	-1.23415	1	-1.33203	1	-0.936918	0.568577	-1.89138	0.027929	-1.20281	0.153663	1.36885	0.606779	0.538163	0.711667	0.378136	0.568269	0.591014	Uncharacterized protein [Source:UniProtKB/TrEMBL;Acc:K7UTG0]	--	Zm00001d008433;Zm00001d008434	Zm00001eb334440;Zm00001eb334450
AC234201.1_FG003	-	-	-	-	-	-	E2F16-down	0.0719543	1	-0.109412	1	0.115077	1	0.106824	1	-1.51666	2.32495e-07	-1.4996	1.97152e-07	38.5972	40.5717	41.8109	41.568	13.5256	35.7384	13.6835	Uncharacterized protein [Source:UniProtKB/TrEMBL;Acc:K7U891]	Prenylcysteine lyase	Zm00001d026702	Zm00001eb434510
AC234203.1_FG004	-	-	-	-	-	-	E2F16-down	0.141247	1	0.088104	1	0.115106	1	-0.0506477	1	-1.32783	3.01863e-07	-1.35576	1.14868e-07	268.122	295.704	290.386	258.872	106.823	284.96	104.761	--	ABC transporter-like	Zm00001d031447	Zm00001eb034990
AC234526.1_FG005	-	-	-	-	-	-	E2F16-down	-0.356307	1	-0.515032	1	-0.652623	1	-0.827851	0.338019	-1.30589	0.00475009	0.218201	1	6.64016	5.17571	4.21406	3.73826	2.66436	4.69713	7.72637	--	NAD-dependent epimerase/dehydratase	Zm00001d020961	Zm00001eb316940
AC235543.1_FG002	-	-	-	-	-	-	E2F16-down	0.205181	1	-0.0986763	1	0.27026	1	0.112391	1	-0.703369	0.29006	-1.71924	1.96785e-06	18.7817	21.6359	22.6336	20.2943	11.5384	17.4442	5.71644	Uncharacterized protein [Source:UniProtKB/TrEMBL;Acc:B4FFX3]	Major facilitator superfamily domain, general substrate transporter	Zm00001d038268	Zm00001eb288710
GRMZM2G000076	-	-	-	-	-	-	E2F16-down	-0.0307805	1	-0.35402	1	-0.380558	1	0.189096	1	-0.586153	0.597137	-1.52656	0.0107897	1.64747	1.61436	1.26337	1.88026	1.09989	1.26639	0.569825	Putative uncharacterized protein [Source:UniProtKB/TrEMBL;Acc:B6TWL0]	--	Zm00001d041161	Zm00001eb133750
GRMZM2G000127	-	-	-	-	-	-	E2F16-down	0.139305	1	-0.383437	1	-1.02084	1	0.518159	0.969869	-1.91938	0.00260869	-0.199166	1	1.80784	1.99099	0.88297	2.58942	0.485072	1.41456	1.57863	--	--	Zm00001d004298	-
GRMZM2G000219	-	-	-	-	-	-	E2F16-down	-0.0267526	1	-0.0372963	1	-0.213808	1	-0.588885	0.854118	-1.93548	0.000308475	-1.72063	0.000902849	6.07595	5.95111	5.23053	4.03278	1.54409	5.94743	1.8536	Copper-transporting ATPase PAA1 [Source:UniProtKB/TrEMBL;Acc:B6TVS8]	Heavy-metal-associated, conserved site	Zm00001d047207	Zm00001eb392420
GRMZM2G000256	-	-	-	-	-	-	E2F16-down	0.15085	1	0.320549	1	-0.0534378	1	-0.0331977	1	-1.56905	0.00181678	-0.905303	0.129575	8.9262	9.91764	8.60359	8.73249	3.00198	11.1745	4.7948	Uncharacterized protein [Source:UniProtKB/TrEMBL;Acc:B4FCU4]	Photosystem II PsbP, oxygen evolving complex	Zm00001d011362	Zm00001eb358300
GRMZM2G000264	-	-	-	-	-	-	E2F16-down	0.302763	1	0.409128	1	0.195045	1	0.297817	1	-1.42173	0.0010725	-0.862698	0.109944	27.4885	33.8899	31.4428	33.7821	10.1789	36.4879	15.0984	Uncharacterized protein [Source:UniProtKB/TrEMBL;Acc:C0PDG5]	HAD-like domain	Zm00001d021000;Zm00001d021001	Zm00001eb317300;Zm00001eb317310;Zm00001eb317320
GRMZM2G000371	-	-	-	-	-	-	E2F16-down	-0.206377	1	-0.231673	1	-0.294513	1	-0.00284625	1	-1.21313	0.000818152	-1.30696	0.000170781	17.0807	14.7951	13.9164	17.0316	7.38905	14.4661	6.90923	Putative RNA helicase family protein [Source:UniProtKB/TrEMBL;Acc:K7VA63]	Helicase-associated domain	Zm00001d045147	Zm00001eb375140
GRMZM2G000397	-	-	-	-	-	-	E2F16-down	0.44667	1	0.0508153	1	0.244725	1	0.490119	1	-0.904618	0.12371	-1.09647	0.0271496	5.40789	7.3802	6.42083	7.61172	2.91196	5.65135	2.4834	EF hand family protein [Source:UniProtKB/TrEMBL;Acc:B6T381]	Calcium-binding EF-hand	Zm00001d002428	Zm00001eb071820
GRMZM2G000489	-	-	-	-	-	-	E2F16-down	0.266141	1	-0.237354	1	0.171446	1	1.2907	0.111794	-0.688603	0.546053	-1.86781	0.0160299	1.14063	1.36856	1.27789	2.80764	0.697799	0.906429	0.299274	Gibberellin receptor GID1L2; Uncharacterized protein [Source:UniProtKB/TrEMBL;Acc:B4FJV4]	Alpha/beta hydrolase fold-3	Zm00001d008634	Zm00001eb336030
GRMZM2G000531	-	-	-	-	-	-	E2F16-down	0.297161	1	0.11014	1	-0.0093027	1	-0.129572	1	-1.34662	1.15327e-06	-1.2859	2.54433e-06	60.4417	74.2657	60.0541	55.2573	23.7686	65.1676	24.7675	C-4 methylsterol oxidase; Uncharacterized protein [Source:UniProtKB/TrEMBL;Acc:B8A0J0]	Fatty acid hydroxylase	Zm00001d048585	Zm00001eb164330
GRMZM2G000593	-	-	-	-	-	-	E2F16-down	0.158364	1	0.079962	1	0.0921945	1	0.124351	1	-0.360554	1	-0.839218	0.011996	62.9317	70.2443	67.0981	68.6043	49.0525	66.4886	35.1366	Uncharacterized protein [Source:UniProtKB/TrEMBL;Acc:B4FEG7]	Multi antimicrobial extrusion protein	Zm00001d044133;Zm00001d044134	Zm00001eb159110;Zm00001eb159120;Zm00001eb159130
GRMZM2G000660	-	-	-	-	-	-	E2F16-down	0.546672	1	0.851207	1	0.334112	1	0.946162	0.0866769	-0.795635	0.182855	-1.45453	0.000316677	5.56039	8.12816	7.00958	10.7227	3.22871	9.96283	2.02499	Uncharacterized protein [Source:UniProtKB/TrEMBL;Acc:C0HGP0]	Protein-tyrosine/Dual specificity phosphatase	Zm00001d044693	Zm00001eb163970
GRMZM2G000665	-	-	-	-	-	-	E2F16-down	0.000345385	1	0.154922	1	0.0862814	1	-0.31655	1	-1.34739	3.30565e-06	-1.2706	9.34518e-06	71.1288	71.1352	75.4971	57.1082	27.9634	79.1406	29.4877	Uncharacterized protein [Source:UniProtKB/TrEMBL;Acc:B4FRX3]	Protein of unknown function DUF914, eukaryotic	Zm00001d006115	Zm00001eb102640
GRMZM2G000719	-	-	-	-	-	-	E2F16-down	0.667394	1	-0.0572333	1	-0.154518	1	0.695495	0.692105	-1.98743	0.0028083	-2.47762	0.000315175	2.73737	4.36034	2.4555	4.44111	0.685216	2.59492	0.476027	Carboxyl-terminal-processing protease [Source:UniProtKB/TrEMBL;Acc:K7W025]	PDZ domain	Zm00001d011518	Zm00001eb359650
GRMZM2G000818	MYB	MYB11	-	-	-	-	E2F16-down	0.451325	1	0.294436	1	0.67733	1	0.372072	1	-2.85862	7.4399e-06	-1.53262	0.00400084	5.09478	6.96457	8.15909	6.59946	0.732078	6.19606	1.74378	R2R3MYB-domain protein [Source:UniProtKB/TrEMBL;Acc:Q9SQB5]	SANT/Myb domain	Zm00001d022628	Zm00001eb332030
GRMZM2G000964	-	-	-	-	-	-	E2F16-down	-0.211275	1	0.0148198	1	-0.286339	1	-0.342963	1	-0.487336	0.754601	-1.22066	0.0173376	4.70582	4.07168	3.86412	3.71312	3.34577	4.70515	2.05561	--	Beta-lactamase-like	Zm00001d053718	Zm00001eb206430
GRMZM2G001205	C2H2	-	-	-	-	-	E2F16-down	0.349164	1	0.293616	1	-0.266406	1	0.4041	1	-1.75124	0.00961651	-1.8251	0.00519923	2.16505	2.75165	1.78973	2.86372	0.653394	2.64703	0.579417	ZFP16-1 [Source:UniProtKB/TrEMBL;Acc:K7VAG4]	Zinc finger, C2H2-like	Zm00001d035609	Zm00001eb266420
GRMZM2G001255	-	-	-	-	-	-	E2F16-down	0.0299665	1	-0.153917	1	0.00322847	1	0.0689831	1	-0.965798	0.0150902	-0.910591	0.0255888	23.1629	23.6526	23.1962	24.2989	11.8357	20.8695	12.3231	Uncharacterized protein [Source:UniProtKB/TrEMBL;Acc:C4JC68]	Conserved hypothetical protein CHP02058	Zm00001d044467	Zm00001eb162000
GRMZM2G001713	-	-	-	-	-	-	E2F16-down	0.116154	1	0.0894106	1	0.0693998	1	-0.332168	1	-1.17536	3.1964e-06	-0.612977	0.405403	172.952	187.453	181.472	137.38	76.5976	184.008	113.09	Uncharacterized protein [Source:UniProtKB/TrEMBL;Acc:B4FJM8]	Saposin-like type B, 2	Zm00001d032742	Zm00001eb046200
GRMZM2G001750	-	-	-	-	-	-	E2F16-down	0.0104439	1	0.0997664	1	-0.0394238	1	0.186554	1	-2.924	2.37182e-09	-2.17235	1.55747e-07	27.5254	27.7095	26.7553	31.327	3.60705	29.4198	6.1199	Uncharacterized protein [Source:UniProtKB/TrEMBL;Acc:C0HGS7]	--	Zm00001d005762	Zm00001eb099580
GRMZM2G001755	-	-	-	-	-	-	E2F16-down	0.108336	1	-0.0931817	1	-0.0984457	1	0.0151005	1	-1.19125	0.000194132	-0.318163	1	28.8821	31.1157	26.9607	29.1779	12.6078	26.9953	23.1779	ATP-dependent Clp protease proteolytic subunit [Source:UniProtKB/TrEMBL;Acc:C0P421]	ClpP/TepA	Zm00001d009339	Zm00001eb341860
GRMZM2G001805	-	-	-	-	-	-	E2F16-down	0.110097	1	0.00262497	1	0.176549	1	-0.0625327	1	-0.00498847	1	-0.93002	0.0136594	16.058	17.3467	18.1617	15.3832	15.9813	16.1012	8.39668	Uncharacterized protein [Source:UniProtKB/TrEMBL;Acc:B4FC01]	Uncharacterised protein family UPF0250	Zm00001d025228	Zm00001eb421060
GRMZM2G002115	-	-	-	-	-	-	E2F16-down	0.0621957	1	0.0999553	1	0.000286466	1	-0.275008	1	-0.378485	1	-0.899187	0.0282184	18.8397	19.6696	18.8372	15.5657	14.4831	20.2469	10.1068	Uncharacterized protein [Source:UniProtKB/TrEMBL;Acc:C0P2Z6]	Chloroquine resistance transporter-related	Zm00001d035297	Zm00001eb264550
GRMZM2G002138	-	-	-	-	-	-	E2F16-down	-0.0659415	1	0.242018	1	0.092068	1	0.885052	0.0926061	-0.62535	0.467512	-1.08154	0.00476939	8.05915	7.69643	8.59444	14.9007	5.20092	9.50263	3.81821	--	Protein of unknown function DUF863, plant	Zm00001d030784	Zm00001eb029680
GRMZM2G002165	-	-	-	-	-	-	E2F16-down	0.673081	1	0.395479	1	0.235398	1	1.04747	0.155093	-0.966383	0.162478	-1.22093	0.041313	2.56982	4.10436	3.01739	5.31711	1.30856	3.32405	1.088	Putative uncharacterized protein [Source:UniProtKB/TrEMBL;Acc:B6SMC4]	--	Zm00001d043201	Zm00001eb150800;Zm00001eb150810
GRMZM2G002227	-	-	-	-	-	-	E2F16-down	0.137882	1	-0.731056	1	-0.679218	1	-0.784837	0.906585	-2.29921	0.048447	1.00635	0.288981	0.716111	0.795192	0.438121	0.409339	0.133972	0.398545	1.4492	Uncharacterized protein [Source:UniProtKB/TrEMBL;Acc:K7VAD6]	Tetratricopeptide TPR-1	Zm00001d045230	Zm00001eb375820
GRMZM2G002297	-	-	-	-	-	-	E2F16-down	-0.0227506	1	0.124677	1	0.0398665	1	-0.0981477	1	-1.02291	0.00820193	-0.978231	0.011993	11.6427	11.4624	11.9693	10.8765	5.69532	12.6872	5.91644	Uncharacterized protein [Source:UniProtKB/TrEMBL;Acc:B6UEI5]	Mg2+ transporter protein, CorA-like/Zinc transport protein ZntB	Zm00001d011519	Zm00001eb359660
GRMZM2G002391	-	-	-	-	-	-	E2F16-down	0.0545819	1	-0.175384	1	0.0455892	1	-0.158747	1	-0.879762	0.0315847	-0.855355	0.0366004	45.8689	47.6463	47.3458	41.0922	24.9772	40.5858	25.3439	Nucleoside transporter; Uncharacterized protein [Source:UniProtKB/TrEMBL;Acc:B4FVE5]	Equilibrative nucleoside transporter	Zm00001d024294	Zm00001eb413700
GRMZM2G002483	-	-	-	-	-	-	E2F16-down	0.0407035	1	0.673638	1	-0.310778	1	0.874948	0.443454	-1.78276	0.0117006	-1.17761	0.0961954	1.88244	1.93925	1.51085	3.45541	0.523549	2.93704	0.836851	Uncharacterized protein [Source:UniProtKB/TrEMBL;Acc:C0PD29]	--	-	Zm00001eb412250
GRMZM2G002548	-	-	-	-	-	-	E2F16-down	-0.0804062	1	-0.118653	1	-0.156417	1	0.0171479	1	-1.12265	0.00638388	-1.21853	0.0016772	16.0353	15.158	14.366	16.2279	7.34288	14.7098	6.8875	--	--	Zm00001d043914	Zm00001eb157190
GRMZM2G002614	-	-	-	-	-	-	E2F16-down	-0.0416589	1	-0.226365	1	-0.166069	1	0.308731	1	-1.84189	2.35419e-09	-1.23367	2.62339e-05	160.913	156.332	143.406	199.314	44.8936	137.464	68.4527	--	AMP-dependent synthetase/ligase	-	-
GRMZM2G002642	-	-	-	-	-	-	E2F16-down	0.0710032	1	0.0353041	1	0.00222413	1	0.18262	1	-0.688983	0.22179	-0.92775	0.00434658	37.0749	38.9631	37.1396	42.0917	22.994	37.9357	19.5316	Ankyrin-like protein [Source:UniProtKB/TrEMBL;Acc:B6U1Y2]	Putative S-adenosyl-L-methionine-dependent methyltransferase	Zm00001d002943	Zm00001eb076590;Zm00001eb076600
GRMZM2G002754	-	-	-	-	-	-	E2F16-down	-0.0659088	1	-0.395478	1	-0.38242	1	-0.317525	1	-1.65585	0.0057611	-1.09618	0.0813237	3.89667	3.71642	2.99295	3.13406	1.20291	2.8861	1.80802	Uncharacterized protein [Source:UniProtKB/TrEMBL;Acc:C0PJD4]	2Fe-2S ferredoxin-type domain	Zm00001d013534	Zm00001eb217230
GRMZM2G002756	-	-	-	-	-	-	E2F16-down	-0.0105499	1	-0.401159	1	-0.132254	1	-0.170411	1	-0.248183	1	-1.00191	0.0249113	7.06312	7.00357	6.43937	6.27303	5.93162	5.33136	3.51502	ATP-dependent Clp protease adaptor protein ClpS containing protein; Uncharacterized protein [Source:UniProtKB/TrEMBL;Acc:B4FRF7]	Ribosomal protein L7/L12, C-terminal/adaptor protein ClpS-like	Zm00001d050393	Zm00001eb179570
GRMZM2G002807	-	-	-	-	-	-	E2F16-down	0.188239	1	-0.152855	1	0.292428	1	0.231402	1	-0.819223	0.0389283	-0.911078	0.00668549	29.3217	33.4109	35.9146	34.4301	16.6489	26.2932	15.5981	Triosephosphate isomerase [Source:UniProtKB/TrEMBL;Acc:B4FDF4]	Triosephosphate isomerase, active site	Zm00001d006221	Zm00001eb103580
GRMZM2G002879	-	-	-	-	-	-	E2F16-down	0.493011	1	0.326932	1	0.0276156	1	0.568934	0.8937	-1.03503	0.0302937	-1.24662	0.00328483	11.588	16.2803	11.7811	17.171	5.64298	14.4642	4.89039	Methionine aminopeptidase [Source:UniProtKB/TrEMBL;Acc:B4FSK5]	Peptidase M24A, methionine aminopeptidase, subfamily 1	Zm00001d006470	Zm00001eb105810
GRMZM2G003289	-	-	-	-	-	-	E2F16-down	0.664262	1	0.516144	1	0.313665	1	0.780584	0.574797	-1.55679	0.0297131	-1.72269	0.0126125	1.29929	2.07216	1.61685	2.23497	0.425383	1.83758	0.391498	Uncharacterized protein [Source:UniProtKB/TrEMBL;Acc:K7V6Z2]	Tryptophan synthase beta subunit-like PLP-dependent enzymes superfamily	Zm00001d045344;Zm00001d045347	Zm00001eb376930;Zm00001eb376940
GRMZM2G003304	Homeobox	HB112	-	-	-	-	E2F16-down	0.21444	1	0.263245	1	0.20123	1	0.211075	1	-1.0635	0.00055937	-1.10526	0.000193096	42.1583	48.9184	48.4559	48.7979	20.2349	50.5558	19.5936	Uncharacterized protein [Source:UniProtKB/TrEMBL;Acc:B7ZYZ9]	Leucine zipper, homeobox-associated	Zm00001d032316	Zm00001eb042400
GRMZM2G003565	-	-	-	-	-	-	E2F16-down	0.215835	1	0.205866	1	0.0195747	1	-0.261141	1	-1.64747	5.44941e-05	-0.889634	0.0716502	46.0128	53.4666	46.6357	38.4033	14.6413	52.9096	24.8466	Uncharacterized protein [Source:UniProtKB/TrEMBL;Acc:B4FTT2]	Regulator of chromosome condensation, RCC1	Zm00001d003632	Zm00001eb082500
GRMZM2G003656	-	-	-	-	-	-	E2F16-down	0.262509	1	0.306677	1	0.153875	1	0.0934808	1	-0.856769	0.0432734	-0.0302621	1	14.4985	17.3921	16.1263	15.4693	8.0066	17.9099	14.2134	RING finger protein 13; Uncharacterized protein [Source:UniProtKB/TrEMBL;Acc:B4FXY0]	Zinc finger, RING-type	Zm00001d031058	Zm00001eb031640
GRMZM2G003662	-	-	-	-	-	-	E2F16-down	0.111394	1	-0.133017	1	-0.269783	1	-0.319758	1	-1.07557	0.0074458	-1.2953	0.000375591	14.0934	15.2334	11.6849	11.2873	6.66969	12.7572	5.73889	Uncharacterized protein [Source:UniProtKB/TrEMBL;Acc:C0HE24]	Serine-threonine/tyrosine-protein kinase catalytic domain	Zm00001d049391	Zm00001eb171260
GRMZM2G003663	-	-	-	-	-	-	E2F16-down	0.117282	1	0.274454	1	-0.0863478	1	-0.461795	1	-1.10577	0.0351201	-0.100665	1	5.30428	5.7639	4.99722	3.85005	2.49014	6.42629	4.90231	Kelch motif family protein; Kelch motif protein family; Uncharacterized protein [Source:UniProtKB/TrEMBL;Acc:B6TJU9]	Galactose oxidase/kelch, beta-propeller	Zm00001d053358	Zm00001eb203860
GRMZM2G003725	-	-	-	-	-	-	E2F16-down	0.104514	1	0.280837	1	0.229323	1	0.0804655	1	-1.25219	0.0175585	-1.69135	0.000621288	3.69719	3.96679	4.32821	3.90459	1.53005	4.45476	1.14993	Putative RING zinc finger domain superfamily protein [Source:UniProtKB/TrEMBL;Acc:K7V0T0]	Zinc finger, RING-type	Zm00001d037245	Zm00001eb279830
GRMZM2G003734	-	-	-	-	-	-	E2F16-down	-0.0366248	1	-0.0483404	1	0.0209243	1	-0.139203	1	-0.471845	0.998404	-0.800824	0.0348672	45.9543	44.8059	46.6281	41.73	33.1278	44.4168	26.4106	Vacuolar protein-sorting protein 33 [Source:UniProtKB/TrEMBL;Acc:K7VJ23]	Sec1-like protein	Zm00001d011177	Zm00001eb356850
GRMZM2G003750	-	-	-	-	-	-	E2F16-down	0.20703	1	-0.413727	1	-0.157677	1	0.77705	0.460328	-0.242168	1	-1.54509	0.00206103	4.82339	5.58708	4.33127	8.28667	4.05126	3.57351	1.63322	Uncharacterized protein [Source:UniProtKB/TrEMBL;Acc:K7TEI4]	CAAX amino terminal protease	Zm00001d023374	Zm00001eb406400
GRMZM2G003755	Orphans	-	-	-	-	-	E2F16-down	-0.00230597	1	0.294808	1	-0.271469	1	0.180993	1	-1.1775	0.00353273	-0.830043	0.103194	8.99993	8.96299	7.44817	10.1997	3.96529	11.0883	5.06515	Uncharacterized protein [Source:UniProtKB/TrEMBL;Acc:C0PI36]	Paired amphipathic helix	Zm00001d004772	Zm00001eb091500
GRMZM2G003789	-	-	-	-	-	-	E2F16-down	0.308731	1	0.0847906	1	0.388818	1	-0.790137	0.259113	-1.25786	0.00044574	-0.677036	0.300116	22.0439	27.3047	28.868	12.7494	9.22528	23.3367	13.7888	Uncharacterized protein [Source:UniProtKB/TrEMBL;Acc:C0PG96]	Peptidase M20, dimerisation domain	Zm00001d019306	Zm00001eb304520
GRMZM2G003852	-	-	-	-	-	-	E2F16-down	0.434893	1	0.370674	1	0.430997	1	0.527208	0.969746	-0.0918876	1	-2.34141	0.00170493	1.46001	1.95556	1.96597	2.0986	1.33639	1.85471	0.266232	Uncharacterized protein [Source:UniProtKB/TrEMBL;Acc:C0P8B8]	Oligosaccharyl transferase complex, subunit OST3/OST6	Zm00001d007316	Zm00001eb112720
GRMZM2G003853	-	-	-	-	-	-	E2F16-down	-0.0896955	1	-0.360244	1	-0.0596376	1	-0.427893	1	-0.869789	0.0693441	-0.908926	0.0385488	17.1827	16.1402	16.4668	12.7627	9.38733	13.3095	9.09065	3-beta-hydroxysteroid-delta-isomerase [Source:UniProtKB/TrEMBL;Acc:B6TIR9]	Emopamil-binding	Zm00001d008394;Zm00001d008395	Zm00001eb334110;Zm00001eb334120
GRMZM2G003875	-	-	-	-	-	-	E2F16-down	0.33314	1	0.349187	1	-0.179052	1	0.117218	1	-1.23825	0.0191952	-0.796573	0.224937	2.78844	3.51973	2.46152	3.02676	1.18076	3.54181	1.6179	Phosphoribosylamine--glycine ligase; Uncharacterized protein [Source:UniProtKB/TrEMBL;Acc:C0PFX3]	Rudiment single hybrid motif	Zm00001d009411	Zm00001eb342350
GRMZM2G003953	-	-	-	-	-	-	E2F16-down	-0.0401625	1	-0.319487	1	0.0614891	1	0.426871	1	-1.03375	0.000654219	-1.60375	1.16674e-08	65.4816	63.6785	68.325	88.0324	31.9925	52.3829	21.5523	Putative peptidase C48 domain family protein [Source:UniProtKB/TrEMBL;Acc:K7U7B8]	Ubiquitin-conjugating enzyme/RWD-like	Zm00001d051482;Zm00001d051483	-
GRMZM2G004087	-	-	-	-	-	-	E2F16-down	0.0459091	1	0.111746	1	-0.0598658	1	-0.109393	1	-1.79438	0.000932345	-1.84656	0.000490502	10.8365	11.2132	10.4032	10.0539	3.20031	11.6277	3.00266	--	1,3-beta-glucan synthase subunit FKS1-like, domain-1	Zm00001d018560;Zm00001d018561	Zm00001eb259580
GRMZM2G004131	-	-	-	-	-	-	E2F16-down	0.402607	1	0.233789	1	-0.11618	1	0.13311	1	-2.14563	0.000493668	-1.09411	0.0773242	2.53215	3.34692	2.33716	2.77993	0.544659	2.97214	1.15873	Uncharacterized protein [Source:UniProtKB/TrEMBL;Acc:K7U2X9]	Terpenoid synthase	Zm00001d051416	Zm00001eb186980
GRMZM2G004138	-	-	-	-	-	-	E2F16-down	0.259333	1	0.236956	1	0.223734	1	-0.172373	1	-0.910015	0.0104248	-0.882085	0.0139326	86.8571	103.979	101.434	77.0794	46.3093	102.413	47.0819	Uncharacterized protein [Source:UniProtKB/TrEMBL;Acc:B4FFN3]	O-methyltransferase, family 3	Zm00001d005998	Zm00001eb101680
GRMZM2G004278	-	-	-	-	-	-	E2F16-down	-0.163753	1	0.112089	1	-0.454731	1	0.822802	0.529191	-0.0702781	1	-1.38823	0.0483226	1.76565	1.57604	1.28113	3.14244	1.68084	1.93037	0.678435	Uncharacterized protein [Source:UniProtKB/TrEMBL;Acc:C0PMI3]	Wall-associated receptor kinase galacturonan-binding domain	Zm00001d036262	-
GRMZM2G004301	-	-	-	-	-	-	E2F16-down	0.255437	1	0.173227	1	0.223883	1	0.174112	1	-0.937499	0.0149097	-1.05277	0.00212652	23.2014	27.7165	27.1065	26.1884	12.1551	26.0292	11.1627	Type I inositol-1,4,5-trisphosphate 5-phosphatase CVP2; Uncharacterized protein [Source:UniProtKB/TrEMBL;Acc:B6U0Q4]	Inositol polyphosphate-related phosphatase	Zm00001d018929	Zm00001eb301160
GRMZM2G004352	-	-	-	-	-	-	E2F16-down	-0.245239	1	-0.378962	1	-0.095591	1	-0.378553	1	-0.866949	0.0884589	-1.06997	0.00953714	19.9855	16.8432	18.6807	15.3659	10.9157	15.2959	9.50709	Uncharacterized protein [Source:UniProtKB/TrEMBL;Acc:B4FRV8]	--	Zm00001d002130	Zm00001eb069020;Zm00001eb069030
GRMZM2G004382	-	-	-	-	-	-	E2F16-down	0.148043	1	0.157225	1	-0.00526302	1	0.119462	1	-0.802726	0.0498153	-0.650385	0.305609	113.454	125.702	113.009	123.231	65.0095	126.454	72.3001	Uncharacterized protein [Source:UniProtKB/TrEMBL;Acc:B4FFZ2]	Ketol-acid reductoisomerase	Zm00001d044035	Zm00001eb158190
GRMZM2G004412	-	-	-	-	-	-	E2F16-down	-0.254481	1	-0.221511	1	-0.107543	1	0.17001	1	-0.405909	1	-0.821744	0.0349377	26.8599	22.5297	24.9286	30.2199	20.2761	23.0734	15.1637	Uncharacterized protein [Source:UniProtKB/TrEMBL;Acc:K7TI96]	NB-ARC	Zm00001d023304	Zm00001eb405700;Zm00001eb405710
GRMZM2G004480	-	-	-	-	-	-	E2F16-down	1.60532	0.908828	0.383092	1	0.994959	1	1.33838	0.170465	-1.39731	0.190765	-2.63178	0.0127064	0.530507	1.64148	1.06859	1.36146	0.21737	0.692765	0.0775193	--	Zinc finger, RING-type	Zm00001d017678	Zm00001eb251210
GRMZM2G004583	-	IJ1	-	-	-	-	E2F16-down	0.439896	1	0.372746	1	0.51145	1	0.721119	0.623689	-1.88672	0.0023807	-2.23802	0.000352532	2.55576	3.47087	3.6455	4.22456	0.690657	3.27859	0.525979	Protein Iojap, chloroplast [Source:UniProtKB/Swiss-Prot;Acc:Q41822]	Ribosome-associated, Iojap-like	Zm00001d020971	Zm00001eb317050
GRMZM2G004641	Homeobox	HB64	-	-	-	-	E2F16-down	0.415148	1	0.209899	1	0.115133	1	0.306812	1	-0.782047	0.10274	-0.884565	0.0230722	26.7892	35.7459	29.0184	33.1538	15.6355	30.9558	14.5422	Uncharacterized protein [Source:UniProtKB/TrEMBL;Acc:C4J2M2]	POX	Zm00001d027802	Zm00001eb005020
GRMZM2G004824	-	-	-	-	-	-	E2F16-down	0.207822	1	-0.37275	1	-0.0312336	1	0.276718	1	-1.11946	0.0317702	-1.73016	0.000213601	4.98313	5.76011	4.86507	6.0251	2.30005	3.87741	1.50291	Putative threonine aldolase family protein [Source:UniProtKB/TrEMBL;Acc:K7VFW7]	Pyridoxal phosphate-dependent transferase	Zm00001d045653	Zm00001eb379860;Zm00001eb379870
GRMZM2G004856	-	-	-	-	-	-	E2F16-down	-0.0335381	1	-0.323009	1	0.219493	1	0.104582	1	-1.19587	0.00824106	-1.6974	8.72873e-05	64.8923	63.4024	75.5505	69.7823	28.4097	51.7988	19.9498	--	Glycoside hydrolase, superfamily	Zm00001d016558	Zm00001eb241670;Zm00001eb241680
GRMZM2G005013	-	-	-	-	-	-	E2F16-down	-0.364911	1	-0.552028	1	0.0439397	1	0.0811776	1	-1.16886	7.91084e-05	0.0348736	1	22.0828	17.1331	22.7519	23.353	9.79875	15.0515	22.6212	Uncharacterized protein [Source:UniProtKB/TrEMBL;Acc:Q6QP53]	Mechanosensitive ion channel MscS-like, plants/fungi	Zm00001d044976	Zm00001eb373650
GRMZM2G005260	-	-	-	-	-	-	E2F16-down	0.266838	1	-0.340844	1	0.085304	1	0.757704	0.490979	-2.12083	5.16721e-05	-1.74546	0.000353412	15.116	18.1871	16.021	25.5761	3.47398	11.7514	4.52046	Uncharacterized protein [Source:UniProtKB/TrEMBL;Acc:C0PIB9]	Methyltransferase type 11	Zm00001d014284	Zm00001eb223890
GRMZM2G005419	-	-	-	-	-	-	E2F16-down	0.00425519	1	-0.22174	1	-0.136781	1	0.558782	0.932556	-2.7418	0.000471461	-2.48733	0.000751594	3.90094	3.90137	3.53708	5.75499	0.578523	3.24979	0.679592	Putative uncharacterized protein [Source:UniProtKB/TrEMBL;Acc:B6SZ16]	--	Zm00001d041732;Zm00001d041733	Zm00001eb137990;Zm00001eb138000
GRMZM2G005435	-	-	-	-	-	-	E2F16-down	0.16766	1	-0.0443064	1	0.307427	1	0.389165	1	-1.99954	0.0380134	0.812048	0.371251	0.792474	0.882128	0.978704	1.03736	0.181634	0.70395	1.38623	Uncharacterized protein [Source:UniProtKB/TrEMBL;Acc:B4FMU4]	Domain of unknown function DUF862, eukaryotic	Zm00001d028130	Zm00001eb007960
GRMZM2G005452	-	-	-	-	-	-	E2F16-down	-0.232857	1	-0.300273	1	-0.26777	1	0.15599	1	-0.594692	0.539297	-1.20829	2.03479e-05	24.9696	21.2385	20.7257	27.8135	16.5238	20.3034	10.8088	NBS-LRR type disease resistance protein [Source:UniProtKB/TrEMBL;Acc:K7UCK5]	NB-ARC	Zm00001d052988	Zm00001eb200710
GRMZM2G005493	-	-	-	-	-	-	E2F16-down	0.294915	1	0.0530325	1	0.115868	1	-0.16524	1	-1.18048	7.04192e-05	-1.34772	2.43195e-06	971.852	1192.28	1053.12	866.675	428.838	1008.19	381.833	Xylose isomerase [Source:UniProtKB/TrEMBL;Acc:B4FIH9]	Xylose isomerase-like, TIM barrel domain	Zm00001d007113	Zm00001eb111020
GRMZM2G005557	-	-	-	-	-	-	E2F16-down	0.294653	1	0.68997	1	-0.510061	1	0.913968	0.56109	-0.908113	0.455699	-1.97255	0.0434506	0.628863	0.778942	0.437236	1.20217	0.345658	1.05716	0.151137	Uncharacterized protein [Source:UniProtKB/TrEMBL;Acc:K7V0W4]	EF-hand-like domain	Zm00001d010649	Zm00001eb352340
GRMZM2G005834	-	-	-	-	-	-	E2F16-down	0.101399	1	-0.0182132	1	0.0762701	1	0.588606	0.842352	-0.961452	0.0108478	-1.37204	1.44873e-05	49.0004	52.5623	51.6577	73.6972	25.2061	48.272	18.908	--	Zinc finger, DHHC-type, palmitoyltransferase	Zm00001d044646;Zm00001d044647	Zm00001eb163500;Zm00001eb163510;Zm00001eb163520
GRMZM2G005886	-	-	-	-	-	-	E2F16-down	0.00143266	1	-0.0281646	1	-0.0538307	1	-0.270935	1	-1.17541	0.000999672	-0.327682	1	28.1385	28.1516	27.0827	23.3124	12.4567	27.4976	22.3594	Uncharacterized protein [Source:UniProtKB/TrEMBL;Acc:B4FMK5]	Mycolic acid cyclopropane synthase	Zm00001d046363	Zm00001eb385240
GRMZM2G005887	-	-	-	-	-	-	E2F16-down	0.24811	1	0.243429	1	0.0921406	1	0.435364	1	-0.75892	0.0881943	-1.13154	6.34241e-05	308.396	366.272	328.745	417.04	182.337	365.084	140.748	Cysteine synthase [Source:UniProtKB/Swiss-Prot;Acc:P80608]	Tryptophan synthase beta subunit-like PLP-dependent enzymes superfamily	Zm00001d031136	Zm00001eb032380
GRMZM2G006006	-	-	-	-	-	-	E2F16-down	0.05841	1	-0.124413	1	0.0521113	1	-0.118999	1	-0.820493	0.0128236	-0.502521	0.897421	71.5118	74.4585	74.1465	65.8452	40.5012	65.5397	50.4401	Uncharacterized protein [Source:UniProtKB/TrEMBL;Acc:C4J0B0]	Protein of unknown function DUF3531	Zm00001d051851;Zm00001d051853	Zm00001eb190770
GRMZM2G006080	-	-	-	-	-	-	E2F16-down	0.327894	1	0.0491851	1	0.173851	1	0.314663	1	-2.12698	6.84775e-07	-0.819709	0.132296	11.4203	14.3518	12.8823	14.2143	2.62654	11.7476	6.51025	Putative receptor-like protein kinase family protein [Source:UniProtKB/TrEMBL;Acc:K7VM35]	Serine-threonine/tyrosine-protein kinase catalytic domain	Zm00001d047533	Zm00001eb395240
GRMZM2G006083	-	-	-	-	-	-	E2F16-down	-0.0825077	1	-0.0848354	1	0.18904	1	0.331505	1	-0.145812	1	-1.09936	0.0257336	3.9219	3.70551	4.47246	4.92973	3.52244	3.65348	1.80555	Uncharacterized protein [Source:UniProtKB/TrEMBL;Acc:K7TGY1]	NET domain	Zm00001d024251	Zm00001eb413410
GRMZM2G006121	-	-	-	-	-	-	E2F16-down	0.220669	1	-0.000541683	1	0.191887	1	0.025168	1	-0.899434	0.0403681	-0.809153	0.0902924	7.1284	8.31492	8.14257	7.25518	3.83597	7.11952	4.07848	Uncharacterized protein [Source:UniProtKB/TrEMBL;Acc:B4FUP4]	--	Zm00001d011585	Zm00001eb360230
GRMZM2G006130	-	-	-	-	-	-	E2F16-down	0.238546	1	0.0188269	1	0.112314	1	-0.0913571	1	-0.747917	0.0966472	-0.861527	0.0120693	3104.56	3662.75	3355.9	2914.06	1848.67	3145.26	1708.66	Uncharacterized protein [Source:UniProtKB/TrEMBL;Acc:C0P4P5]	Glycoside hydrolase, superfamily	Zm00001d044648	Zm00001eb163530
GRMZM2G006377	-	-	-	-	-	-	E2F16-down	0.276072	1	-0.312722	1	-0.0413007	1	-0.461081	1	-1.25446	0.000647012	-0.508723	0.730837	22.3946	27.1092	21.7358	16.2585	9.34127	17.9263	15.741	Uncharacterized protein [Source:UniProtKB/TrEMBL;Acc:B4FYA3]	Proteinase inhibitor I29, cathepsin propeptide	Zm00001d038650	Zm00001eb292310
GRMZM2G006493	C3H	C3H54	-	-	-	-	E2F16-down	0.205048	1	0.325298	1	0.103416	1	0.0899093	1	-1.92274	5.10033e-08	-0.729417	0.184481	20.6866	23.8469	22.2082	22.0127	5.46061	25.8974	12.4957	Uncharacterized protein [Source:UniProtKB/TrEMBL;Acc:B4FQ46]	Zinc finger, CCCH-type	Zm00001d023636	Zm00001eb408640
GRMZM2G006497	WRKY	WRKY49	-	-	-	-	E2F16-down	0.113128	1	0.0803001	1	0.238	1	0.573646	0.88965	-0.812739	0.106956	-1.1072	0.00260557	21.9913	23.8309	25.9527	32.7616	12.5241	23.2393	10.1986	Putative WRKY DNA-binding domain superfamily protein [Source:UniProtKB/TrEMBL;Acc:K7UYE9]	DNA-binding WRKY	Zm00001d008578	Zm00001eb335440
GRMZM2G006554	-	-	-	-	-	-	E2F16-down	0.346946	1	-0.178481	1	-0.450195	1	-0.561018	0.90451	-1.73737	0.00223523	-0.686701	0.393931	2.45679	3.12625	1.79309	1.66294	0.716794	2.17738	1.5379	Uncharacterized protein [Source:UniProtKB/TrEMBL;Acc:K7VSD7]	Serine/threonine-protein kinase, active site	Zm00001d009364	Zm00001eb342010
GRMZM2G006565	-	-	-	-	-	-	E2F16-down	0.577989	1	0.482279	1	0.683698	1	0.409118	1	-2.28095	0.000261428	-1.92409	0.000977306	3.34379	5.00771	5.3726	4.44727	0.676689	4.62868	0.880951	--	UDP-glucuronosyl/UDP-glucosyltransferase	Zm00001d005688	Zm00001eb098940
GRMZM2G006620	-	-	-	-	-	-	E2F16-down	-0.786359	1	-1.10972	1	-0.898822	1	-1.26141	0.303945	-2.5638	0.00546994	-4.28856	0.000128479	1.18919	0.67924	0.636376	0.489603	0.198445	0.533415	0.0444773	--	6-phosphogluconate dehydrogenase, C-terminal-like	Zm00001d042467	-
GRMZM2G006806	-	-	-	-	-	-	E2F16-down	-0.104651	1	-0.276598	1	-0.165126	1	0.115733	1	-1.19491	0.00626491	-1.1518	0.00762977	11.1392	10.3635	9.95135	12.084	4.90306	9.17018	5.03827	Protein SSU72; Uncharacterized protein [Source:UniProtKB/TrEMBL;Acc:B4FVM8]	RNA polymerase II subunit A	Zm00001d041884	Zm00001eb139180
GRMZM2G006973	-	-	-	-	-	-	E2F16-down	0.273063	1	-0.507816	1	0.110655	1	-1.29852	0.149792	-2.1977	0.00250351	-0.645024	0.502613	1.88772	2.30125	2.04134	0.76393	0.390305	1.31291	1.21274	Uncharacterized protein [Source:UniProtKB/TrEMBL;Acc:K7W7B4]	Zinc finger, RING-type, conserved site	Zm00001d045499	Zm00001eb378520
GRMZM2G007038	-	-	-	-	-	-	E2F16-down	0.105158	1	-0.253799	1	-0.121019	1	0.0795634	1	-1.22246	3.40586e-05	-1.32916	3.6014e-06	189.849	204.201	174.57	200.614	81.3963	159.082	75.5449	Putative translation elongation/initiation factor family protein [Source:UniProtKB/TrEMBL;Acc:K7US94]	Translation initiation factor IF- 2, domain 3	-	Zm00001eb286640
GRMZM2G007283	-	-	-	-	-	-	E2F16-down	0.539921	1	0.756465	1	0.338001	1	0.974734	0.171409	-1.85152	0.000499255	-1.64668	0.00128961	4.23866	6.14992	5.35212	8.32257	1.19822	7.13583	1.32794	Serine/threonine-protein kinase NAK; Uncharacterized protein [Source:UniProtKB/TrEMBL;Acc:B4F8X2]	Serine-threonine/tyrosine-protein kinase catalytic domain	Zm00001d005036	Zm00001eb093750
GRMZM2G007385	-	-	-	-	-	-	E2F16-down	0.914545	1	0.168583	1	0.307867	1	0.26346	1	-1.77715	0.0250264	-3.44947	0.000224338	1.52058	2.87718	1.8785	1.82954	0.436267	1.68557	0.143079	PDIL5-3-Zea mays protein disulfide isomerase [Source:UniProtKB/TrEMBL;Acc:B6T5X6]	Thioredoxin-like fold	Zm00001d016786	Zm00001eb243460
GRMZM2G007587	-	-	-	-	-	-	E2F16-down	0.22845	1	0.23591	1	0.451615	1	0.496381	1	-1.74718	1.15927e-05	-1.3708	0.000359343	82.0294	96.1006	112.178	115.719	24.4826	96.5325	31.7208	Kelch motif family protein isoform 1; Kelch motif family protein isoform 2; Uncharacterized protein [Source:UniProtKB/TrEMBL;Acc:B4FDS3]	Kelch repeat type 1	Zm00001d049632	Zm00001eb173330
GRMZM2G007675	-	-	-	-	-	-	E2F16-down	-0.355239	1	-0.397124	1	-0.232188	1	-0.628734	0.616503	-0.858121	0.00744393	-0.347711	1	88.801	69.3997	75.5891	57.4194	49.0226	67.3405	69.7531	Uncharacterized protein [Source:UniProtKB/TrEMBL;Acc:B4FMY4]	Rab-GTPase-TBC domain	Zm00001d034941	Zm00001eb065390
GRMZM2G007810	-	-	-	-	-	-	E2F16-down	0.192661	1	0.0655619	1	0.122181	1	0.0894777	1	-0.486809	0.984914	-1.07302	5.13773e-05	98.5638	112.651	107.282	104.877	70.3692	103.095	46.868	Uncharacterized protein [Source:UniProtKB/TrEMBL;Acc:C0HEZ5]	Amino acid/polyamine transporter I	Zm00001d013652	Zm00001eb218400
GRMZM2G007907	-	-	-	-	-	-	E2F16-down	0.176793	1	0.349445	1	3.04708e-05	1	-0.0340326	1	-0.417276	1	-1.38097	2.79175e-05	13.4	15.1569	13.3997	13.0933	10.0268	17.0136	5.12833	Uncharacterized protein [Source:UniProtKB/TrEMBL;Acc:B4FJ53]	Peptidase M50	Zm00001d013093	Zm00001eb213150
GRMZM2G008166	bZIP	BZIP125	-	-	-	-	E2F16-down	0.287292	1	-0.095374	1	-0.161668	1	0.734398	0.57928	-1.46279	0.0122005	-1.07365	0.0787551	2.53404	3.10535	2.25842	4.22548	0.887544	2.35724	1.19789	Putative bZIP transcription factor superfamily protein [Source:UniProtKB/TrEMBL;Acc:K7UGI6]	Basic-leucine zipper domain	Zm00001d037170	Zm00001eb279120
GRMZM2G008209	-	-	-	-	-	-	E2F16-down	0.263309	1	0.124105	1	-0.11142	1	0.967457	0.160743	-0.29016	1	-1.09143	0.0422874	4.07362	4.8816	3.76886	7.96764	3.32206	4.4121	1.89139	Phosphopantothenate--cysteine ligase; Uncharacterized protein [Source:UniProtKB/TrEMBL;Acc:B4FDV7]	DNA/pantothenate metabolism flavoprotein, C-terminal	Zm00001d024421	Zm00001eb414730
GRMZM2G008456	-	-	-	-	-	-	E2F16-down	0.141534	1	0.205283	1	0.276693	1	0.0878094	1	-0.915237	0.0465233	-0.305722	1	23.4523	25.8721	28.4179	24.923	12.451	26.9832	18.934	DNA-binding protein; Uncharacterized protein [Source:UniProtKB/TrEMBL;Acc:C4J4W6]	Histone H1/H5	Zm00001d037159	Zm00001eb279020
GRMZM2G008539	-	-	-	-	-	-	E2F16-down	0.929891	0.963799	0.476733	1	0.213627	1	-0.496205	1	-2.69385	9.16986e-10	-1.22043	0.000928182	20.1705	38.451	23.3946	14.3032	3.10981	28.0653	8.65844	Uncharacterized protein [Source:UniProtKB/TrEMBL;Acc:B4FAN3]	UDP-glucuronosyl/UDP-glucosyltransferase	Zm00001d045788	Zm00001eb380880
GRMZM2G008789	-	-	-	-	-	-	E2F16-down	0.442586	1	0.71399	1	0.389816	1	1.24202	0.0519743	-1.63012	0.0081493	-1.0424	0.106955	1.87025	2.5438	2.45502	4.44873	0.593949	3.06131	0.881166	--	--	Zm00001d031568	-
GRMZM2G008859	-	-	-	-	-	-	E2F16-down	-0.140434	1	-0.256645	1	-0.0118856	1	0.303464	1	-0.884022	0.213224	-1.33341	0.0192998	2.37783	2.15909	2.35569	2.93925	1.26097	1.99798	0.928913	Uncharacterized protein [Source:UniProtKB/TrEMBL;Acc:C0P368]	Protein of unknown function DUF3611	Zm00001d053715;Zm00001d053716	Zm00001eb206400;Zm00001eb206410
GRMZM2G008864	-	-	-	-	-	-	E2F16-down	0.448364	1	0.312693	1	0.309736	1	-0.153185	1	-1.69467	7.43218e-06	0.18234	1	9.21014	12.5813	11.4248	8.28699	2.84707	11.3857	10.4262	Uncharacterized protein [Source:UniProtKB/TrEMBL;Acc:C0P5W4]	Electron transfer flavoprotein, beta-subunit, conserved site	Zm00001d004293	Zm00001eb087650
GRMZM2G009030	-	-	-	-	-	-	E2F16-down	0.143101	1	-0.785543	1	0.40944	1	-0.478155	1	-0.929208	0.162417	-1.28924	0.0185894	4.67062	5.16147	6.22665	3.35648	2.49649	2.71709	1.87822	Uncharacterized protein [Source:UniProtKB/TrEMBL;Acc:B4G191]	Enolase, N-terminal	Zm00001d020309	Zm00001eb311450
GRMZM2G009125	-	-	-	-	-	-	E2F16-down	0.184317	1	0.45991	1	1.14895	1	-2.40382	0.127065	-3.77068	0.0103749	-2.30147	0.0570672	3.08561	3.49519	6.81989	0.573898	0.197302	4.11157	0.621204	Cytokinin-O-glucosyltransferase 2 [Source:UniProtKB/TrEMBL;Acc:B6SXW3]	UDP-glucuronosyl/UDP-glucosyltransferase	Zm00001d003483	Zm00001eb081210
GRMZM2G009265	-	-	-	-	-	-	E2F16-down	-0.481697	1	-0.941528	0.758068	-0.243779	1	-0.760638	0.403447	-0.76148	0.223614	-1.1329	0.00731988	6.8998	4.93799	5.82306	4.06508	4.04949	3.60429	3.13508	Ubiquitin ligase SINAT5; Uncharacterized protein [Source:UniProtKB/TrEMBL;Acc:B6SRI2]	Zinc finger, SIAH-type	Zm00001d022401	Zm00001eb329840
GRMZM2G009320	-	-	-	-	-	-	E2F16-down	-0.157829	1	-0.372131	1	-0.21152	1	-0.460207	1	-0.824755	0.116658	-1.25024	0.000838333	19.8889	17.8232	17.1663	14.4551	11.2333	15.1511	8.3532	Putative uncharacterized protein [Source:UniProtKB/TrEMBL;Acc:B6U5J6]	Protein of unknown function DUF2996	Zm00001d022107	Zm00001eb327210
GRMZM2G009368	-	-	-	-	-	-	E2F16-down	-0.48054	1	0.0518646	1	-0.180316	1	0.0203368	1	-0.852577	0.130604	-1.51848	0.000231411	4.62892	3.31271	4.08362	4.69187	2.57295	4.77685	1.60487	--	Natural resistance-associated macrophage protein	Zm00001d033625	Zm00001eb054060
GRMZM2G009400	-	-	-	-	-	-	E2F16-down	0.519658	1	0.176806	1	0.613662	1	-0.950589	0.222054	-0.579318	0.593352	-1.13097	0.0299539	8.50167	12.1962	13.0295	4.39568	5.77808	9.70549	3.8865	Tyrosine/DOPA decarboxylase 1 [Source:UniProtKB/TrEMBL;Acc:B6SWT3]	Pyridoxal-phosphate binding site	Zm00001d038665	Zm00001eb292480
GRMZM2G009443	-	CIP1	-	-	-	-	E2F16-down	0.0170122	1	-0.133464	1	-0.0918183	1	-0.410396	1	-0.575922	0.6178	-1.06421	0.000213852	901.049	911.747	845.497	677.965	604.538	821.366	430.908	Cytokinin inducible protease1; Uncharacterized protein [Source:UniProtKB/TrEMBL;Acc:C0PFV4]	UVR domain	Zm00001d024009	Zm00001eb411490
GRMZM2G009462	-	-	-	-	-	-	E2F16-down	0.464435	1	-0.209652	1	0.373228	1	0.0181614	1	-2.41348	5.42629e-07	-0.868835	0.110535	7.13202	9.83641	9.22562	7.22067	1.31878	6.1344	3.89647	--	PWI domain	-	Zm00001eb144870
GRMZM2G009571	-	-	-	-	-	-	E2F16-down	-0.385579	1	-0.0768817	1	-0.251803	1	0.0223133	1	-1.81912	0.000204994	-1.85224	0.000114681	4.721	3.60222	3.95318	4.79257	1.32163	4.41093	1.2948	Uncharacterized protein [Source:UniProtKB/TrEMBL;Acc:B4F8I2]	--	Zm00001d007144	Zm00001eb111280
GRMZM2G009681	-	-	-	-	-	-	E2F16-down	-0.0735113	1	-0.313144	1	0.17396	1	0.111702	1	-0.997425	0.0307987	-1.17386	0.00411735	6.58257	6.26384	7.43584	7.1189	3.27114	5.27704	2.93235	Dihydroflavonol-4-reductase; Uncharacterized protein [Source:UniProtKB/TrEMBL;Acc:B4G0A7]	NAD-dependent epimerase/dehydratase	Zm00001d024230;Zm00001d024231	Zm00001eb413100;Zm00001eb413110
GRMZM2G009683	-	-	-	-	-	-	E2F16-down	0.348809	1	0.0987427	1	0.0897171	1	0.281031	1	-1.13116	0.0223051	-0.912943	0.0936217	10.6021	13.5016	11.286	12.8898	4.92299	11.3669	5.60461	Uncharacterized protein [Source:UniProtKB/TrEMBL;Acc:K7UK14]	DnaJ domain, conserved site	-	-
GRMZM2G009715	-	-	-	-	-	-	E2F16-down	-0.296011	1	-0.218055	1	-0.230547	1	0.0701875	1	-1.28854	4.2455e-05	0.498681	0.806176	43.7678	35.6464	37.2894	45.9574	17.8855	37.4971	61.8411	--	Regulator of K+ conductance, N-terminal	Zm00001d041308	Zm00001eb134700
GRMZM2G009717	-	-	-	-	-	-	E2F16-down	0.0810828	1	-0.157826	1	0.346844	1	-0.0723688	1	-1.13767	0.034641	-0.435304	0.788843	3.53342	3.73198	4.48261	3.35974	1.58884	3.20621	2.61015	Uncharacterized protein [Source:UniProtKB/TrEMBL;Acc:K7UUN8]	F-box domain, cyclin-like	-	Zm00001eb292460
GRMZM2G009785	-	SXD1	-	-	-	-	E2F16-down	0.0712888	1	-0.0292563	1	-0.305911	1	0.989616	0.255651	-1.98084	0.00180347	-2.05572	0.00102029	9.41462	9.87167	7.59266	18.6895	2.37929	9.09929	2.28414	Probable tocopherol cyclase, chloroplastic [Source:UniProtKB/Swiss-Prot;Acc:Q94FY8]	Tocopherol cyclase	Zm00001d015985	Zm00001eb237270
GRMZM2G009795	-	-	-	-	-	-	E2F16-down	0.0968929	1	-0.0267561	1	0.0999505	1	0.0453593	1	-0.804186	0.161245	-1.09806	0.00917729	9.49815	10.146	10.1611	9.79416	5.39514	9.28418	4.43119	Uncharacterized protein [Source:UniProtKB/TrEMBL;Acc:C0P9D4]	--	Zm00001d023733;Zm00001d023734	Zm00001eb409430;Zm00001eb409440
GRMZM2G009888	-	-	-	-	-	-	E2F16-down	0.160336	1	0.0404233	1	0.144633	1	0.461728	1	-0.202483	1	-0.919904	0.0195282	16.5364	18.5008	18.2887	22.7827	14.386	16.9637	8.70818	Uncharacterized protein [Source:UniProtKB/TrEMBL;Acc:K7TPD9]	Thioesterase superfamily	Zm00001d025445	Zm00001eb422790
GRMZM2G009928	-	-	-	-	-	-	E2F16-down	0.0738191	1	0.241117	1	0.0393007	1	-0.60678	0.776273	-0.864219	0.0378258	-0.240325	1	21.2837	22.3973	21.8518	13.9648	11.6586	25.1906	18.0193	Thioredoxin [Source:UniProtKB/TrEMBL;Acc:B6TEV7]	Thioredoxin-like fold	Zm00001d013061	Zm00001eb212760;Zm00001eb212770
GRMZM2G009995	-	-	-	-	-	-	E2F16-down	0.66336	1	0.254366	1	0.174455	1	-0.389625	1	-2.36324	7.62427e-08	-1.47329	0.000106096	27.2028	43.1049	30.6796	20.7705	5.27361	32.4245	9.81502	Putative leucine-rich repeat receptor-like protein kinase family protein; Uncharacterized protein [Source:UniProtKB/TrEMBL;Acc:C0PFF2]	Serine-threonine/tyrosine-protein kinase catalytic domain	Zm00001d046488	Zm00001eb386180
GRMZM2G010065	-	-	-	-	-	-	E2F16-down	0.00977943	1	0.127238	1	-0.120319	1	0.0582531	1	-0.873949	0.0356209	-0.2207	1	16.3556	16.4692	15.053	17.0297	8.95362	17.8445	14.0058	Uncharacterized protein [Source:UniProtKB/TrEMBL;Acc:C0PI49]	Prefoldin subunit	Zm00001d011945	Zm00001eb363750
GRMZM2G010095	-	-	-	-	-	-	E2F16-down	-0.00553119	1	-0.090784	1	-0.018557	1	-0.0799328	1	-1.03125	0.00336376	-1.12641	0.000574383	15.1083	15.0652	14.9196	14.2982	7.41397	14.1219	6.90253	Uncharacterized protein [Source:UniProtKB/TrEMBL;Acc:K7TGH2]	EEIG1/EHBP1 N-terminal domain	Zm00001d024049	-
GRMZM2G010142	-	-	-	-	-	-	E2F16-down	0.190021	1	0.0291796	1	-0.108984	1	0.393404	1	-1.24757	0.000222126	-1.00767	0.00578486	14.1165	16.0996	13.0805	18.5435	5.94999	14.3599	6.98926	--	--	Zm00001d022230	Zm00001eb328320
GRMZM2G010211	-	-	-	-	-	-	E2F16-down	0.175737	1	0.0184218	1	0.38559	1	0.452751	1	-0.859393	0.040513	-1.2422	8.66325e-05	125.688	141.964	164.204	172.02	69.3542	127.338	53.1104	--	Pyridoxal phosphate-dependent transferase	Zm00001d043951	Zm00001eb157510
GRMZM2G010328	-	-	-	-	-	-	E2F16-down	0.0794616	1	-0.378622	1	-0.133362	1	-0.50198	1	-2.21927	1.83933e-09	-1.46623	6.75596e-06	30.6559	32.4056	27.9518	21.651	6.57884	23.4739	11.0994	Transaminase/transferase; Uncharacterized protein [Source:UniProtKB/TrEMBL;Acc:C0PB44]	Pyridoxal phosphate-dependent transferase	Zm00001d028810	Zm00001eb013940
GRMZM2G010362	-	-	-	-	-	-	E2F16-down	0.0280356	1	0.0357481	1	-0.194802	1	0.0202605	1	-0.282299	1	-1.10102	0.000129696	22.6459	23.0835	19.7834	22.9654	18.6202	23.1867	10.5749	--	Importin-beta, N-terminal	Zm00001d032699	Zm00001eb045810
GRMZM2G010460	-	-	-	-	-	-	E2F16-down	-0.0449949	1	-0.304768	1	-0.0671217	1	0.43063	1	-1.15267	0.000104214	-1.55249	5.67305e-08	246.483	238.912	235.273	332.221	110.896	199.388	84.0313	Uncharacterized protein [Source:UniProtKB/TrEMBL;Acc:B4FI48]	Ubiquitin-conjugating enzyme/RWD-like	Zm00001d039280	Zm00001eb119100
GRMZM2G010468	-	-	-	-	-	-	E2F16-down	0.519769	1	-0.279544	1	0.245068	1	-1.31833	0.221537	-4.05554	6.89047e-05	-3.55446	0.000138682	63.9512	91.711	75.7652	25.6436	3.81791	52.3938	5.45751	Putative cytochrome P450 superfamily protein [Source:UniProtKB/TrEMBL;Acc:K7VNX5]	Cytochrome P450, E-class, group I	Zm00001d012510	Zm00001eb368900;Zm00001eb368910
GRMZM2G010596	-	-	-	-	-	-	E2F16-down	0.532403	1	-0.0466833	1	-0.257683	1	0.873267	0.218088	-0.950753	0.0835351	-1.36691	0.00237294	3.87854	5.6179	3.23642	7.11668	2.01554	3.76446	1.48598	3-methyl-2-oxobutanoate hydroxymethyltransferase; Uncharacterized protein [Source:UniProtKB/TrEMBL;Acc:B4FTG2]	Pyruvate/Phosphoenolpyruvate kinase	Zm00001d008976	Zm00001eb339000
GRMZM2G010628	-	-	-	-	-	-	E2F16-down	-0.206831	1	0.152209	1	-0.269158	1	-0.477081	1	-0.719284	0.421532	-1.69614	0.00482057	2.67053	2.31468	2.2125	1.91751	1.65033	2.94708	0.813293	Putative uncharacterized protein [Source:UniProtKB/TrEMBL;Acc:B6SVT0]	--	Zm00001d041525	Zm00001eb136280
GRMZM2G010743	-	-	-	-	-	-	E2F16-down	0.14274	1	0.477706	1	-0.0755894	1	0.13649	1	-1.58095	0.000355952	-0.808765	0.169708	4.46202	4.93159	4.23631	4.90741	1.46534	6.22031	2.55371	SAM domain family protein; SAM domain protein [Source:UniProtKB/TrEMBL;Acc:B6SGQ2]	Sterile alpha motif/pointed domain	Zm00001d050637	Zm00001eb181270
GRMZM2G010823	-	-	-	-	-	-	E2F16-down	0.0122618	1	0.0292488	1	0.00166426	1	0.0025113	1	-0.214212	1	-0.837902	0.00381507	234.046	236.039	234.311	234.451	201.779	238.85	130.924	Uncharacterized protein [Source:UniProtKB/TrEMBL;Acc:C0PDA6]	L-Aspartase-like	Zm00001d029084;Zm00001d029085;Zm00001d029086;Zm00001d029087;Zm00001d029088	Zm00001eb016240;Zm00001eb016250;Zm00001eb016260
GRMZM2G010871	HSF	HSFTF24	-	-	-	-	E2F16-down	-0.660114	1	-0.668157	1	-0.809784	1	-0.773571	0.137262	-0.667267	0.272022	-1.05735	0.000222209	50.0946	31.6926	28.5666	29.293	31.5177	31.5574	24.034	Uncharacterized protein [Source:UniProtKB/TrEMBL;Acc:B4FWC8]	Heat shock factor (HSF)-type, DNA-binding	Zm00001d032923	Zm00001eb047760
GRMZM2G010944	-	-	-	-	-	-	E2F16-down	-0.44748	1	-0.368456	1	-0.312164	1	-0.805155	0.104274	-0.86078	0.0191259	-0.33641	1	76.6985	56.2432	61.7639	43.8859	42.2181	59.5319	60.7129	Uncharacterized protein [Source:UniProtKB/TrEMBL;Acc:C0P4B1]	Activator of Hsp90 ATPase, N-terminal	Zm00001d015227;Zm00001d015228	Zm00001eb232010
GRMZM2G010960	-	LIMTF12	-	-	-	-	E2F16-down	0.199122	1	0.0109287	1	0.0394627	1	-0.670993	0.518945	-1.67464	1.08552e-07	0.3035	1	23.2982	26.7474	23.9311	14.6315	7.29768	23.4173	28.767	Putative LIM-type zinc finger domain family protein [Source:UniProtKB/TrEMBL;Acc:K7UPH5]	Zinc finger, LIM-type	Zm00001d037252	Zm00001eb279900
GRMZM2G011071	-	-	-	-	-	-	E2F16-down	0.716812	1	-0.00115927	1	0.629038	1	0.302302	1	-0.857414	0.203393	-1.38385	0.00741293	2.73592	4.50189	4.2438	3.37769	1.51504	2.71569	1.03415	Uncharacterized protein [Source:UniProtKB/TrEMBL;Acc:B6SIL1]	--	Zm00001d047764	Zm00001eb397270
GRMZM2G011079	-	-	-	-	-	-	E2F16-down	-0.00137132	1	-0.109889	1	-0.0102242	1	0.267258	1	-0.848696	0.0419856	-1.35433	9.49916e-06	36.9829	36.944	36.7209	44.5155	20.5717	34.2062	14.4884	Uncharacterized protein [Source:UniProtKB/TrEMBL;Acc:K7UVG1]	Topoisomerase II-associated protein PAT1	Zm00001d008977	Zm00001eb339010
GRMZM2G011169	-	-	-	-	-	-	E2F16-down	-0.179457	1	-0.226064	1	0.016711	1	-0.288989	1	-0.375531	1	-0.810492	0.0355601	32.4043	28.621	32.785	26.5227	25.0383	27.6904	18.4508	Uncharacterized protein [Source:UniProtKB/TrEMBL;Acc:K7UTB1]	--	Zm00001d038328	Zm00001eb289220
GRMZM2G011373	-	-	-	-	-	-	E2F16-down	0.21666	1	-0.0849314	1	0.420552	1	0.848006	0.491601	-2.73124	0.000489288	-1.90964	0.00536461	4.99481	5.81852	6.68006	9.01496	0.769099	4.65118	1.31703	--	Galactose mutarotase-like domain	Zm00001d034007	Zm00001eb057170
GRMZM2G011513	-	-	-	-	-	-	E2F16-down	0.180615	1	0.540713	1	-0.0288921	1	-0.242232	1	-0.987873	0.00493963	-0.235632	1	69.4116	78.6916	68.0362	58.689	35.0122	101.109	58.9904	Uncharacterized protein [Source:UniProtKB/TrEMBL;Acc:C4J748]	C2 membrane targeting protein	Zm00001d026642	Zm00001eb433960
GRMZM2G011590	-	-	-	-	-	-	E2F16-down	0.116466	1	-0.163178	1	0.212888	1	-0.23846	1	-0.226211	1	-0.914967	0.0176864	25.7934	27.9712	29.8965	21.8682	22.1228	22.989	13.6766	POT family; POT family protein; Uncharacterized protein [Source:UniProtKB/TrEMBL;Acc:B6SXJ7]	Proton-dependent oligopeptide transporter family	Zm00001d026695	Zm00001eb434430
GRMZM2G011627	-	-	-	-	-	-	E2F16-down	0.210268	1	0.317789	1	0.174111	1	0.233889	1	-1.18102	2.84265e-06	-0.718567	0.0920318	126.835	146.748	143.106	149.164	55.9714	158.059	77.0747	Uncharacterized protein [Source:UniProtKB/TrEMBL;Acc:C4J649]	Kelch repeat type 1	Zm00001d016553	Zm00001eb241600
GRMZM2G011746	-	Y9	-	-	-	-	E2F16-down	0.203775	1	-0.015325	1	-0.0232277	1	0.180803	1	-1.82916	0.000355554	-1.217	0.0191661	5.64445	6.50882	5.54365	6.40374	1.58194	5.50609	2.41974	15-cis-zeta-carotene isomerase, chloroplastic [Source:UniProtKB/Swiss-Prot;Acc:B4FHU1]	NnrU	Zm00001d023655	Zm00001eb408760
GRMZM2G012030	-	-	-	-	-	-	E2F16-down	0.0981553	1	0.125949	1	0.114539	1	0.406977	1	-1.86895	9.65885e-10	-1.82776	9.83434e-10	88.163	94.3663	95.4467	116.898	24.1728	96.0704	24.8546	--	KIP1-like	Zm00001d014159;Zm00001d014160;Zm00001d014161	Zm00001eb222880;Zm00001eb222890;Zm00001eb222900;Zm00001eb222910
GRMZM2G012044	-	-	-	-	-	-	E2F16-down	-0.016792	1	-0.035388	1	-0.15213	1	0.369775	1	-0.803737	0.111621	-1.24986	0.000319234	10.4055	10.2791	9.34874	13.4402	5.94697	10.1018	4.35013	--	Cellulose synthase	Zm00001d017895	Zm00001eb253230
GRMZM2G012102	-	-	-	-	-	-	E2F16-down	-0.131421	1	-0.267023	1	-0.119032	1	0.0311216	1	-1.12838	0.00823328	-1.43521	0.000224793	10.4647	9.54669	9.62927	10.6988	4.77148	8.62627	3.86827	--	--	Zm00001d027879	Zm00001eb005760
GRMZM2G012174	-	-	-	-	-	-	E2F16-down	0.15241	1	0.19905	1	0.208618	1	1.20299	0.149456	-1.91394	0.0142386	-1.70189	0.022106	1.36751	1.52016	1.58716	3.16691	0.358726	1.51048	0.423639	--	Pentatricopeptide repeat	Zm00001d043529	Zm00001eb154110
GRMZM2G012233	-	-	-	-	-	-	E2F16-down	0.173354	1	0.0623517	1	0.156709	1	-0.455199	1	-0.938914	0.0144842	-0.351585	1	27.8815	31.445	31.087	20.3362	14.5426	29.1264	21.8405	Uncharacterized protein [Source:UniProtKB/TrEMBL;Acc:B7ZXX5]	--	-	Zm00001eb156790
GRMZM2G012306	-	-	-	-	-	-	E2F16-down	1.05099	1	0.110784	1	0.543445	1	0.885807	0.231976	-1.56735	0.00122897	-1.8879	8.41231e-05	3.75184	7.77456	5.45854	6.92655	1.26041	4.02778	1.01518	Peptide transporter PTR2; Uncharacterized protein [Source:UniProtKB/TrEMBL;Acc:B6SWZ7]	Proton-dependent oligopeptide transporter family	Zm00001d030158	Zm00001eb025400
GRMZM2G012546	-	-	-	-	-	-	E2F16-down	-0.619895	1	-0.701977	1	-0.439103	1	1.15438	0.185322	-4.1534	7.37588e-05	-1.5593	0.0351412	1.14773	0.750774	0.848265	2.59009	0.0590307	0.679007	0.391498	--	Alpha/beta hydrolase fold-3	Zm00001d007908	Zm00001eb117240
GRMZM2G012584	Orphans	-	-	-	-	-	E2F16-down	0.0632235	1	-0.0834128	1	0.0860657	1	-0.0781781	1	-1.7156	1.93793e-06	-0.86013	0.0591154	12.1501	12.7091	12.8928	11.5102	3.70369	11.4669	6.72563	Uncharacterized protein [Source:UniProtKB/TrEMBL;Acc:C4J0T5]	IQ motif, EF-hand binding site	Zm00001d010975	Zm00001eb355120
GRMZM2G012631	-	-	-	-	-	-	E2F16-down	-0.587803	1	-0.477304	1	-0.465993	1	-0.778923	0.117278	-1.51143	2.58171e-08	-1.5479	8.48492e-09	117.419	78.1211	85.0024	68.4328	41.2003	84.3021	40.1785	HSP protein; Putative heat shock protein 90 family protein [Source:UniProtKB/TrEMBL;Acc:C3UZ63]	Ribosomal protein S5 domain 2-type fold	Zm00001d052855	Zm00001eb199590
GRMZM2G012690	-	-	-	-	-	-	E2F16-down	0.0637994	1	-0.0205202	1	-0.143565	1	-0.380715	1	-1.02658	0.00230328	-0.846133	0.0324349	24.6123	25.7336	22.2881	18.9023	12.1019	24.2638	13.6654	Uncharacterized protein [Source:UniProtKB/TrEMBL;Acc:B8A0D7]	Zinc finger, C2H2-like	Zm00001d016552	Zm00001eb241580
GRMZM2G012863	-	-	-	-	-	-	E2F16-down	0.294688	1	0.208132	1	0.102757	1	0.303845	1	-1.2721	1.1627e-05	0.312393	1	28.1579	34.5324	30.2192	34.7553	11.6671	32.419	34.9776	Uncharacterized protein [Source:UniProtKB/TrEMBL;Acc:K7V9P7]	Thiolase-like	Zm00001d045027	Zm00001eb373980
GRMZM2G012966	-	LYCE1	-	-	-	-	E2F16-down	0.412708	1	-0.0701149	1	-0.0710544	1	0.821268	0.489456	-2.27829	0.000781097	-1.03285	0.123621	8.18883	10.9106	7.7784	14.491	1.6711	7.63099	3.99352	Lycopene epsilon cyclase1; Uncharacterized protein [Source:UniProtKB/TrEMBL;Acc:B4FIT9]	UspA	Zm00001d011210	Zm00001eb357090;Zm00001eb357100
GRMZM2G012977	-	-	-	-	-	-	E2F16-down	-0.115421	1	-0.0793497	1	-0.141449	1	0.406416	1	-0.687081	0.393496	-1.04201	0.042597	7.7064	7.12377	6.99512	10.2364	4.80455	7.24272	3.7683	Uncharacterized protein [Source:UniProtKB/TrEMBL;Acc:K7UDS4]	--	-	-
GRMZM2G013042	-	-	-	-	-	-	E2F16-down	0.788045	1	0.283575	1	0.483867	1	0.222956	1	-2.1696	0.00991792	-0.550247	0.65666	1.4045	2.41337	1.9642	1.63512	0.316021	1.6949	0.959897	Alcohol dehydrogenases [Source:UniProtKB/TrEMBL;Acc:B6U2Z8]	Glucose/ribitol dehydrogenase	Zm00001d012849	Zm00001eb210770
GRMZM2G013201	-	-	-	-	-	-	E2F16-down	0.395338	1	0.170315	1	0.286118	1	0.00445018	1	-1.06402	0.0188633	-1.49123	0.000168757	11.9086	15.679	14.5198	11.9507	5.73077	13.3806	4.20706	Uncharacterized protein [Source:UniProtKB/TrEMBL;Acc:B4FSU4]	SOUL haem-binding protein	Zm00001d039271;Zm00001d039272;Zm00001d039273	Zm00001eb119000;Zm00001eb119010;Zm00001eb119020
GRMZM2G013214	-	-	-	-	-	-	E2F16-down	-0.281858	1	-0.346132	1	-0.316086	1	0.0931856	1	-2.1556	3.63989e-05	-2.04075	4.82563e-05	4.55134	3.73769	3.64355	4.85235	1.0221	3.55603	1.09385	Uncharacterized protein [Source:UniProtKB/TrEMBL;Acc:K7TZR5]	Aldehyde/histidinol dehydrogenase	Zm00001d050339	Zm00001eb179190
GRMZM2G013283	-	-	-	-	-	-	E2F16-down	0.0648321	1	0.0885983	1	-0.0460118	1	-0.668802	0.507171	-0.892252	0.015536	0.395496	1	48.0652	50.2886	46.5616	30.2325	25.9839	51.1077	63.2442	--	Helicase-associated domain	Zm00001d003655;Zm00001d003656	Zm00001eb082690
GRMZM2G013450	-	-	-	-	-	-	E2F16-down	-0.0331392	1	-0.23184	1	-0.217645	1	-0.14749	1	-1.28368	0.000180213	-1.43274	1.63573e-05	37.5354	36.6595	32.2635	33.8766	15.3785	31.8592	13.9166	Uncharacterized protein [Source:UniProtKB/TrEMBL;Acc:C0PFY2]	Mitochondrial substrate/solute carrier	Zm00001d010908	Zm00001eb354520
GRMZM2G013461	-	-	-	-	-	-	E2F16-down	-0.00737875	1	-0.115028	1	0.170288	1	0.0302535	1	-0.666701	0.254668	-0.783652	0.0359957	59.0634	58.7631	66.4678	60.3185	37.2155	54.5586	34.286	Multidomain cystatin; Putative cystatin; Uncharacterized protein [Source:UniProtKB/TrEMBL;Acc:B4FV48]	Proteinase inhibitor I25, cystatin, conserved site	Zm00001d008268	Zm00001eb333010
GRMZM2G013695	-	-	-	-	-	-	E2F16-down	0.0955536	1	-0.106004	1	-0.169778	1	-0.221492	1	-0.721457	0.215463	-1.03257	0.0040542	11.2238	12.0093	9.97892	9.62897	6.79181	10.4484	5.45591	Grx_S14-glutaredoxin subgroup II [Source:UniProtKB/TrEMBL;Acc:B6TMH2]	Thioredoxin-like fold	Zm00001d012845	Zm00001eb210730
GRMZM2G013728	-	-	-	-	-	-	E2F16-down	-0.0356136	1	-0.0194081	1	-0.0491948	1	-0.300492	1	-0.314673	1	-0.865497	0.0236559	25.5281	24.9206	24.6759	20.7306	20.5687	25.178	14.0032	--	Sodium/calcium exchanger membrane region	Zm00001d040157	Zm00001eb126650
GRMZM2G013776	-	-	-	-	-	-	E2F16-down	-0.324786	1	-0.0340414	1	0.0732551	1	-0.110705	1	-1.10485	0.0242024	-1.1196	0.0179787	52.1707	41.6699	54.8849	48.3121	24.2801	51.2112	24.0058	Uncharacterized protein [Source:UniProtKB/TrEMBL;Acc:B4FVJ5]	U box domain	Zm00001d001769	Zm00001eb065620
GRMZM2G013783	-	-	-	-	-	-	E2F16-down	-0.0640271	1	-0.207623	1	-0.00396968	1	0.206573	1	-1.60064	0.000216028	-0.154009	1	9.58674	9.17523	9.55609	11.0735	3.1981	8.19519	8.65243	AMP-binding protein; Uncharacterized protein [Source:UniProtKB/TrEMBL;Acc:B4FAE2]	Domain of unknown function DUF4009	Zm00001d028868	Zm00001eb014500;Zm00001eb014510
GRMZM2G013986	-	-	-	-	-	-	E2F16-down	0.513434	1	0.16696	1	0.342951	1	-0.533774	1	-1.55743	3.11839e-06	-0.841269	0.0552043	292.497	417.541	370.995	202.046	99.4577	328.353	163.243	Uncharacterized protein [Source:UniProtKB/TrEMBL;Acc:B4FZU2]	Proteinase inhibitor I9	Zm00001d027387	-
GRMZM2G014366	-	-	-	-	-	-	E2F16-down	0.190961	1	-0.0748446	1	0.0824724	1	0.762222	0.307073	-1.63748	4.36669e-06	-1.53859	9.66645e-06	19.0984	21.7994	20.2071	32.3873	6.15761	18.1041	6.54864	Uncharacterized protein [Source:UniProtKB/TrEMBL;Acc:C0PCX6]	Serine-threonine/tyrosine-protein kinase catalytic domain	Zm00001d027446	Zm00001eb001880
GRMZM2G014400	-	-	-	-	-	-	E2F16-down	-0.431167	1	-0.420478	1	-0.0600075	1	0.00222078	1	-1.08914	0.00137324	-0.621917	0.414613	14.8249	10.9768	14.2142	14.8434	6.98907	11.0043	9.61007	--	RNA recognition motif domain	Zm00001d006704	Zm00001eb107930
GRMZM2G014441	-	-	-	-	-	-	E2F16-down	0.34475	1	-0.216592	1	0.122621	1	-0.920387	0.397804	-1.87075	0.00343026	-1.77116	0.00405975	6.56353	8.33051	7.14155	3.46441	1.80736	5.48509	1.91405	Putative uncharacterized protein [Source:UniProtKB/TrEMBL;Acc:B6TJU7]	--	Zm00001d013287	Zm00001eb215010
GRMZM2G014672	-	-	-	-	-	-	E2F16-down	0.15035	1	-0.237686	1	0.156941	1	-0.420041	1	-1.40924	0.00276372	-1.7721	0.000104949	6.23633	6.94079	6.96991	4.66631	2.3681	5.29756	1.82795	Transmembrane BAX inhibitor motif-containing protein 4 [Source:UniProtKB/TrEMBL;Acc:B6TZF1]	Bax inhibitor 1-related	Zm00001d013289	Zm00001eb215030
GRMZM2G014695	-	-	-	-	-	-	E2F16-down	0.268628	1	0.0082377	1	0.225677	1	-0.351253	1	-2.53977	7.29315e-06	-2.11822	5.01451e-05	624.077	751.8	729.741	489.219	107.333	627.463	143.74	Uncharacterized protein [Source:UniProtKB/TrEMBL;Acc:B4FBJ8]	--	Zm00001d003866	Zm00001eb084690
GRMZM2G014720	-	-	-	-	-	-	E2F16-down	-0.152966	1	-0.0995454	1	-0.166574	1	-0.0758918	1	-1.21002	0.000450336	-0.786339	0.10386	20.5566	18.495	18.2993	19.4984	8.91806	19.2375	11.9517	BCL-2 binding anthanogene-1; Uncharacterized protein [Source:UniProtKB/TrEMBL;Acc:B4FV61]	Ubiquitin supergroup	Zm00001d042985	Zm00001eb148980
GRMZM2G014793	-	-	-	-	-	-	E2F16-down	0.13364	1	0.191198	1	0.0450035	1	-0.0211342	1	-0.798358	0.0306064	0.0352903	1	25.8531	28.3707	26.6803	25.4842	14.8205	29.5257	26.5072	Uncharacterized protein [Source:UniProtKB/TrEMBL;Acc:C0PG60]	GDP-fucose protein O-fucosyltransferase	Zm00001d018524	Zm00001eb259310
GRMZM2G014813	-	-	-	-	-	-	E2F16-down	0.00832066	1	-0.270519	1	-0.218082	1	-0.360949	1	-1.30563	7.97279e-06	-1.91049	5.3392e-10	28.5528	28.719	24.5397	22.237	11.584	23.6168	7.58904	3-hydroxyisobutyrate dehydrogenase [Source:UniProtKB/TrEMBL;Acc:B6SHU3]	Hydroxy monocarboxylic acid anion dehydrogenase, HIBADH-type	Zm00001d014383;Zm00001d014384	Zm00001eb224720
GRMZM2G014902	MYB-related	MYBR79	-	-	-	-	E2F16-down	-0.0207252	1	-0.00729994	1	-0.0242696	1	0.800249	0.229543	-1.56859	1.17119e-05	-0.911591	0.0328585	63.7877	62.8628	62.7003	111.086	21.494	63.3341	33.943	Putative MYB DNA-binding domain superfamily protein [Source:UniProtKB/TrEMBL;Acc:K7U156]	SANT/Myb domain	Zm00001d049543	Zm00001eb172450;Zm00001eb172460;Zm00001eb172470
GRMZM2G014914	-	PIP2E	-	-	-	-	E2F16-down	-0.417097	1	-0.502103	1	-0.270511	1	-0.159936	1	-3.20453	1.23295e-11	-0.397927	0.989119	154.185	115.474	127.811	138.017	16.7375	108.714	117.027	Aquaporin PIP2-1 [Source:UniProtKB/Swiss-Prot;Acc:Q84RL7]	Major intrinsic protein, conserved site	Zm00001d019563	Zm00001eb306380
GRMZM2G015132	-	-	-	-	-	-	E2F16-down	0.0250947	1	-0.304581	1	-0.0343744	1	-0.248811	1	-0.426182	1	-1.16476	8.52925e-06	99.3772	101.127	97.0421	83.6326	73.966	80.3762	44.3401	Dihydrolipoamide S-acetyltransferase [Source:UniProtKB/TrEMBL;Acc:Q9SWR9]	Single hybrid motif	Zm00001d016365	Zm00001eb240130
GRMZM2G015136	-	-	-	-	-	-	E2F16-down	0.349612	1	0.167716	1	0.112404	1	-0.373316	1	-1.90849	0.0232088	-0.634396	0.578011	4.54874	5.81571	4.90858	3.51212	1.21771	5.17645	2.95643	Uncharacterized protein [Source:UniProtKB/TrEMBL;Acc:C0P5G5]	Serine/threonine-protein kinase, active site	Zm00001d001781	Zm00001eb065730
GRMZM2G015291	-	-	-	-	-	-	E2F16-down	0.39056	1	0.39185	1	0.0762485	1	-0.538039	0.968962	-1.98753	1.14344e-06	-0.578419	0.544767	17.4722	22.8895	18.4043	12.0283	4.42537	22.8839	11.7329	Uncharacterized protein [Source:UniProtKB/TrEMBL;Acc:K7TSB9]	--	Zm00001d025024	Zm00001eb419590
GRMZM2G015436	-	-	-	-	-	-	E2F16-down	0.155484	1	0.144984	1	0.0995502	1	0.69752	0.284496	-0.935554	0.00132524	-0.791189	0.0255714	33.8393	37.697	36.2582	54.8816	17.6752	37.3414	19.554	Indole-3-glycerol phosphate lyase; Uncharacterized protein [Source:UniProtKB/TrEMBL;Acc:B4FGW7]	Tryptophan synthase, alpha chain, active site	Zm00001d034452	Zm00001eb060830
GRMZM2G015578	-	-	-	-	-	-	E2F16-down	0.549746	1	0.194509	1	0.565431	1	-1.13829	0.0755294	-1.37583	0.00616481	0.949015	0.0713466	5.46565	7.99899	8.095	2.47737	2.07447	6.17845	10.5663	Uncharacterized protein [Source:UniProtKB/TrEMBL;Acc:B4FAD2]	G-protein gamma-like domain	Zm00001d015211	Zm00001eb231850
GRMZM2G015784	-	FKBP12	-	-	-	-	E2F16-down	0.412796	1	0.347453	1	0.080471	1	0.534082	1	-1.04492	0.000799731	-0.590051	0.511322	30.6024	40.7625	32.3636	44.3241	14.8292	38.9531	20.365	Uncharacterized protein [Source:UniProtKB/TrEMBL;Acc:B8A3G6]	Peptidyl-prolyl cis-trans isomerase, FKBP-type, domain	Zm00001d018134	Zm00001eb255600
GRMZM2G015889	-	-	-	-	-	-	E2F16-down	0.457744	1	0.0334922	1	0.519845	1	0.446635	1	-0.913213	0.172565	-1.27143	0.0205123	5.33638	7.31873	7.64861	7.26356	2.81605	5.36772	2.17881	Serine/threonine-protein kinase NAK; Uncharacterized protein [Source:UniProtKB/TrEMBL;Acc:B6SVK8]	Serine/threonine-protein kinase, active site	Zm00001d003925	Zm00001eb085170
GRMZM2G015955	-	-	-	-	-	-	E2F16-down	0.546776	1	0.11542	1	-0.187533	1	0.923784	0.153681	-1.90845	2.20407e-05	-1.24374	0.0054698	10.0638	14.705	8.83938	19.0965	2.7019	10.8144	4.21069	Uncharacterized protein; Zinc transporter 4 [Source:UniProtKB/TrEMBL;Acc:C0HIK6]	Zinc/iron permease, fungal/plant	Zm00001d037756	Zm00001eb284160
GRMZM2G015967	-	-	-	-	-	-	E2F16-down	0.0742536	1	-0.176535	1	-0.04763	1	0.504874	1	-1.42008	0.00128147	-1.0467	0.0289166	13.7742	14.5037	13.3285	19.573	5.14109	12.0904	6.66885	Peptidyl-prolyl cis-trans isomerase [Source:UniProtKB/TrEMBL;Acc:B6U5I1]	PsbQ-like domain	Zm00001d032331	Zm00001eb042520
GRMZM2G015989	-	-	-	-	-	-	E2F16-down	-0.280743	1	-0.475306	1	-0.486045	1	-0.654346	0.586177	-1.21916	0.000124261	-1.55608	4.30573e-07	65.6692	54.0424	46.8709	41.712	28.119	47.198	22.3651	Putative TCP-1/cpn60 chaperonin family protein isoform 1; Putative TCP-1/cpn60 chaperonin family protein isoform 2 [Source:UniProtKB/TrEMBL;Acc:K7UGR2]	Chaperonin Cpn60/TCP-1	Zm00001d054089	Zm00001eb209960
GRMZM2G016068	-	-	-	-	-	-	E2F16-down	-0.445799	1	-0.441879	1	-0.285124	1	-0.454397	1	-0.776613	0.113118	-0.84064	0.0442992	34.2972	25.1729	28.1485	25.031	20.0184	25.2916	19.099	Mal d 1-associated protein; Uncharacterized protein [Source:UniProtKB/TrEMBL;Acc:B6UHJ5]	--	Zm00001d043314	Zm00001eb151930
GRMZM2G016088	-	-	-	-	-	-	E2F16-down	0.211319	1	-0.170733	1	-0.0285155	1	1.19786	0.0965749	-2.15794	0.00153711	-1.77069	0.00545282	2.08823	2.41342	2.03549	4.79572	0.443651	1.81694	0.581892	--	Protein of unknown function DUF1997	Zm00001d031496	Zm00001eb035450
GRMZM2G016184	-	-	-	-	-	-	E2F16-down	0.234882	1	-0.276126	1	-0.00694607	1	0.117402	1	-0.963736	0.0639327	-1.20911	0.00630279	9.64561	11.341	9.59693	10.4619	4.94494	7.82147	4.16431	Uncharacterized protein [Source:UniProtKB/TrEMBL;Acc:B4FRP7]	TRAM/LAG1/CLN8 homology domain	Zm00001d013582	Zm00001eb217740
GRMZM2G016189	-	-	-	-	-	-	E2F16-down	0.497491	1	0.160618	1	0.0377196	1	0.649568	0.646469	-0.767977	0.168851	-1.19688	0.00106318	120.19	169.679	123.36	188.551	70.5209	134.21	52.4079	Aminoaldehyde dehydrogenase 1b [Source:UniProtKB/TrEMBL;Acc:G5DDC2]	Aldehyde/histidinol dehydrogenase	Zm00001d032257	Zm00001eb041930
GRMZM2G016362	-	-	-	-	-	-	E2F16-down	0.383543	1	0.567492	1	0.494814	1	0.457872	1	-1.96561	0.00962639	-1.03269	0.179446	1.19913	1.57852	1.70999	1.66584	0.307979	1.82395	0.58126	Putative RING zinc finger domain superfamily protein [Source:UniProtKB/TrEMBL;Acc:K7U1J4]	Zinc finger, RING-type	Zm00001d052059	Zm00001eb192670
GRMZM2G016370	G2-like	GLK5	-	-	-	-	E2F16-down	-0.692682	1	-0.2622	1	-1.22721	1	0.967079	0.448164	-1.43193	0.128407	-2.82479	0.00409048	0.608159	0.368051	0.257631	1.20079	0.222154	0.522693	0.0755685	Putative MYB DNA-binding domain superfamily protein; Uncharacterized protein [Source:UniProtKB/TrEMBL;Acc:B4FEJ8]	SANT/Myb domain	Zm00001d023411	Zm00001eb406660
GRMZM2G016487	-	-	-	-	-	-	E2F16-down	-0.211054	1	-0.227843	1	-0.148326	1	-0.185988	1	-0.0748248	1	-0.913277	0.00895158	66.5975	57.5136	60.0901	58.5406	63.257	56.8633	35.2885	Putative RING zinc finger domain superfamily protein [Source:UniProtKB/TrEMBL;Acc:K7TUT2]	Zinc finger, RING-type	Zm00001d025836;Zm00001d025837	Zm00001eb426400;Zm00001eb426410;Zm00001eb426420
GRMZM2G016561	-	-	-	-	-	-	E2F16-down	-0.17256	1	0.0587472	1	-0.321491	1	0.425442	1	-2.14795	0.00267405	-0.973579	0.191107	2.21845	1.96682	1.76925	2.97886	0.492455	2.27389	1.14592	--	Pectinacetylesterase	Zm00001d041950	Zm00001eb139720;Zm00001eb139730
GRMZM2G016605	-	-	-	-	-	-	E2F16-down	0.104547	1	-0.0603805	1	0.253456	1	-0.38523	1	-0.948267	0.00562825	-0.630143	0.375467	47.0706	50.6086	56.1076	36.0402	24.4571	45.0728	30.3982	Uncharacterized protein [Source:UniProtKB/TrEMBL;Acc:B4FJG3]	Lipase, GDXG, active site	Zm00001d010308	Zm00001eb349710
GRMZM2G016671	-	TLK1	-	-	-	-	E2F16-down	0.133095	1	0.117262	1	-0.0287554	1	0.0999462	1	-1.76331	1.51963e-08	0.0289378	1	21.3233	23.3748	20.8864	22.8474	6.25551	23.0566	21.7594	Tousled-like kinase 1 [Source:UniProtKB/TrEMBL;Acc:Q6DUC4]	Serine/threonine-protein kinase, active site	Zm00001d034018	Zm00001eb057260
GRMZM2G016939	-	-	-	-	-	-	E2F16-down	0.0388594	1	0.0651902	1	-0.0250023	1	-0.178343	1	-1.7263	0.00359119	-1.93051	0.000890663	3.43373	3.51719	3.36674	3.03271	1.06401	3.53224	0.887436	Protein kinase G11A; Uncharacterized protein [Source:UniProtKB/TrEMBL;Acc:B6U4S9]	Serine/threonine-protein kinase, active site	Zm00001d025997	Zm00001eb427910
GRMZM2G017045	-	-	-	-	-	-	E2F16-down	0.0463502	1	-0.0118602	1	-0.0495716	1	0.145856	1	-1.56087	0.00182024	-1.05703	0.0506241	5.56349	5.73834	5.35991	6.15151	1.87547	5.48931	2.67338	PGR5; Uncharacterized protein [Source:UniProtKB/TrEMBL;Acc:B6U0M5]	--	Zm00001d031850	Zm00001eb038530
GRMZM2G017157	-	-	-	-	-	-	E2F16-down	0.205789	1	0.224753	1	0.0642295	1	-1.13058	0.254868	-2.59127	0.000753727	-1.98834	0.00445174	8.28917	9.59306	8.67076	3.78467	1.38343	9.8062	2.10225	Putative WAK receptor-like protein kinase family protein [Source:UniProtKB/TrEMBL;Acc:K7URF6]	Serine-threonine/tyrosine-protein kinase catalytic domain	Zm00001d038915	Zm00001eb294910
GRMZM2G017197	-	-	-	-	-	-	E2F16-down	0.204907	1	-0.0816914	1	-0.241608	1	-0.902903	0.181586	-0.163327	1	-1.08324	0.0159889	5.56744	6.42546	4.71315	2.97673	4.99253	5.23321	2.61821	Uncharacterized protein [Source:UniProtKB/TrEMBL;Acc:C0HDT4]	Pentatricopeptide repeat	Zm00001d002540	Zm00001eb072810;Zm00001eb072820
GRMZM2G017254	-	-	-	-	-	-	E2F16-down	-0.234493	1	-0.241978	1	-0.14942	1	-0.172507	1	-0.479192	1	-0.837184	0.0102232	83.4023	70.9048	75.2005	74.0036	59.869	70.501	46.6316	Uncharacterized protein [Source:UniProtKB/TrEMBL;Acc:C0P868]	Smr protein/MutS2 C-terminal	Zm00001d027895	Zm00001eb005950
GRMZM2G017411	-	-	-	-	-	-	E2F16-down	0.406666	1	0.371363	1	0.299668	1	1.16254	0.117345	-2.03991	0.00248977	-2.21938	0.000881806	2.28032	3.03186	2.81075	5.12023	0.549129	2.85765	0.470174	Uncharacterized protein [Source:UniProtKB/TrEMBL;Acc:K7UNQ3]	Domain of unknown function DUF3444	Zm00001d052947	Zm00001eb200390
GRMZM2G017474	-	-	-	-	-	-	E2F16-down	0.407602	1	-0.501978	1	0.140291	1	-0.381082	1	-3.46777	4.36515e-05	-2.08034	0.00197234	1.3173	1.75023	1.45501	1.01076	0.112377	0.921238	0.294848	Uncharacterized protein [Source:UniProtKB/TrEMBL;Acc:K7TWR6]	--	Zm00001d026390	-
GRMZM2G017616	-	LOX9	-	-	-	-	E2F16-down	0.195074	1	0.303467	1	0.140247	1	-0.69871	0.331224	-1.14705	2.82848e-05	-1.0488	0.000178249	60.6271	69.4291	66.8081	37.3472	27.387	74.9058	29.315	Lipoxygenase [Source:UniProtKB/TrEMBL;Acc:A1XCI4]	Lipoxygenase, plant	Zm00001d027893	Zm00001eb005920
GRMZM2G017666	-	-	-	-	-	-	E2F16-down	0.176745	1	-0.500836	1	-0.279511	1	0.0245561	1	-1.2427	0.0471343	-1.70523	0.00336326	2.58991	2.94172	2.13288	2.64394	1.09469	1.76041	0.785202	Uncharacterized protein [Source:UniProtKB/TrEMBL;Acc:K7USH2]	--	Zm00001d009314	Zm00001eb341670
GRMZM2G018004	-	-	-	-	-	-	E2F16-down	0.0681549	1	0.0405286	1	-0.140302	1	0.424186	1	-0.129156	1	-1.18226	0.00566008	26.5972	27.9081	24.1354	35.691	24.2936	27.3523	11.7205	Putative uncharacterized protein [Source:UniProtKB/TrEMBL;Acc:B6T025]	--	Zm00001d005977	-
GRMZM2G018030	Orphans	-	-	-	-	-	E2F16-down	0.0696535	1	0.201164	1	0.138391	1	0.248885	1	-1.21199	0.0172004	-1.01614	0.0566168	4.39799	4.61681	4.85568	5.23536	1.8805	4.99633	2.19267	Calmodulin binding protein; Uncharacterized protein [Source:UniProtKB/TrEMBL;Acc:B4FU94]	IQ motif, EF-hand binding site	Zm00001d031098	Zm00001eb032030
GRMZM2G018177	-	TPI4	-	-	-	-	E2F16-down	0.0302527	1	0.0690663	1	0.0209956	1	-0.330344	1	-0.417421	1	-1.00134	0.000314164	46.9697	47.9764	47.6669	37.3578	35.167	49.1959	23.436	Triosephosphate isomerase [Source:UniProtKB/TrEMBL;Acc:B4FY90]	Triosephosphate isomerase, active site	Zm00001d008619	Zm00001eb335870
GRMZM2G018403	-	-	-	-	-	-	E2F16-down	0.127196	1	-0.190329	1	0.0557167	1	0.318723	1	-1.39647	0.0108781	-1.36508	0.0108097	12.6731	13.8375	13.1452	15.796	4.77228	10.9693	4.92354	Uncharacterized protein [Source:UniProtKB/TrEMBL;Acc:B4FRZ3]	Ribosomal protein L21, conserved site	Zm00001d016072	Zm00001eb237980
GRMZM2G018484	-	-	-	-	-	-	E2F16-down	0.166536	1	-0.0987838	1	0.119716	1	-0.354026	1	-1.25967	5.02868e-05	-1.33137	1.13743e-05	165.292	185.512	179.583	129.322	69.0535	154.288	65.683	Uncharacterized protein [Source:UniProtKB/TrEMBL;Acc:C0P472]	Rieske [2Fe-2S] iron-sulphur domain	Zm00001d018358	Zm00001eb257630
GRMZM2G018558	-	-	-	-	-	-	E2F16-down	0.0464838	1	-0.0319925	1	-0.0967324	1	-0.0585923	1	-0.93654	0.00152963	-1.16058	6.69172e-06	52.0191	53.7183	48.6536	49.9501	27.2141	50.8007	23.2539	--	RNA polymerase Rpb2, domain 2	Zm00001d014290	Zm00001eb223930;Zm00001eb223940
GRMZM2G018707	-	-	-	-	-	-	E2F16-down	0.166038	1	0.275556	1	0.258611	1	0.375965	1	-1.79084	2.96818e-06	-1.15845	0.00301584	17.4897	19.6554	20.9335	22.7104	5.09274	21.3193	7.83967	Uncharacterized protein [Source:UniProtKB/TrEMBL;Acc:K7V5D1]	Protein of unknown function DUF247, plant	Zm00001d053409	-
GRMZM2G018771	-	-	-	-	-	-	E2F16-down	0.301614	1	-0.206704	1	-0.127539	1	0.237667	1	-1.82165	7.96225e-06	-1.95103	1.54042e-06	9.71062	11.9893	8.89073	11.4633	2.78318	8.44246	2.53084	Uncharacterized protein [Source:UniProtKB/TrEMBL;Acc:B4FRX0]	Peptide deformylase	Zm00001d022337	Zm00001eb329240
GRMZM2G018885	-	-	-	-	-	-	E2F16-down	-0.00774497	1	-0.0415089	1	-0.197321	1	-0.255776	1	-0.374664	1	-1.0481	0.000152983	40.7352	40.5082	35.5122	34.1126	31.3704	39.5475	19.6906	ER-derived vesicles protein ERV14; Uncharacterized protein [Source:UniProtKB/TrEMBL;Acc:C0PIA4]	Cornichon	Zm00001d035235	Zm00001eb264160
GRMZM2G018943	-	-	-	-	-	-	E2F16-down	-0.219496	1	0.0781467	1	-0.275283	1	0.131293	1	-1.02377	0.0153711	-0.861175	0.0696946	8.43296	7.25258	6.96466	9.24212	4.1471	8.92202	4.64699	Translation initiation factor eIF-2B delta subunit [Source:UniProtKB/TrEMBL;Acc:B6U6N6]	Initiation factor 2B-related	Zm00001d013692	Zm00001eb218690
GRMZM2G018971	-	-	-	-	-	-	E2F16-down	-0.13557	1	-0.123184	1	-0.0175696	1	-0.759369	0.142485	-0.507658	0.903479	-1.01217	0.000319954	45.6205	41.5255	45.0451	26.9399	32.0778	41.943	22.6167	Uncharacterized protein [Source:UniProtKB/TrEMBL;Acc:C0P874]	Magnesium transporter NIPA	Zm00001d038222	Zm00001eb288370
GRMZM2G019166	-	-	-	-	-	-	E2F16-down	0.13267	1	-0.0416887	1	-0.150897	1	0.232354	1	-0.224152	1	-0.974203	0.0182232	8.95384	9.81143	8.07558	10.5303	7.65606	8.71009	4.5348	Uncharacterized protein [Source:UniProtKB/TrEMBL;Acc:B4FUJ3]	--	Zm00001d053966	Zm00001eb208820
GRMZM2G019171	-	-	-	-	-	-	E2F16-down	0.0963824	1	0.0865005	1	0.0397659	1	0.0123541	1	-0.485394	0.902683	-0.903374	0.0157815	38.7761	41.4585	39.8781	39.1169	27.7648	41.1235	20.6857	Uncharacterized protein [Source:UniProtKB/TrEMBL;Acc:B4F8P8]	Kelch repeat type 1	Zm00001d033012	Zm00001eb048480
GRMZM2G019246	-	-	-	-	-	-	E2F16-down	-0.308053	1	-0.140652	1	-0.192461	1	-0.982203	0.123848	-1.13517	0.0169095	-0.447068	0.803882	132.332	106.906	115.794	66.9792	60.2269	120.236	97.0946	Uncharacterized protein [Source:UniProtKB/TrEMBL;Acc:K7UH78]	START domain	Zm00001d025011	Zm00001eb419490
GRMZM2G019260	-	-	-	-	-	-	E2F16-down	0.065181	1	0.148789	1	-0.129423	1	-0.322683	1	-0.776809	0.0234347	-0.155856	1	41.1098	43.0134	37.5841	32.8698	23.9783	45.558	36.911	Phosphomevalonate kinase [Source:UniProtKB/TrEMBL;Acc:B6TD25]	Ribosomal protein S5 domain 2-type fold	-	Zm00001eb010900
GRMZM2G019291	-	-	-	-	-	-	E2F16-down	0.027974	1	0.170253	1	0.116082	1	0.40923	1	-2.11054	1.09105e-08	-0.705909	0.22739	12.9166	13.1799	14.0153	17.1699	3.00257	14.4947	7.93047	Uncharacterized protein [Source:UniProtKB/TrEMBL;Acc:B4FDE2]	TLDc	Zm00001d044860	Zm00001eb372700
GRMZM2G019335	DBB	-	-	-	-	-	E2F16-down	-0.0745244	1	-0.928268	1	-0.0808133	1	-0.161678	1	-1.91413	0.000851181	-1.70013	0.00205878	6.07225	5.77619	5.73122	5.43406	1.59997	3.03798	1.83622	Salt tolerance-like protein; Uncharacterized protein [Source:UniProtKB/TrEMBL;Acc:B4FXI0]	Zinc finger, B-box	Zm00001d051018	Zm00001eb184110
GRMZM2G019358	-	-	-	-	-	-	E2F16-down	0.0835057	1	-0.160544	1	0.0824769	1	0.382502	1	-1.18683	0.00370746	-0.766018	0.178763	45.9354	48.6545	48.6165	59.886	20.1344	40.9118	27.0326	Uncharacterized protein [Source:UniProtKB/TrEMBL;Acc:K7U6M0]	NADH:ubiquinone oxidoreductase intermediate-associated protein 30	Zm00001d053545	Zm00001eb204900
GRMZM2G019437	-	-	-	-	-	-	E2F16-down	0.317974	1	0.055544	1	-0.710048	1	0.763038	0.531957	-1.03806	0.109748	-1.37195	0.0160705	2.96021	3.68437	1.80159	5.02081	1.41768	3.05292	1.14745	Methionyl-tRNA formyltransferase; Uncharacterized protein [Source:UniProtKB/TrEMBL;Acc:B4FRN6]	Methionyl-tRNA formyltransferase	Zm00001d043815	Zm00001eb156380
GRMZM2G019596	-	-	-	-	-	-	E2F16-down	-0.593638	1	-0.475203	1	-0.437775	1	0.240594	1	-0.15437	1	-1.64602	0.00194007	3.50888	2.31064	2.58186	4.14461	3.1119	2.45177	1.09786	Uncharacterized protein [Source:UniProtKB/TrEMBL;Acc:C4IYD9]	Vesicle-associated membrane protein	Zm00001d010495	Zm00001eb351060
GRMZM2G019673	-	-	-	-	-	-	E2F16-down	0.0375963	1	0.0927953	1	0.0271728	1	0.22567	1	-0.939453	0.0140626	-1.06714	0.00162985	25.1879	25.8273	25.6501	29.4469	13.1647	26.7763	12.0348	--	Six-hairpin glycosidase-like	Zm00001d030470;Zm00001d030471	Zm00001eb027590
GRMZM2G019777	-	-	-	-	-	-	E2F16-down	0.543733	1	0.199647	1	0.296869	1	-0.122707	1	-1.2354	0.00402985	0.364155	0.974159	7.18892	10.4742	8.8369	6.6	3.06704	8.16186	9.26041	Uncharacterized protein [Source:UniProtKB/TrEMBL;Acc:K7V7S6]	U box domain	Zm00001d012494;Zm00001d053900	Zm00001eb208240;Zm00001eb368740
GRMZM2G019783	-	-	-	-	-	-	E2F16-down	0.025263	1	0.0531186	1	0.0770318	1	-0.346512	1	-1.13234	0.000137535	-1.26168	8.78358e-06	33.4439	34.0467	35.286	26.3062	15.3009	34.6895	13.9476	Uncharacterized protein [Source:UniProtKB/TrEMBL;Acc:B4FCX9]	Glycoside hydrolase, superfamily	Zm00001d002682;Zm00001d002683	Zm00001eb074120;Zm00001eb074130
GRMZM2G019807	-	-	-	-	-	-	E2F16-down	0.14296	1	0.104517	1	0.23929	1	-0.16848	1	-1.97109	0.000689262	-1.53287	0.00554527	7.32441	8.08256	8.63841	6.51821	1.90756	7.75246	2.5195	OHP2 [Source:UniProtKB/TrEMBL;Acc:B6T7T3]	Chlorophyll a/b binding protein domain	Zm00001d044335	Zm00001eb160790
GRMZM2G019838	-	-	-	-	-	-	E2F16-down	0.383917	1	0.275484	1	-0.223628	1	0.667554	0.622906	-1.50325	0.000273002	-1.36436	0.000829596	7.44636	9.70024	6.37751	11.8418	2.59941	9.05362	2.88718	Ankyrin repeat protein; Uncharacterized protein [Source:UniProtKB/TrEMBL;Acc:B4F7X1]	Ankyrin repeat-containing domain	Zm00001d053962	Zm00001eb208780
GRMZM2G019901	-	-	-	-	-	-	E2F16-down	0.259415	1	0.15953	1	0.0568786	1	0.0839451	1	-1.10568	0.0121577	0.527297	0.66496	7.68759	9.18787	7.99011	8.13604	3.55274	8.4985	11.0761	Uncharacterized protein [Source:UniProtKB/TrEMBL;Acc:C0HIG5]	Pentatricopeptide repeat	Zm00001d005785	Zm00001eb099850
GRMZM2G019926	-	-	-	-	-	-	E2F16-down	0.357904	1	0.150118	1	0.191964	1	-0.496398	1	-0.812801	0.0298557	-0.628329	0.361639	425.813	545.701	486.408	301.845	242.401	472.411	275.466	Methylcrotonoyl-CoA carboxylase subunit alpha [Source:UniProtKB/TrEMBL;Acc:B6SKB7]	Single hybrid motif	Zm00001d031013	Zm00001eb031330
GRMZM2G019958	-	-	-	-	-	-	E2F16-down	0.123194	1	-0.241783	1	-0.196432	1	-0.536196	0.974046	-1.54487	6.86936e-05	-1.22107	0.00203035	16.8519	18.3468	14.6802	11.6131	5.7625	14.1152	7.22514	Uncharacterized protein [Source:UniProtKB/TrEMBL;Acc:C0HFQ0]	Thioredoxin-like fold	Zm00001d013348	Zm00001eb215580
GRMZM2G019974	-	-	-	-	-	-	E2F16-down	0.870774	1	0.375524	1	0.733196	1	0.0927367	1	-1.15577	0.0401516	-1.09832	0.0471796	32.3409	59.1416	53.7671	34.4877	14.6145	41.8996	15.0407	Uncharacterized protein [Source:UniProtKB/TrEMBL;Acc:B4FWK6]	Major facilitator superfamily domain, general substrate transporter	Zm00001d021781	Zm00001eb324230
GRMZM2G020002	-	-	-	-	-	-	E2F16-down	0.164951	1	-0.115039	1	0.0441305	1	0.273729	1	-1.86418	4.44609e-09	-2.1352	1.27791e-10	704.19	789.499	726.066	851.324	193.501	650.155	160.278	Uncharacterized protein [Source:UniProtKB/TrEMBL;Acc:B4FQJ2]	Metal-dependent hydrolase, composite domain	Zm00001d043152	Zm00001eb150370
GRMZM2G020034	-	-	-	-	-	-	E2F16-down	0.0108499	1	0.112313	1	0.0377215	1	-0.0179924	1	-0.369877	1	-0.806509	0.0412193	17.7762	17.9139	18.2602	17.5632	13.7787	19.2496	10.1463	Uncharacterized protein [Source:UniProtKB/TrEMBL;Acc:B4FY70]	Domain of unknown function DUF292, eukaryotic	Zm00001d043813	Zm00001eb156360
GRMZM2G020146	-	-	-	-	-	-	E2F16-down	0.0731507	1	-0.108035	1	-0.0806023	1	-0.170603	1	-1.00102	0.0128572	-1.17436	0.00111227	65.7631	69.1842	62.2051	58.4393	32.948	61.1108	29.128	Uncharacterized protein [Source:UniProtKB/TrEMBL;Acc:B8A0Q3]	Peptidase S10, serine carboxypeptidase, active site	Zm00001d014983	Zm00001eb229790
GRMZM2G020201	-	-	-	-	-	-	E2F16-down	0.231125	1	0.492356	1	0.450211	1	0.211203	1	-0.576751	0.593968	-1.14812	0.0193905	3.5563	4.17486	4.85876	4.1169	2.38734	5.01733	1.58664	Uncharacterized protein [Source:UniProtKB/TrEMBL;Acc:B4FPN4]	--	Zm00001d050944	Zm00001eb183600
GRMZM2G020302	-	-	-	-	-	-	E2F16-down	-0.593287	1	0.144537	1	0.31917	1	0.843116	0.336676	-1.30587	0.0138886	-1.64141	0.00106492	3.18203	2.11578	3.97986	5.72868	1.28485	3.52374	1.00396	Uncharacterized protein [Source:UniProtKB/TrEMBL;Acc:K7TTP2]	--	Zm00001d049592	Zm00001eb172930
GRMZM2G020766	-	-	-	-	-	-	E2F16-down	0.0170135	1	-0.0746439	1	0.024841	1	-0.0500025	1	-1.28225	1.87665e-06	-1.06379	0.000131935	55.7091	56.3715	56.6729	53.8156	22.947	52.821	26.647	--	K+ potassium transporter	Zm00001d022485	Zm00001eb330230;Zm00001eb330240
GRMZM2G020785	-	-	-	-	-	-	E2F16-down	0.188009	1	0.0932116	1	0.28329	1	0.121527	1	-2.28888	0.00146064	-0.967202	0.18772	2.05262	2.32925	2.50566	2.23493	0.422956	2.12177	1.04105	Uncharacterized protein [Source:UniProtKB/TrEMBL;Acc:K7V8I0]	--	Zm00001d011680	Zm00001eb361120;Zm00001eb361130
GRMZM2G020801	-	-	-	-	-	-	E2F16-down	0.337557	1	0.126738	1	0.167237	1	0.129832	1	-0.917397	0.00591673	-0.56539	0.605082	1544.91	1952.19	1734.8	1690.4	818.024	1686.69	1044.02	Uncharacterized protein [Source:UniProtKB/TrEMBL;Acc:K7TSY9]	Aconitase/iron regulatory protein 2	Zm00001d049409	Zm00001eb171440
GRMZM2G020840	-	-	-	-	-	-	E2F16-down	0.509629	1	0.229513	1	0.229768	1	-0.53726	0.971409	-1.13265	0.00847589	-0.354838	0.985986	89.0723	126.802	104.425	61.375	40.6698	104.328	69.6279	Uncharacterized protein [Source:UniProtKB/TrEMBL;Acc:B4FV35]	--	Zm00001d016655	Zm00001eb242360
GRMZM2G020982	-	-	-	-	-	-	E2F16-down	0.17751	1	-0.00828647	1	0.0798011	1	-0.179647	1	-1.04405	0.0217177	-1.45125	0.000304122	57.5144	65.0666	60.802	50.7953	27.9923	57.1038	20.9915	Uncharacterized protein [Source:UniProtKB/TrEMBL;Acc:K7W0L2]	PGG domain	Zm00001d047772	Zm00001eb397350
GRMZM2G021107	-	-	-	-	-	-	E2F16-down	-0.128361	1	0.134384	1	-0.124917	1	-0.0962326	1	-0.367459	0.994343	-1.00986	0.0380156	6.93555	6.35496	6.37031	6.49338	5.37982	7.55804	3.4208	Uncharacterized protein [Source:UniProtKB/TrEMBL;Acc:B4FAC4]	Uncharacterised protein family Ycf20	Zm00001d003224	Zm00001eb078970
GRMZM2G021110	-	-	-	-	-	-	E2F16-down	0.119354	1	0.0701128	1	-0.0463397	1	-0.298429	1	-0.888054	0.00310878	-0.901577	0.00181949	131.931	143.299	127.759	107.278	71.3318	138.438	70.6079	Uncharacterized protein [Source:UniProtKB/TrEMBL;Acc:B4FQH9]	Peptidase M24, structural domain	Zm00001d016311	Zm00001eb239790
GRMZM2G021194	-	-	-	-	-	-	E2F16-down	0.0164148	1	0.273699	1	0.001683	1	-0.116983	1	-1.1658	1.5452e-06	-0.490761	0.949091	274.203	277.34	274.529	252.849	122.212	331.498	195.15	--	Domain of unknown function DUF221	Zm00001d044555	Zm00001eb162830
GRMZM2G021339	Homeobox	HB115	-	-	-	-	E2F16-down	0.281682	1	0.303155	1	0.258219	1	0.323821	1	-1.88105	1.40509e-05	-1.44884	0.00042652	25.9497	31.5429	31.0123	32.4793	7.10252	31.9271	9.49295	Putative homeobox DNA-binding and leucine zipper domain family protein isoform 1; Putative homeobox DNA-binding and leucine zipper domain family protein isoform 2 [Source:UniProtKB/TrEMBL;Acc:K7U0H9]	Leucine zipper, homeobox-associated	Zm00001d051749	Zm00001eb189900
GRMZM2G021416	-	-	-	-	-	-	E2F16-down	0.150271	1	0.169605	1	0.339598	1	0.152905	1	-0.878138	0.0185078	-1.55813	9.64217e-08	30.5787	33.9601	38.7068	34.0071	16.6502	34.483	10.3705	--	Serine/threonine-protein kinase, active site	Zm00001d018983	Zm00001eb301720
GRMZM2G021530	-	-	-	-	-	-	E2F16-down	0.175493	1	0.0659999	1	-0.146754	1	0.354981	1	-1.08938	0.0236739	-0.935093	0.0677739	4.9787	5.62733	4.49376	6.37887	2.3326	5.19754	2.61784	--	Cyclin-like	Zm00001d002788	Zm00001eb075130
GRMZM2G021589	-	-	-	-	-	-	E2F16-down	-0.477259	1	-0.556823	1	-0.113213	1	-0.425383	1	-0.599808	0.530387	-0.877788	0.0291751	20.908	15.0138	19.3284	15.5657	13.8004	14.109	11.3732	Uncharacterized protein [Source:UniProtKB/TrEMBL;Acc:C0HGP4]	TRAM/LAG1/CLN8 homology domain	Zm00001d043088	Zm00001eb149750
GRMZM2G021674	-	-	-	-	-	-	E2F16-down	0.126184	1	-0.114609	1	0.106356	1	-0.341422	1	-0.332857	1	-1.23596	0.000214886	19.8823	21.6969	21.4107	15.6905	15.865	18.3713	8.44502	Uncharacterized protein; XPG I-region family protein [Source:UniProtKB/TrEMBL;Acc:C0PFV0]	XPG-I domain	Zm00001d034968	Zm00001eb259890
GRMZM2G021912	-	-	-	-	-	-	E2F16-down	0.223224	1	0.260325	1	0.104324	1	-0.194935	1	-0.729423	0.149424	-0.941147	0.00473437	34.3711	40.1211	36.9504	30.0254	20.785	41.0977	17.8564	Uncharacterized protein [Source:UniProtKB/TrEMBL;Acc:K7U2A9]	CRAL-TRIO domain	Zm00001d052231	Zm00001eb194240
GRMZM2G022032	-	-	-	-	-	-	E2F16-down	0.228666	1	0.219824	1	0.174311	1	0.418896	1	-0.592921	0.542277	-0.874297	0.00493354	170.376	199.65	192.267	227.79	112.974	198.394	92.9598	--	PGG domain	Zm00001d006142	Zm00001eb102920
GRMZM2G022054	-	-	-	-	-	-	E2F16-down	0.271128	1	0.10245	1	0.0846087	1	0.0170355	1	-0.230658	1	-0.774583	0.0395313	45.6202	55.0764	48.3776	46.1656	38.9018	48.9481	26.6367	Receptor protein kinase-like protein; Uncharacterized protein [Source:UniProtKB/TrEMBL;Acc:B4FT09]	Domain of unknown function DUF303, acetylesterase putative	Zm00001d012816	Zm00001eb210460
GRMZM2G022088	-	-	-	-	-	-	E2F16-down	0.263105	1	0.345318	1	0.290178	1	0.3028	1	-1.06401	0.000192807	0.0877295	1	42.1451	50.5693	51.5275	51.9843	20.1347	53.5225	44.7849	Putative uncharacterized protein [Source:UniProtKB/TrEMBL;Acc:B6T8I8]	CRAL-TRIO domain	Zm00001d040360	Zm00001eb128290
GRMZM2G022188	-	-	-	-	-	-	E2F16-down	-0.548748	1	-0.0825863	1	-0.0883078	1	-0.900111	0.129323	-0.821941	0.123266	-1.12693	0.00434227	11.0414	7.54476	10.396	5.91717	6.26455	10.4719	5.07585	Putative coatomer beta subunit family protein [Source:UniProtKB/TrEMBL;Acc:K7U2R5]	WD40-repeat-containing domain	-	Zm00001eb195340
GRMZM2G022192	-	-	-	-	-	-	E2F16-down	0.225073	1	0.24795	1	-0.0535433	1	0.279096	1	-1.32805	0.000599338	0.300596	1	15.6415	18.2807	15.0538	18.9721	6.17575	18.5236	19.2524	Glutamyl-tRNA(Gln) amidotransferase subunit A, chloroplastic/mitochondrial [Source:UniProtKB/Swiss-Prot;Acc:B6U151]	Glutamyl-tRNA(Gln) amidotransferase A subunit	Zm00001d002104	Zm00001eb068770
GRMZM2G022252	-	-	-	-	-	-	E2F16-down	-0.184625	1	-0.19479	1	-0.27738	1	0.0211605	1	-0.68871	0.186268	-0.907795	0.00252798	46.5591	40.9628	38.4029	47.2447	28.8887	40.6778	24.797	1-(5-phosphoribosyl)-5-[(5-phosphoribosylamino)methylideneamino]imi dazole-4-carboxamide isomerase isoform 1; 1-(5-phosphoribosyl)-5-[(5-phosphoribosylamino)methylideneamino]imi dazole-4-carboxamide isomerase isoform 2; Uncharacterized protein [Source:UniProtKB/TrEMBL;Acc:B4FIP2]	Ribulose-phosphate binding barrel	Zm00001d038142	Zm00001eb287580
GRMZM2G022298	-	-	-	-	-	-	E2F16-down	0.0188118	1	-0.000184643	1	-0.0142372	1	-0.273905	1	-1.07441	0.00243282	-1.02657	0.00400296	77.7343	78.7549	76.9801	64.2972	36.9811	77.666	38.1353	--	Leucine-rich repeat, cysteine-containing subtype	Zm00001d041635	Zm00001eb137200
GRMZM2G022311	-	-	-	-	-	-	E2F16-down	0.130277	1	0.693307	1	0.0852746	1	-0.563312	0.908149	-1.37731	0.000667115	-0.115583	1	12.6484	13.8547	13.4047	8.5567	4.87072	20.5644	11.6586	--	Glycosyl transferase, family 1	Zm00001d044030	Zm00001eb158150
GRMZM2G022506	-	-	-	-	-	-	E2F16-down	0.0470979	1	-0.0465132	1	0.0272076	1	0.0816574	1	-0.615519	0.494359	-0.94847	0.0232907	17.0843	17.6509	17.4135	18.0903	11.1518	16.4503	8.84689	Uncharacterized protein [Source:UniProtKB/TrEMBL;Acc:B4F813]	--	Zm00001d024467	Zm00001eb415000
GRMZM2G022563	-	-	-	-	-	-	E2F16-down	0.189991	1	0.17821	1	0.0340976	1	0.0266073	1	-1.47544	0.00739168	-1.03119	0.0797719	2.46412	2.80565	2.51847	2.50924	0.891459	2.73865	1.19751	3-oxoacyl-synthase III; Uncharacterized protein [Source:UniProtKB/TrEMBL;Acc:B6SKS5]	Thiolase-like	Zm00001d002103	Zm00001eb068760
GRMZM2G022768	-	-	-	-	-	-	E2F16-down	0.0286805	1	-0.26647	1	-0.460279	1	-0.0324421	1	-1.0656	0.0302852	-1.29729	0.00316684	6.00411	6.10574	4.35654	5.86708	2.88281	4.98481	2.46112	Transferase; Uncharacterized protein [Source:UniProtKB/TrEMBL;Acc:B4FBF1]	Glycosyl transferase, family 31	Zm00001d009997	Zm00001eb347260
GRMZM2G022793	-	-	-	-	-	-	E2F16-down	0.123001	1	0.153531	1	-0.204489	1	0.0700863	1	-1.49005	0.000196992	-1.00104	0.0260603	9.80646	10.6602	8.50189	10.2869	3.47121	10.8218	4.88133	Uncharacterized protein [Source:UniProtKB/TrEMBL;Acc:K7U120]	Domain of unknown function DUF250	Zm00001d024708	Zm00001eb417010
GRMZM2G022859	-	-	-	-	-	-	E2F16-down	0.0809071	1	0.175374	1	-0.0372643	1	0.0909692	1	-1.33493	5.66628e-05	-1.468	5.93318e-06	17.8094	18.841	17.3643	18.9749	7.04312	20.1327	6.42887	Uncharacterized protein [Source:UniProtKB/TrEMBL;Acc:B4FD26]	Ubiquitin-conjugating enzyme/RWD-like	Zm00001d033744	Zm00001eb054950
GRMZM2G022876	-	-	-	-	-	-	E2F16-down	0.460276	1	-0.0537783	1	-0.221094	1	0.218136	1	-1.14752	0.0494591	-1.34881	0.0123649	7.54994	10.4289	6.49709	8.80384	3.33509	7.2222	2.98283	Uncharacterized protein [Source:UniProtKB/TrEMBL;Acc:C0PC17]	TPM domain	Zm00001d004392	Zm00001eb088350
GRMZM2G022926	-	-	-	-	-	-	E2F16-down	0.0836414	1	-0.0915282	1	0.143885	1	-0.00993993	1	-1.27439	0.000274943	-1.54777	4.95736e-06	18.8682	20	20.8502	18.7418	7.77249	17.6141	6.46027	Uncharacterized protein [Source:UniProtKB/TrEMBL;Acc:B6T947]	Protein of unknown function DUF2358	Zm00001d026285	Zm00001eb430750
GRMZM2G023020	-	-	-	-	-	-	E2F16-down	-0.0368841	1	-0.131489	1	-0.0677357	1	-0.0415326	1	-0.168811	1	-0.773457	0.0496162	59.9726	58.4413	57.2225	58.2612	53.384	54.7456	35.0755	Uncharacterized protein [Source:UniProtKB/TrEMBL;Acc:B4FQ62]	Exostosin-like	Zm00001d003878	Zm00001eb084750
GRMZM2G023023	-	-	-	-	-	-	E2F16-down	-0.325244	1	-0.255037	1	-0.321055	1	-0.330143	1	-0.289664	1	-1.02532	0.00368443	26.3067	21.0125	21.0573	20.9303	21.5134	21.9878	12.9402	Uncharacterized protein [Source:UniProtKB/TrEMBL;Acc:K7TJ31]	Amidase, conserved site	Zm00001d024936	Zm00001eb418940
GRMZM2G023049	-	-	-	-	-	-	E2F16-down	0.13197	1	0.126959	1	-0.14583	1	-0.173164	1	-1.22384	0.0141384	-1.11218	0.0264439	4.37201	4.79376	3.94775	3.87507	1.84802	4.73511	1.99268	--	Lipase, class 3	Zm00001d012898	Zm00001eb211220
GRMZM2G023105	-	-	-	-	-	-	E2F16-down	0.011054	1	0.0850329	1	0.217985	1	1.01979	0.233085	-1.50247	0.0228094	-2.01299	0.00189185	2.53717	2.55343	2.94219	5.15648	0.919154	2.64796	0.635909	Putative VHS/GAT domain containing family protein [Source:UniProtKB/TrEMBL;Acc:K7VIP0]	VHS subgroup	Zm00001d038039;Zm00001d038043;Zm00001d038044;Zm00001d038045;Zm00001d038046	Zm00001eb286660;Zm00001eb286670;Zm00001eb286690;Zm00001eb286700
GRMZM2G023232	-	-	-	-	-	-	E2F16-down	-0.489964	1	-0.50336	1	-0.397187	1	-0.254359	1	-1.01497	0.000508902	-1.15225	2.02529e-05	64.5201	45.9379	48.9865	54.0871	31.9318	45.4524	29.0188	Heat shock protein 4 [Source:UniProtKB/TrEMBL;Acc:K7VHG3]	Heat shock protein 70 family	Zm00001d037700	Zm00001eb283640
GRMZM2G023254	-	-	-	-	-	-	E2F16-down	0.60004	1	0.476611	1	0.485966	1	0.122344	1	-1.51994	0.002775	0.33581	0.940451	4.44781	6.75593	6.23869	4.84836	1.57733	6.12681	5.59886	--	Electron transfer flavoprotein, beta-subunit, conserved site	Zm00001d004293	Zm00001eb087650
GRMZM2G023636	-	-	-	-	-	-	E2F16-down	-0.534986	1	-0.218545	1	-0.229895	1	-0.0554818	1	-1.43571	0.00806315	-0.808827	0.233102	3.5667	2.47086	3.0499	3.43574	1.3218	3.04849	2.02524	Putative RNA helicase family protein [Source:UniProtKB/TrEMBL;Acc:K7VE56]	Helicase, superfamily 1/2, ATP-binding domain	Zm00001d045147	Zm00001eb375140
GRMZM2G023652	-	-	-	-	-	-	E2F16-down	0.38377	1	0.249495	1	0.356291	1	0.192769	1	-2.51166	3.42687e-05	-1.5849	0.00308821	3.96192	5.16665	5.06734	4.5291	0.698699	4.63439	1.29205	Lymphoid organ expressed yellow head virus receptor protein [Source:UniProtKB/TrEMBL;Acc:B6TK06]	TPX2, C-terminal domain	Zm00001d007496	Zm00001eb114200
GRMZM2G024264	-	-	-	-	-	-	E2F16-down	0.0561967	1	0.188433	1	-0.101278	1	0.320278	1	-1.46946	0.000339853	-0.647631	0.395321	49.1289	51.0403	45.7672	61.3239	17.7066	56.0533	31.3819	Putative cystatin [Source:UniProtKB/TrEMBL;Acc:K7UJW5]	Proteinase inhibitor I25, cystatin	Zm00001d038173	Zm00001eb287890
GRMZM2G024267	-	-	-	-	-	-	E2F16-down	0.162228	1	0.25955	1	0.0959632	1	0.754055	0.475051	-1.7093	0.000475557	-2.8373	5.08706e-07	3.71838	4.14793	3.96316	6.26963	1.14609	4.36815	0.507642	Putative uncharacterized protein [Source:UniProtKB/TrEMBL;Acc:B6TW11]	--	Zm00001d034853;Zm00001d034854	Zm00001eb064550;Zm00001eb064560
GRMZM2G024303	-	-	-	-	-	-	E2F16-down	0.393211	1	-0.0822059	1	0.199119	1	0.923754	0.483116	-2.31596	0.00662303	-2.01407	0.0123051	6.60003	8.65055	7.55041	12.513	1.32561	6.09475	1.60888	Uncharacterized protein [Source:UniProtKB/TrEMBL;Acc:K7U9G1]	GroES-like	Zm00001d035032	Zm00001eb260390
GRMZM2G024315	-	-	-	-	-	-	E2F16-down	0.283036	1	0.271914	1	0.0971607	1	0.232201	1	-0.874616	0.00617631	-0.977961	0.000481656	173.129	210.654	185.186	203.363	94.4285	208.979	87.8788	Putative oxidoreductase, aldo/keto reductase family protein [Source:UniProtKB/TrEMBL;Acc:K7UZN5]	NADP-dependent oxidoreductase domain	Zm00001d011363	Zm00001eb358310
GRMZM2G024444	-	-	-	-	-	-	E2F16-down	0.148677	1	0.127271	1	0.0635878	1	-0.407989	1	-0.33606	1	-1.01616	0.00265223	33.3998	37.0623	34.9167	25.1753	26.4466	36.3439	16.5243	Uncharacterized protein [Source:UniProtKB/TrEMBL;Acc:C0HEK8]	Glycosyltransferase AER61, uncharacterised	Zm00001d016544	Zm00001eb241520
GRMZM2G024550	mTERF	MTERF17	-	-	-	-	E2F16-down	0.262956	1	0.41136	1	0.142682	1	0.41329	1	-1.22002	0.00831294	-1.24659	0.00514969	7.02396	8.42237	7.7516	9.36141	3.01921	9.30353	2.94572	Uncharacterized protein [Source:UniProtKB/TrEMBL;Acc:B4FY60]	Mitochodrial transcription termination factor-related	Zm00001d017130	Zm00001eb246440
GRMZM2G024563	-	-	-	-	-	-	E2F16-down	0.138268	1	-0.194724	1	-0.372633	1	-0.155616	1	-1.11573	0.0253227	-0.436747	0.809475	5.87886	6.49523	4.54446	5.28451	2.74526	5.18251	4.37349	Uncharacterized protein [Source:UniProtKB/TrEMBL;Acc:K7UR02]	Chromophore lyase CpcT/CpeT	Zm00001d049297	Zm00001eb170550
GRMZM2G024718	-	-	-	-	-	-	E2F16-down	-1.13538	0.717458	-1.15205	0.310331	-0.914532	1	-0.186734	1	-1.37146	0.00243706	-1.56855	0.000310262	7.33691	3.3247	3.88176	6.4398	2.86048	3.25295	2.47139	Heat shock protein 1; Uncharacterized protein [Source:UniProtKB/TrEMBL;Acc:B7ZXR4]	Heat shock protein 70, conserved site	Zm00001d048073	Zm00001eb400020
GRMZM2G024738	-	-	-	-	-	-	E2F16-down	0.0712465	1	-0.0188755	1	-0.219725	1	-0.000403892	1	-1.22632	0.00667108	-1.09592	0.0174813	8.63016	9.05712	7.39895	8.61299	3.676	8.3789	4.03359	Uroporphyrinogen decarboxylase [Source:UniProtKB/TrEMBL;Acc:B6TGZ2]	Uroporphyrinogen decarboxylase HemE	Zm00001d011386	Zm00001eb358500
GRMZM2G024739	-	-	-	-	-	-	E2F16-down	0.306726	1	0.201303	1	0.11616	1	0.771414	0.387373	-1.65535	0.000124187	-1.6571	9.1442e-05	27.3325	33.8183	29.6174	46.677	8.68353	31.2581	8.66954	Uncharacterized protein [Source:UniProtKB/TrEMBL;Acc:C0HH38]	DNA photolyase, N-terminal	Zm00001d016915	Zm00001eb244770
GRMZM2G024823	-	-	-	-	-	-	E2F16-down	0.355524	1	0.00871275	1	0.426828	1	0.206261	1	-0.984565	0.1019	-1.24145	0.0177577	34.2974	43.882	46.1207	39.5793	17.4131	34.3813	14.4424	Uncharacterized protein [Source:UniProtKB/TrEMBL;Acc:B4FEA2]	Mitochondrial substrate/solute carrier	-	Zm00001eb024460
GRMZM2G024882	-	-	-	-	-	-	E2F16-down	-0.124175	1	-0.0346814	1	-0.0733283	1	0.178191	1	-1.47867	3.58359e-06	-0.727647	0.166415	20.8548	19.1297	19.8088	23.5837	7.45949	20.2614	12.5973	Uncharacterized protein [Source:UniProtKB/TrEMBL;Acc:C0PJN5]	rRNA-processing arch domain	Zm00001d015314	Zm00001eb232660
GRMZM2G024959	-	-	-	-	-	-	E2F16-down	0.312072	1	0.103717	1	0.00631445	1	-0.558352	0.968962	-1.25871	3.54513e-06	-0.570186	0.590013	72.3239	89.7986	72.633	49.1082	30.2136	77.6998	48.7048	4-methyl-5-thiazole monophosphate biosynthesis protein [Source:UniProtKB/TrEMBL;Acc:B6TVM7]	ThiJ/PfpI	-	-
GRMZM2G025031	-	-	-	-	-	-	E2F16-down	-0.0138178	1	-0.171329	1	-0.29991	1	-0.0580203	1	-1.13806	0.0427009	-1.11237	0.0415945	5.85717	5.78758	4.74662	5.61048	2.63164	5.07314	2.7068	Uncharacterized protein [Source:UniProtKB/TrEMBL;Acc:K7UZR8]	Uroporphyrinogen decarboxylase (URO-D)	Zm00001d011387	Zm00001eb358470;Zm00001eb358510
GRMZM2G025127	-	-	-	-	-	-	E2F16-down	0.14876	1	-0.0354027	1	0.0496959	1	0.125737	1	-1.52027	4.45279e-08	-1.39209	2.70559e-07	31.0966	34.4703	32.1755	33.9199	10.8234	30.2831	11.8388	Uncharacterized protein [Source:UniProtKB/TrEMBL;Acc:K7UCE9]	Serine-threonine/tyrosine-protein kinase catalytic domain	Zm00001d054014	Zm00001eb209350
GRMZM2G025171	-	-	-	-	-	-	E2F16-down	0.194368	1	0.0979526	1	0.436585	1	0.755753	0.453447	-1.25441	0.00801108	-1.52991	0.000563623	10.1642	11.6304	13.7495	17.1865	4.30034	10.7804	3.50759	H(+)-transporting ATP synthase isoform 1; H(+)-transporting ATP synthase isoform 2; Uncharacterized protein [Source:UniProtKB/TrEMBL;Acc:C0P6Z6]	F1F0 ATP synthase OSCP/delta subunit, N-terminal domain	Zm00001d052242	Zm00001eb194350
GRMZM2G025243	-	-	-	-	-	-	E2F16-down	-0.0396928	1	-0.132962	1	-0.24968	1	-0.0606665	1	-0.830143	0.072875	-1.79024	9.90368e-08	16.9429	16.4878	14.2417	16.245	9.50221	15.4215	4.88186	Uncharacterized protein [Source:UniProtKB/TrEMBL;Acc:C0P944]	Short-chain dehydrogenase/reductase SDR	Zm00001d026290	Zm00001eb430820
GRMZM2G025322	-	-	-	-	-	-	E2F16-down	-0.5328	1	-0.349731	1	-0.382579	1	-0.602825	0.783515	-0.934115	0.00708501	-1.17966	6.17423e-05	43.0375	29.7284	32.9949	28.323	22.5303	33.7853	18.9898	Peptide methionine sulfoxide reductase msrB [Source:UniProtKB/TrEMBL;Acc:B6T2N3]	Peptide methionine sulphoxide reductase MrsB	Zm00001d037273	Zm00001eb280080
GRMZM2G025409	-	PPR5	-	-	-	-	E2F16-down	-0.0901678	1	-0.10258	1	-0.245864	1	0.0387151	1	-0.861737	0.0956561	-1.24544	0.00144115	10.0356	9.42609	8.46259	10.3132	5.52817	9.24349	4.22098	Pentatricopeptide repeat 5; Pentatricopeptide repeat protein 5 [Source:UniProtKB/TrEMBL;Acc:A7LN87]	Pentatricopeptide repeat	Zm00001d052240	Zm00001eb194340
GRMZM2G025528	-	-	-	-	-	-	E2F16-down	-0.117543	1	-0.0749408	1	-0.149495	1	-0.818527	0.0652309	-1.24879	4.35907e-06	-0.990593	0.000748219	98.2943	90.6296	88.6153	55.7353	41.4196	93.2762	49.4714	Uncharacterized protein [Source:UniProtKB/TrEMBL;Acc:B8A1I3]	Ureide permease	Zm00001d041748	Zm00001eb138100
GRMZM2G025648	-	-	-	-	-	-	E2F16-down	0.20543	1	0.0174056	1	0.110119	1	0.46046	1	-2.34819	7.32284e-05	-1.16765	0.0402269	3.51904	4.0646	3.79123	4.84926	0.687815	3.45868	1.56572	Uncharacterized protein [Source:UniProtKB/TrEMBL;Acc:B4FGE5]	--	Zm00001d033717	Zm00001eb054790
GRMZM2G025671	-	-	-	-	-	-	E2F16-down	0.131289	1	0.237402	1	0.12608	1	0.401232	1	-2.19941	1.66858e-05	-1.40879	0.00309939	4.30923	4.72306	4.70477	5.69592	0.937007	5.00566	1.6231	Auxin-independent growth promoter protein; Uncharacterized protein [Source:UniProtKB/TrEMBL;Acc:C0HEY8]	GDP-fucose protein O-fucosyltransferase	Zm00001d051856;Zm00001d051857	Zm00001eb190810;Zm00001eb190820
GRMZM2G025895	WRKY	WRKY79	-	-	-	-	E2F16-down	0.320409	1	0.117163	1	0.331758	1	0.285589	1	-2.17228	4.67029e-09	-1.22246	0.000268208	53.4462	66.704	67.2309	65.1335	11.8107	58.0538	22.8628	Putative WRKY DNA-binding domain superfamily protein [Source:UniProtKB/TrEMBL;Acc:K7UVX8]	DNA-binding WRKY	Zm00001d020137	Zm00001eb310270
GRMZM2G025924	-	SDG137	-	-	-	-	E2F16-down	0.0509354	1	0.166954	1	-0.0614879	1	0.17519	1	-0.461863	0.936366	-1.19329	0.00038211	15.0218	15.5776	14.4001	16.9636	10.9553	16.8113	6.56242	--	SRA-YDG	Zm00001d005445	Zm00001eb096860
GRMZM2G025992	-	SOD2	-	-	-	-	E2F16-down	-0.302322	1	-0.221642	1	-0.102074	1	-0.265799	1	-1.31357	2.89319e-06	-1.40196	3.83191e-07	58.4973	47.4263	54.4763	48.6437	23.5568	50.1517	22.1637	Superoxide dismutase [Cu-Zn] 2 [Source:UniProtKB/Swiss-Prot;Acc:P11428]	Superoxide dismutase, copper/zinc, binding site	Zm00001d022505	Zm00001eb330020
GRMZM2G026015	-	-	-	-	-	-	E2F16-down	0.188055	1	0.0925465	1	0.189592	1	1.13784	0.329657	-3.17919	0.00098693	-2.79714	0.00178469	27.386	31.175	31.1757	60.2801	3.03577	28.8553	3.9474	Photosystem I reaction center subunit XI isoform 1; Photosystem I reaction center subunit XI isoform 2; Uncharacterized protein [Source:UniProtKB/TrEMBL;Acc:B4FUT9]	Photosystem I PsaL, reaction centre subunit XI	Zm00001d008706	Zm00001eb336580
GRMZM2G026065	-	-	-	-	-	-	E2F16-down	0.358229	1	0.354133	1	0.318059	1	0.141262	1	-1.09351	0.0114585	-0.499004	0.729407	7.2992	9.35645	9.10758	8.05718	3.42299	9.27789	5.15252	Uncharacterized protein [Source:UniProtKB/TrEMBL;Acc:B4FZ80]	Serine/threonine-protein kinase, active site	Zm00001d005976	Zm00001eb101480
GRMZM2G026117	-	CF1	-	-	-	-	E2F16-down	0.0376456	1	-0.101929	1	-0.0206795	1	0.458201	1	-0.0492801	1	-0.915627	0.00451426	48.7651	50.0566	48.0615	66.9934	47.107	45.3163	25.8178	Uncharacterized protein [Source:UniProtKB/TrEMBL;Acc:B4F7S1]	Tetrapyrrole biosynthesis, hydroxymethylbilane synthase	Zm00001d015366	Zm00001eb233020
GRMZM2G026203	-	-	-	-	-	-	E2F16-down	0.131531	1	0.32291	1	-0.302403	1	0.273822	1	-1.64465	1.21036e-07	-0.693803	0.221059	86.9932	95.2967	70.5208	105.169	27.7746	108.87	53.7983	--	Serine-threonine/tyrosine-protein kinase catalytic domain	Zm00001d041363	Zm00001eb135120
GRMZM2G026218	-	-	-	-	-	-	E2F16-down	-0.307502	1	-0.570303	1	-0.215436	1	0.306867	1	-1.94412	2.67963e-06	-1.57572	4.66943e-05	52.1498	42.1346	44.9327	64.5254	13.6075	34.944	17.3883	--	Kinesin, motor region, conserved site	Zm00001d019670	Zm00001eb307070
GRMZM2G026807	-	CSU1171	-	-	-	-	E2F16-down	0.070482	1	-0.0454377	1	0.0472967	1	0.227133	1	-0.994155	0.000364395	-1.13623	9.90582e-06	131.759	138.349	136.136	154.221	66.1537	127.666	59.9411	Ribulose-phosphate 3-epimerase [Source:UniProtKB/TrEMBL;Acc:B4FRQ1]	Ribulose-phosphate binding barrel	Zm00001d027841	Zm00001eb005330
GRMZM2G026869	-	-	-	-	-	-	E2F16-down	-0.431846	1	-0.37107	1	-0.265047	1	0.80363	0.34274	-0.8705	0.137589	-1.12806	0.0169772	6.35778	4.69988	5.29021	11.0988	3.44092	5.01851	2.92924	Uncharacterized protein [Source:UniProtKB/TrEMBL;Acc:C4JB03]	tRNA/rRNA methyltransferase, SpoU	Zm00001d022045	Zm00001eb326670;Zm00001eb326680
GRMZM2G027131	-	-	-	-	-	-	E2F16-down	0.417816	1	-0.312333	1	0.288847	1	1.28866	0.0739211	-1.38061	0.0537222	-2.48969	0.000815505	1.64436	2.19534	2.00829	4.04023	0.625699	1.2756	0.298117	Putative RING zinc finger domain superfamily protein [Source:UniProtKB/TrEMBL;Acc:K7W477]	Zinc finger, RING-type, conserved site	Zm00001d012664	Zm00001eb370210
GRMZM2G027331	-	-	-	-	-	-	E2F16-down	0.361432	1	0.223671	1	0.241295	1	-0.300811	1	-1.42715	0.00168417	-1.4754	0.000826339	8.02441	10.3225	9.47889	6.51616	3.01411	9.34515	2.8945	Uncharacterized protein [Source:UniProtKB/TrEMBL;Acc:B8A005]	HAD-like domain	Zm00001d031163	Zm00001eb032640
GRMZM2G027333	C2H2	-	-	-	-	-	E2F16-down	0.346223	1	0.0864106	1	0.26047	1	0.368047	1	-2.92905	6.36948e-08	-0.903379	0.0926445	6.89707	8.76671	8.24946	8.89866	0.885117	7.23246	3.67966	Uncharacterized protein [Source:UniProtKB/TrEMBL;Acc:K7V325]	Zinc finger, C2H2-like	Zm00001d011223	Zm00001eb357220
GRMZM2G027385	-	-	-	-	-	-	E2F16-down	0.46476	1	-0.0427331	1	0.606314	1	0.774881	0.535431	-2.07673	0.000507952	-2.23525	0.000185896	101.951	140.699	155.18	174.452	24.1707	98.8282	21.6558	Beta-galactosidase [Source:UniProtKB/TrEMBL;Acc:B4F9J1]	Glycoside hydrolase, superfamily	Zm00001d046357	Zm00001eb385210
GRMZM2G027392	-	-	-	-	-	-	E2F16-down	0.213895	1	0.163685	1	0.243635	1	0.62043	0.728638	-1.25904	0.000149333	-0.962219	0.0102663	150.243	174.249	177.878	230.976	62.7691	168.165	77.1107	B12D protein [Source:UniProtKB/TrEMBL;Acc:B6T1H8]	NADH-ubiquinone reductase complex 1 MLRQ subunit	Zm00001d044747	-
GRMZM2G027437	-	-	-	-	-	-	E2F16-down	0.532569	1	0.207339	1	0.504522	1	0.370998	1	-1.4607	0.025556	-0.96694	0.169351	2.01347	2.90924	2.87007	2.61673	0.710867	2.30583	1.03689	Uncharacterized protein [Source:UniProtKB/TrEMBL;Acc:K7VM29]	PRC-barrel-like	Zm00001d047528	Zm00001eb395190;Zm00001eb395200
GRMZM2G027462	-	-	-	-	-	-	E2F16-down	0.215402	1	0.180779	1	-0.194281	1	0.867069	0.094673	-0.123694	1	-0.912538	0.0258981	20.4421	23.7316	17.8473	37.2726	18.7624	23.2928	10.8948	Uncharacterized protein [Source:UniProtKB/TrEMBL;Acc:B4G062]	Double-stranded RNA-binding	Zm00001d032679	Zm00001eb045620
GRMZM2G027535	-	BSDTF8	-	-	-	-	E2F16-down	0.270574	1	0.122122	1	0.273472	1	0.290539	1	-1.03783	0.00849603	-0.435876	0.909685	12.9561	15.6284	15.6571	15.8539	6.33918	14.0222	9.55988	BSD domain containing protein; Uncharacterized protein [Source:UniProtKB/TrEMBL;Acc:B4G1A9]	BSD	Zm00001d012665	Zm00001eb370220
GRMZM2G027825	-	-	-	-	-	-	E2F16-down	0.0435837	1	0.239993	1	-0.0679156	1	-0.0693244	1	-1.11201	0.00754749	0.12527	1	23.6368	24.3657	22.5322	22.5259	10.9319	28.1121	25.7666	Uncharacterized protein [Source:UniProtKB/TrEMBL;Acc:C0HFK2]	FAS1 domain	Zm00001d013108	Zm00001eb213260
GRMZM2G027860	-	-	-	-	-	-	E2F16-down	0.287685	1	-0.0957058	1	0.119527	1	-0.0112222	1	-1.03101	0.00308686	-0.941502	0.00997493	32.3075	39.4313	35.0987	32.0473	15.8709	30.0959	16.8353	Uncharacterized protein [Source:UniProtKB/TrEMBL;Acc:K7VD42]	P-type ATPase, phosphorylation site	Zm00001d045956	Zm00001eb382180
GRMZM2G027875	-	-	-	-	-	-	E2F16-down	0.266605	1	0.112187	1	0.0861334	1	0.366523	1	-0.386862	1	-0.782564	0.0184494	185.019	222.58	196.415	238.545	141.52	199.959	107.557	--	Peptidase M1, membrane alanine aminopeptidase, N-terminal	Zm00001d016373	Zm00001eb240160
GRMZM2G027886	-	-	-	-	-	-	E2F16-down	0.122906	1	0.0425874	1	0.236101	1	0.305031	1	-2.20506	5.42457e-07	-1.89839	3.19873e-06	27.9386	30.4012	32.8816	34.503	6.07869	28.6674	7.52959	7-dehydrocholesterol reductase; Uncharacterized protein [Source:UniProtKB/TrEMBL;Acc:B4FWK5]	Sterol reductase, conserved site	Zm00001d016463	Zm00001eb240810
GRMZM2G027972	WRKY	WRKY87	-	-	-	-	E2F16-down	0.0918068	1	-0.540736	1	-0.513109	1	0.168991	1	-1.73836	0.0106196	-2.11684	0.0017791	1.5761	1.68537	1.09397	1.77166	0.465904	1.05063	0.347653	Putative WRKY DNA-binding domain superfamily protein [Source:UniProtKB/TrEMBL;Acc:K7UNB8]	DNA-binding WRKY	Zm00001d052847	Zm00001eb199530
GRMZM2G028004	-	-	-	-	-	-	E2F16-down	-0.394789	1	-0.0930912	1	-0.342137	1	-0.612895	0.790865	-1.101	0.0215349	-1.31776	0.00244374	8.22908	6.23977	6.47159	5.37115	3.81524	7.60699	3.30381	Uncharacterized protein [Source:UniProtKB/TrEMBL;Acc:B4FXI2]	Prolyl 4-hydroxylase, alpha subunit	Zm00001d004120;Zm00001d004121	Zm00001eb086530
GRMZM2G028114	-	-	-	-	-	-	E2F16-down	0.0682805	1	0.0242984	1	-0.109201	1	-0.0740994	1	-0.867974	0.00600949	-1.15863	5.12681e-06	47.2393	49.5289	43.7986	44.8714	25.9184	47.9971	21.1429	--	Peptidase M17, leucyl aminopeptidase, N-terminal	Zm00001d030562;Zm00001d030563	Zm00001eb028080;Zm00001eb028090
GRMZM2G028676	-	-	-	-	-	-	E2F16-down	0.182994	1	-0.099897	1	-0.127731	1	0.151372	1	-0.725242	0.346414	-1.42353	0.00363679	2.80452	3.17062	2.56262	3.11084	1.68839	2.63538	1.02229	Uncharacterized protein [Source:UniProtKB/TrEMBL;Acc:B6TA44]	Vacuolar ATPase assembly integral membrane protein VMA21-like domain	Zm00001d026284	Zm00001eb430740
GRMZM2G028766	C2H2	-	-	-	-	-	E2F16-down	0.20434	1	0.0969463	1	0.0496077	1	0.144907	1	-0.830895	0.0319655	-0.740056	0.105412	33.5535	38.6311	34.6985	37.0799	18.8711	35.8621	20.0658	Uncharacterized protein [Source:UniProtKB/TrEMBL;Acc:B4G0G8]	Zinc finger, C2H2-like	Zm00001d050551;Zm00001d050552	Zm00001eb181010;Zm00001eb181020;Zm00001eb181030
GRMZM2G028821	-	-	-	-	-	-	E2F16-down	0.233456	1	-0.115008	1	0.292334	1	0.249396	1	-2.74252	2.80495e-05	-1.641	0.00281582	35.2102	41.3889	43.0967	41.8574	5.26314	32.3854	11.3008	Glutathione S-transferase GSTU6 [Source:UniProtKB/TrEMBL;Acc:B6U577]	Thioredoxin-like fold	Zm00001d029706	Zm00001eb021690;Zm00001eb021700
GRMZM2G028905	-	-	-	-	-	-	E2F16-down	0.308073	1	0.246427	1	-0.0226751	1	0.8415	0.311515	-3.03273	4.43909e-07	-1.78404	0.00020141	3.416	4.2382	3.35741	6.13687	0.40663	4.02521	0.968439	Uncharacterized protein [Source:UniProtKB/TrEMBL;Acc:B4FMQ1]	Nucleotide-diphospho-sugar transferase	Zm00001d006722	Zm00001eb108100
GRMZM2G028986	-	-	-	-	-	-	E2F16-down	0.308548	1	0.306755	1	0.246472	1	0.321284	1	-0.813388	0.0180098	-1.04813	5.80488e-05	59.5164	73.7116	70.5933	74.3582	33.8985	73.6263	28.7724	Cytochrome b5; Uncharacterized protein [Source:UniProtKB/TrEMBL;Acc:B6T7Z2]	Cytochrome b5-like heme/steroid binding domain	Zm00001d011081	Zm00001eb356000
GRMZM2G029058	-	-	-	-	-	-	E2F16-down	0.085191	1	0.261443	1	0.0794015	1	0.309403	1	-0.602385	0.480713	-0.786653	0.0113762	196.649	208.606	207.771	243.685	129.52	235.752	113.994	CID11; Uncharacterized protein [Source:UniProtKB/TrEMBL;Acc:B4F9L1]	RNA recognition motif domain	Zm00001d053452	Zm00001eb204590
GRMZM2G029082	-	-	-	-	-	-	E2F16-down	0.0145579	1	0.00187277	1	0.0575228	1	0.350559	1	-0.880816	0.00743204	-1.33341	3.71211e-07	50.7075	51.2344	52.7765	64.6626	27.6108	50.7932	20.1223	Uncharacterized protein [Source:UniProtKB/TrEMBL;Acc:C0PGR3]	Protein of unknown function DUF869, plant	Zm00001d021579	Zm00001eb322310
GRMZM2G029135	-	-	-	-	-	-	E2F16-down	0.206489	1	0.0959327	1	0.168537	1	0.132245	1	-0.570428	0.625405	-1.03555	0.00334532	13.0938	15.1079	14.7164	14.3465	8.83442	13.9673	6.3781	Uncharacterized protein [Source:UniProtKB/TrEMBL;Acc:B4FEH9]	Pyridoxal phosphate-dependent transferase	Zm00001d039628;Zm00001d039629	Zm00001eb122460
GRMZM2G029153	-	-	-	-	-	-	E2F16-down	-0.0668383	1	-0.247321	1	0.0132133	1	-0.552677	0.955518	-1.04099	0.00573396	-0.113419	1	25.8985	24.7231	26.1094	17.6463	12.5525	21.8441	23.9574	Uncharacterized protein [Source:UniProtKB/TrEMBL;Acc:B8A1E9]	Sugar/inositol transporter	Zm00001d020463	Zm00001eb312640
GRMZM2G029323	AP2-EREBP	EREB17	-	-	-	-	E2F16-down	0.353575	1	0.316235	1	-0.0619457	1	-0.66786	0.516042	-1.21643	5.43187e-05	-0.362302	1	210.075	268.417	201.22	132.22	90.4058	261.616	163.417	Putative AP2/EREBP transcription factor superfamily protein; Uncharacterized protein [Source:UniProtKB/TrEMBL;Acc:C4JBG6]	DNA-binding, integrase-type	Zm00001d052229	Zm00001eb194220
GRMZM2G029356	-	-	-	-	-	-	E2F16-down	0.191227	1	0.0136269	1	0.156089	1	-0.00132129	1	-0.71095	0.277132	-1.18665	0.00164111	9.12147	10.3946	10.1674	9.11076	5.56901	9.20283	4.00707	Uncharacterized protein [Source:UniProtKB/TrEMBL;Acc:C0HJ75]	--	-	Zm00001eb080500
GRMZM2G029370	-	-	-	-	-	-	E2F16-down	-0.00563605	1	0.0274468	1	0.127986	1	-0.17297	1	-0.33626	1	-0.817462	0.0433589	97.8061	97.4226	106.893	86.764	77.567	99.6111	55.4768	Uncharacterized protein [Source:UniProtKB/TrEMBL;Acc:B4F8U4]	WD40-repeat-containing domain	Zm00001d045176	Zm00001eb375380
GRMZM2G029519	-	-	-	-	-	-	E2F16-down	-0.263191	1	-0.258309	1	-0.0773232	1	-0.68482	0.506088	-1.76707	1.65238e-07	-1.39143	1.78784e-05	28.7972	24.0129	27.2916	17.9147	8.47909	23.9855	10.9778	Uncharacterized protein [Source:UniProtKB/TrEMBL;Acc:B4F9R2]	DNA photolyase, N-terminal	Zm00001d030379;Zm00001d030380;Zm00001d030381	Zm00001eb026960
GRMZM2G029546	-	-	-	-	-	-	E2F16-down	-0.000507292	1	-0.00105423	1	0.0591996	1	0.823683	0.339648	-0.500325	0.749588	-2.04008	3.56174e-05	32.5857	32.5757	33.9416	57.7042	22.9922	32.3411	7.93809	Electron transporter/ heat shock protein binding protein; Uncharacterized protein [Source:UniProtKB/TrEMBL;Acc:B4FLU2]	DnaJ domain	Zm00001d038751	Zm00001eb293310
GRMZM2G029566	-	-	-	-	-	-	E2F16-down	0.174461	1	0.0562483	1	-0.23468	1	0.191419	1	-0.920892	0.0418879	-0.918054	0.0357731	8.81881	9.94526	7.48329	10.0596	4.63751	9.133	4.65985	Uncharacterized protein [Source:UniProtKB/TrEMBL;Acc:B4FBI6]	Fumarylacetoacetase, N-terminal	Zm00001d053662;Zm00001d053663	Zm00001eb205930;Zm00001eb205940
GRMZM2G029573	-	-	-	-	-	-	E2F16-down	0.126801	1	0.189235	1	-0.16995	1	-0.193418	1	-1.31238	0.00129207	-0.981667	0.0316087	18.5088	20.1877	16.4408	16.1814	7.45862	21.0282	9.38966	Carbamoyl-phosphate synthase small chain [Source:UniProtKB/TrEMBL;Acc:K7TZS8]	Glutamine amidotransferase type 1	Zm00001d051586	Zm00001eb188530
GRMZM2G029641	-	-	-	-	-	-	E2F16-down	0.408769	1	0.617712	1	0.240188	1	0.0321941	1	-1.32993	0.0277752	-0.817189	0.257039	3.765	5.00372	4.43964	3.84713	1.44219	5.70425	2.11615	Uncharacterized protein [Source:UniProtKB/TrEMBL;Acc:K7TJS0]	Peptidase S10, serine carboxypeptidase, active site	Zm00001d025195	Zm00001eb420820
GRMZM2G029692	-	-	-	-	-	-	E2F16-down	0.238007	1	0.192839	1	0.255376	1	0.640422	0.60767	-0.644377	0.364803	-0.842186	0.0248521	59.3348	69.9761	70.8315	92.506	37.9931	67.8185	33.0436	Uncharacterized protein [Source:UniProtKB/TrEMBL;Acc:C0HH09]	Serine-threonine/tyrosine-protein kinase catalytic domain	Zm00001d018824;Zm00001d018825	Zm00001eb300300;Zm00001eb300310
GRMZM2G029756	-	-	-	-	-	-	E2F16-down	0.436995	1	-0.23403	1	0.116186	1	0.316408	1	-2.77897	4.38399e-09	-0.0262789	1	11.2433	15.229	12.1849	14.006	1.66624	9.55463	11.023	Uncharacterized protein [Source:UniProtKB/TrEMBL;Acc:K7VGB3]	Lipase, class 3	Zm00001d010463	Zm00001eb350800
GRMZM2G029815	-	-	-	-	-	-	E2F16-down	-0.0229883	1	-0.207419	1	0.273576	1	0.837528	0.663874	-2.19499	0.0319929	-0.82814	0.465529	0.908884	0.901842	1.10253	1.63828	0.187561	0.783922	0.505167	--	Zinc finger, FYVE-type	Zm00001d017641	Zm00001eb250930
GRMZM2G029845	-	-	-	-	-	-	E2F16-down	0.363661	1	0.211724	1	0.219344	1	0.209351	1	-1.18028	0.00223169	-1.40679	0.000108672	34.6577	44.5835	40.352	40.0743	15.431	40.0703	13.0649	Pyrimidine-specific ribonucleoside hydrolase rihA; Uncharacterized protein [Source:UniProtKB/TrEMBL;Acc:B4FL83]	Inosine/uridine-preferring nucleoside hydrolase domain	Zm00001d008376	Zm00001eb333950
GRMZM2G029933	mTERF	MTERF28	-	-	-	-	E2F16-down	0.191875	1	0.295087	1	0.0538477	1	0.570101	0.884821	-1.17087	0.0234433	-0.202853	1	4.6811	5.35113	4.84973	6.94713	2.06896	5.69202	4.06013	Putative mitochondrial transcription termination factor family protein; mTERF family protein [Source:UniProtKB/TrEMBL;Acc:B6TGN4]	Mitochodrial transcription termination factor-related	Zm00001d010340	Zm00001eb349900
GRMZM2G030122	-	-	-	-	-	-	E2F16-down	0.0629282	1	-0.183601	1	-0.180826	1	-0.23862	1	-0.494581	0.80269	-1.08291	0.00830973	38.3122	40.0362	33.8066	32.4824	27.2412	33.6551	18.0995	Uncharacterized protein [Source:UniProtKB/TrEMBL;Acc:B4FEC4]	Protein of unknown function DUF1624	Zm00001d009856	Zm00001eb346140
GRMZM2G030125	-	-	-	-	-	-	E2F16-down	0.343689	1	0.170775	1	0.169132	1	0.286568	1	-0.408584	1	-0.877727	0.0076222	63.292	80.3162	71.1645	77.2001	47.7261	71.195	34.4356	Auxin Efflux Carrier family isoform 1; Auxin Efflux Carrier family isoform 2; Auxin Efflux Carrier family protein; Uncharacterized protein [Source:UniProtKB/TrEMBL;Acc:B6T254]	Auxin efflux carrier	Zm00001d051044	Zm00001eb184320
GRMZM2G030240	-	-	-	-	-	-	E2F16-down	0.282025	1	-0.878149	1	0.126218	1	0.809312	0.714941	-4.07852	0.00206318	-0.561314	0.728329	0.631497	0.766899	0.688138	1.11806	0.0267944	0.314732	0.410467	Uncharacterized protein [Source:UniProtKB/TrEMBL;Acc:K7U311]	--	Zm00001d051453	Zm00001eb187200
GRMZM2G030384	-	-	-	-	-	-	E2F16-down	-0.167443	1	0.0401797	1	0.031447	1	-0.21442	1	-0.87969	0.0344768	-1.05821	0.00212652	13.0933	11.6557	13.378	11.2881	7.1149	13.4625	6.28449	Uncharacterized protein [Source:UniProtKB/TrEMBL;Acc:C0P7E7]	WD40-repeat-containing domain	Zm00001d008517	Zm00001eb334960
GRMZM2G030606	-	CSU173	-	-	-	-	E2F16-down	0.204401	1	-0.103262	1	0.138794	1	0.336265	1	-0.902883	0.116174	-1.05126	0.0342011	19.0343	21.9138	20.9096	24.0145	10.1511	17.6418	9.20046	Uncharacterized protein [Source:UniProtKB/TrEMBL;Acc:B4FAM1]	--	Zm00001d017118	Zm00001eb246340
GRMZM2G030628	-	HCP101A	-	-	-	-	E2F16-down	0.063236	1	-0.00055004	1	0.0304646	1	0.532547	0.959147	-0.772576	0.281	-1.39786	0.00408179	6.39297	6.70324	6.53717	9.26273	3.78019	6.39493	2.41817	Uncharacterized protein [Source:UniProtKB/TrEMBL;Acc:K7UDN5]	Domain of unknown function DUF1995	Zm00001d050150	Zm00001eb177670
GRMZM2G030744	bHLH	BHLH168	-	-	-	-	E2F16-down	-0.0697488	1	-0.00842892	1	-0.182177	1	-0.745229	0.359902	-1.15516	0.00171547	-0.126594	1	14.3645	13.6877	12.6563	8.5656	6.49176	14.2997	13.1574	Uncharacterized protein [Source:UniProtKB/TrEMBL;Acc:B4F8E4]	Myc-type, basic helix-loop-helix (bHLH) domain	Zm00001d018416	Zm00001eb258240
GRMZM2G030762	bHLH	BHLH55	-	-	-	-	E2F16-down	0.164339	1	0.0446858	1	-0.0833453	1	-0.136226	1	-1.67781	8.23514e-05	0.539766	0.629074	6.68041	7.48737	6.30662	6.08348	2.06213	6.89105	9.71586	Putative HLH DNA-binding domain superfamily protein; Uncharacterized protein [Source:UniProtKB/TrEMBL;Acc:C0HEW7]	Myc-type, basic helix-loop-helix (bHLH) domain	Zm00001d012067	Zm00001eb364850
GRMZM2G030794	-	-	-	-	-	-	E2F16-down	0.0619589	1	-0.100917	1	0.121251	1	-0.379192	1	-0.749295	0.209081	-1.34454	0.000210117	19.5635	20.4414	21.2829	15.0491	11.6783	18.2105	7.6845	--	--	Zm00001d028922	Zm00001eb015050
GRMZM2G031028	-	-	-	-	-	-	E2F16-down	0.0089905	1	-0.0421875	1	-0.0495481	1	-0.310145	1	-0.901811	0.000715456	-0.807855	0.00759038	318.317	320.3	307.563	256.739	170.388	309.133	181.82	Plastid-lipid-associated protein 2; Uncharacterized protein [Source:UniProtKB/TrEMBL;Acc:B4FRP8]	Plastid lipid-associated protein/fibrillin conserved domain	Zm00001d003470	Zm00001eb081140
GRMZM2G031317	-	-	-	-	-	-	E2F16-down	0.542737	1	-0.0372976	1	0.330662	1	-0.755172	0.327443	-1.66166	2.25166e-06	-2.04132	3.14164e-08	64.2727	93.616	80.8042	38.0698	20.3367	62.5777	15.6397	Phytosulfokines 2; Uncharacterized protein [Source:UniProtKB/TrEMBL;Acc:B6SU86]	Phytosulfokine	Zm00001d023384	Zm00001eb406460
GRMZM2G031536	-	-	-	-	-	-	E2F16-down	-0.627819	1	-0.232484	1	-0.439766	1	0.406787	1	-0.151956	1	-1.04581	0.0210059	8.59186	5.55819	6.32569	11.3981	7.70175	7.33728	4.15336	Uncharacterized protein [Source:UniProtKB/TrEMBL;Acc:C4IZS8]	Serine/threonine-protein kinase, active site	Zm00001d002312	Zm00001eb070720
GRMZM2G031591	-	-	-	-	-	-	E2F16-down	0.027076	1	0.0269198	1	-0.169059	1	-0.192141	1	-0.0619908	1	-1.32593	0.00451935	6.68159	6.79975	5.92953	5.83937	6.37478	6.82064	2.69448	Putative uncharacterized protein [Source:UniProtKB/TrEMBL;Acc:B6U8W9]	--	Zm00001d029424	Zm00001eb019280
GRMZM2G031607	-	-	-	-	-	-	E2F16-down	-0.877767	1	-0.998263	0.348437	-0.523036	1	-0.549054	0.953725	-0.715622	0.267842	-2.01385	1.05302e-07	12.54	6.81325	8.7188	8.5633	7.62822	6.24327	3.0772	Uncharacterized protein [Source:UniProtKB/TrEMBL;Acc:K7V4W0]	SGS	Zm00001d012710	Zm00001eb370650
GRMZM2G031637	-	-	-	-	-	-	E2F16-down	0.321503	1	0.0244001	1	0.189206	1	-0.185019	1	-1.38266	4.45671e-06	-0.272948	1	19.5953	24.4999	22.3307	17.2345	7.51626	19.8949	16.2284	Uncharacterized protein [Source:UniProtKB/TrEMBL;Acc:K7VEK1]	DnaJ domain	Zm00001d047661	Zm00001eb396300
GRMZM2G031656	-	-	-	-	-	-	E2F16-down	0.481338	1	0.391504	1	0.145148	1	-0.454374	1	-1.18924	0.000170918	-1.00892	0.00277287	30.8365	43.0505	34.0932	22.5025	13.4886	40.284	15.3252	Putative HLH DNA-binding domain superfamily protein [Source:UniProtKB/TrEMBL;Acc:K7TEU4]	Transcription factor MYC/MYB N-terminal	Zm00001d023479	Zm00001eb407240
GRMZM2G031825	-	-	-	-	-	-	E2F16-down	0.232151	1	0.202728	1	0.0258751	1	0.0905956	1	-0.467766	1	-0.974709	0.000871101	66.9292	78.627	68.1475	71.2714	48.3978	76.9505	34.0636	Uncharacterized protein [Source:UniProtKB/TrEMBL;Acc:B4FGF5]	Hydroxyacylglutathione hydrolase	Zm00001d029036	Zm00001eb015860
GRMZM2G031837	-	-	-	-	-	-	E2F16-down	0.18593	1	0.506978	1	-0.156726	1	0.128318	1	-1.64854	0.00431172	-0.520765	0.636203	3.15424	3.59723	2.82869	3.45309	0.98921	4.4508	2.18519	Uncharacterized protein [Source:UniProtKB/TrEMBL;Acc:C0PGP9]	CRAL-TRIO domain	Zm00001d005995	Zm00001eb101640
GRMZM2G031859	-	-	-	-	-	-	E2F16-down	-0.0476241	1	-0.0921858	1	-0.141068	1	0.31515	1	-0.778454	0.0501103	-0.779697	0.0414871	48.203	46.6242	43.7185	59.9767	28.1475	45.2131	28.0875	Uncharacterized protein [Source:UniProtKB/TrEMBL;Acc:C0HGV6]	Ribonuclease II/R, conserved site	Zm00001d027487	Zm00001eb002260
GRMZM2G031930	-	-	-	-	-	-	E2F16-down	0.167897	1	-0.157763	1	0.0737306	1	-0.115786	1	-0.955373	0.023625	-0.284998	1	8.1911	9.19293	8.61209	7.55352	4.20929	7.35103	6.72553	FIP1; Uncharacterized protein [Source:UniProtKB/TrEMBL;Acc:B4FF76]	GRAM	Zm00001d037191	Zm00001eb279260
GRMZM2G031954	-	-	-	-	-	-	E2F16-down	0.242459	1	0.159368	1	0.120826	1	0.516493	1	-1.33231	0.000785524	-1.9924	6.18716e-07	19.7898	23.4094	21.5023	28.308	7.90018	22.0583	4.9667	Uncharacterized protein [Source:UniProtKB/TrEMBL;Acc:B4FZI2]	ABC transporter-like	Zm00001d049905	Zm00001eb175760
GRMZM2G031981	-	GPM7	-	-	-	-	E2F16-down	0.175854	1	0.419702	1	0.215658	1	0.943221	0.202904	-1.9235	0.000294818	-1.59994	0.00166447	3.9083	4.42157	4.53508	7.5245	1.0524	5.12852	1.28869	Putative uncharacterized protein [Source:UniProtKB/TrEMBL;Acc:B6T8F9]	Heat shock protein DnaJ, cysteine-rich domain	Zm00001d002501	-
GRMZM2G031991	-	-	-	-	-	-	E2F16-down	0.344065	1	0.20957	1	0.192949	1	-0.163033	1	-1.54772	2.0032e-05	-0.77762	0.141139	26.0646	33.0668	29.7796	23.2679	8.89959	30.0927	15.1834	Uncharacterized protein [Source:UniProtKB/TrEMBL;Acc:C4J5X3]	Protein of unknown function DUF4228	Zm00001d017998	Zm00001eb254190
GRMZM2G032163	-	-	-	-	-	-	E2F16-down	0.0403897	1	0.101751	1	0.0224003	1	0.0339187	1	-0.27188	1	-0.913314	0.00134848	115.495	118.765	117.302	118.241	95.6929	123.895	61.3234	Uncharacterized protein [Source:UniProtKB/TrEMBL;Acc:K7U1H9]	NUDIX hydrolase domain-like	Zm00001d052050	Zm00001eb192570
GRMZM2G032280	-	-	-	-	-	-	E2F16-down	0.275942	1	-0.0217995	1	0.0815925	1	0.280024	1	-0.0120279	1	-1.36741	0.000646372	14.2562	17.2664	15.1003	17.3061	14.1277	13.9786	5.51349	--	Biotin--acetyl-CoA-carboxylase ligase	Zm00001d015344	Zm00001eb232860
GRMZM2G032430	-	-	-	-	-	-	E2F16-down	0.2408	1	-0.0583768	1	0.270972	1	1.35894	0.158418	-2.43181	0.0165366	-2.71004	0.00702749	1.06718	1.25838	1.28302	2.7517	0.178792	0.994208	0.155563	Extensin; Uncharacterized protein [Source:UniProtKB/TrEMBL;Acc:B6STT7]	--	Zm00001d003867	-
GRMZM2G032496	-	-	-	-	-	-	E2F16-down	0.0339219	1	0.2105	1	-0.10785	1	-0.44418	1	-1.24477	0.000107399	-0.851104	0.0380553	66.8776	68.4673	62.0487	49.1566	28.2705	77.3748	37.096	Uncharacterized protein [Source:UniProtKB/TrEMBL;Acc:B8A0J1]	Glycoside hydrolase, family 2, immunoglobulin-like beta-sandwich	Zm00001d042066	Zm00001eb140720;Zm00001eb140730
GRMZM2G032684	-	-	-	-	-	-	E2F16-down	0.237051	1	0.301348	1	-0.0781381	1	0.497907	1	-2.4517	1.31195e-06	-0.752294	0.25065	6.3125	7.43726	5.95999	8.90866	1.14024	7.76915	3.75802	Uncharacterized protein [Source:UniProtKB/TrEMBL;Acc:B4FGK5]	Oxidoreductase, N-terminal	Zm00001d024640	Zm00001eb416490
GRMZM2G032694	-	-	-	-	-	-	E2F16-down	0.177514	1	0.0751536	1	0.0609121	1	-0.266592	1	-1.60457	1.30078e-08	-1.22361	7.51126e-06	32.5095	36.7658	33.9095	27.0157	10.6889	34.2189	13.9195	Uncharacterized protein [Source:UniProtKB/TrEMBL;Acc:C0PGQ7]	Serine/threonine-protein kinase, active site	Zm00001d003049	Zm00001eb077550
GRMZM2G032977	-	-	-	-	-	-	E2F16-down	0.0162745	1	0.0733104	1	0.00874159	1	-0.378027	1	-1.11648	0.00135003	-0.132485	1	375.742	380.012	378.036	289.135	173.404	395.377	342.766	Nuclease PA3; Uncharacterized protein [Source:UniProtKB/TrEMBL;Acc:B6T329]	S1/P1 nuclease	Zm00001d002035	Zm00001eb068120
GRMZM2G033175	-	-	-	-	-	-	E2F16-down	-0.0855671	1	-0.45338	1	0.101248	1	0.0679547	1	-0.335318	1	-1.03505	0.000667625	58.0639	54.7086	62.2846	60.865	46.0396	42.3665	28.3143	Uncharacterized protein [Source:UniProtKB/TrEMBL;Acc:B4FPK2]	Protein of unknown function DUF4228	Zm00001d045644	Zm00001eb379770
GRMZM2G033198	-	-	-	-	-	-	E2F16-down	-0.0498737	1	-0.0935192	1	0.0327109	1	-0.297887	1	-1.271	2.37266e-05	-1.43718	9.99966e-07	50.3207	48.6061	51.4751	40.93	20.7942	47.0898	18.6071	Thiol disulfide interchange protein txlA [Source:UniProtKB/TrEMBL;Acc:B6UAV4]	Thioredoxin-like fold	Zm00001d013184	Zm00001eb213990
GRMZM2G033491	-	-	-	-	-	-	E2F16-down	-0.0538539	1	-0.215622	1	-0.032138	1	-0.404554	1	-0.391527	1	-0.906134	0.00178558	75.3599	72.5945	73.6988	56.9278	57.4839	64.8681	40.2096	Putative uncharacterized protein [Source:UniProtKB/TrEMBL;Acc:B6SQH9]	Crotonase superfamily	Zm00001d028909	Zm00001eb014890
GRMZM2G033493	-	-	-	-	-	-	E2F16-down	0.185128	1	-0.0579293	1	-0.11537	1	0.680745	0.509103	-1.35845	3.21444e-05	-1.63903	4.5242e-07	124.778	141.854	115.172	200.028	48.6765	119.732	40.0402	Chloroplast-localized Ptr ToxA-binding protein1; Uncharacterized protein [Source:UniProtKB/TrEMBL;Acc:B4FEK7]	Photosystem II Psp29, biogenesis	Zm00001d021764	Zm00001eb324100
GRMZM2G033555	-	-	-	-	-	-	E2F16-down	0.197559	1	0.0803276	1	0.0998545	1	-0.0341866	1	-0.839445	0.0133014	-0.69667	0.146613	54.3047	62.2671	58.1847	53.023	30.3613	57.3695	33.5128	Dihydroflavonol-4-reductase [Source:UniProtKB/TrEMBL;Acc:B6TY10]	NAD-dependent epimerase/dehydratase	Zm00001d046697	Zm00001eb387920
GRMZM2G033592	-	-	-	-	-	-	E2F16-down	-0.196562	1	-0.32978	1	-0.0412204	1	0.220153	1	-1.27285	1.30457e-05	-1.26296	1.10357e-05	41.9725	36.624	40.7766	48.8873	17.3859	33.3484	17.5073	Uncharacterized protein [Source:UniProtKB/TrEMBL;Acc:K7VI55]	Alpha-N-acetylglucosaminidase, tim-barrel domain	Zm00001d047455	Zm00001eb394460
GRMZM2G033724	-	-	-	-	-	-	E2F16-down	0.26819	1	0.526179	1	0.0107786	1	0.45424	1	-1.65133	0.000100795	-0.743859	0.237546	6.59286	7.93109	6.62311	9.02901	2.07634	9.52386	3.92523	Uncharacterized protein [Source:UniProtKB/TrEMBL;Acc:K7TSE6]	Trypsin-like cysteine/serine peptidase domain	Zm00001d026296	Zm00001eb430880
GRMZM2G033829	-	-	-	-	-	-	E2F16-down	0.193762	1	0.551813	1	0.197588	1	0.344129	1	-1.42536	0.00311076	-0.917217	0.105861	7.55732	8.64099	8.6524	9.59782	2.75577	11.0462	4.03364	Uncharacterized protein [Source:UniProtKB/TrEMBL;Acc:C0PP57]	Thioredoxin-like fold	Zm00001d014912;Zm00001d014913	Zm00001eb229170;Zm00001eb229180
GRMZM2G033855	-	-	-	-	-	-	E2F16-down	0.554184	1	-0.419448	1	0.387603	1	0.437365	1	-0.48195	0.748831	-1.47368	0.00769374	1.84848	2.73068	2.41849	2.51014	1.33625	1.38751	0.649927	Putative RING zinc finger domain superfamily protein [Source:UniProtKB/TrEMBL;Acc:K7UA42]	Zinc finger, RING-type	Zm00001d053434	Zm00001eb204430
GRMZM2G034013	-	-	-	-	-	-	E2F16-down	-0.178173	1	-0.319812	1	-0.48796	1	0.0329924	1	-1.51975	0.00153559	-1.01451	0.0543483	3.81514	3.36761	2.71336	3.90092	1.33934	3.04767	1.87358	30S ribosomal protein S31 [Source:UniProtKB/TrEMBL;Acc:B6UIF3]	--	Zm00001d006196	Zm00001eb103340
GRMZM2G034043	-	-	-	-	-	-	E2F16-down	0.0978852	1	-0.0265392	1	-0.0581521	1	0.465313	1	-0.461727	0.991288	-1.18616	5.99946e-05	28.7291	30.759	27.5985	39.6789	20.8331	28.2324	12.6206	Uncharacterized protein [Source:UniProtKB/TrEMBL;Acc:K7UXY7]	Tetratricopeptide TPR-1	Zm00001d010946	Zm00001eb354870
GRMZM2G034069	-	-	-	-	-	-	E2F16-down	0.133137	1	0.194734	1	0.396225	1	0.53612	0.960506	-1.41413	0.0021843	-1.60859	0.000315171	5.78234	6.33639	7.60393	8.38915	2.14276	6.63029	1.88776	Uncharacterized protein [Source:UniProtKB/TrEMBL;Acc:B4FDB1]	NAD-dependent epimerase/dehydratase	Zm00001d046700	Zm00001eb387930
GRMZM2G034096	-	-	-	-	-	-	E2F16-down	0.134034	1	-0.0701584	1	0.0542587	1	-0.0319073	1	-0.15284	1	-0.892205	0.0170498	13.4281	14.7357	13.9437	13.1375	12.084	12.7981	7.23215	Putative uncharacterized protein [Source:UniProtKB/TrEMBL;Acc:B6T863]	NADH dehydrogenase [ubiquinone] 1 alpha subcomplex assembly factor 3	Zm00001d030019	Zm00001eb024270
GRMZM2G034260	-	-	-	-	-	-	E2F16-down	0.0945843	1	-0.171068	1	-0.119938	1	-0.0633145	1	-0.887479	0.0424526	-1.31411	9.85909e-05	14.8025	15.7742	13.6081	14.1558	7.99451	13.1474	5.92444	Mediator complex subunit 10 CG5057-PA [Source:UniProtKB/TrEMBL;Acc:B6T6M5]	Mediator complex, subunit Med10	Zm00001d006194	Zm00001eb103320
GRMZM2G034300	-	-	-	-	-	-	E2F16-down	0.10591	1	0.562077	1	0.172482	1	-0.54119	0.962354	-1.51254	0.0351529	1.03048	0.108526	1.03415	1.11228	1.17277	0.710664	0.364168	1.55432	2.12485	Uncharacterized protein [Source:UniProtKB/TrEMBL;Acc:C0HIX2]	--	-	-
GRMZM2G034430	-	-	-	-	-	-	E2F16-down	0.089557	1	0.0992108	1	0.0213877	1	0.309786	1	-0.615814	0.487628	-0.871536	0.043215	17.216	18.3249	17.4711	21.3382	11.2571	18.4652	9.41155	Uncharacterized protein [Source:UniProtKB/TrEMBL;Acc:B4FA09]	Endonuclease/exonuclease/phosphatase	Zm00001d044447	Zm00001eb161830
GRMZM2G034534	-	-	-	-	-	-	E2F16-down	0.183246	1	0.164986	1	0.37227	1	-0.48735	1	-0.934913	0.0752586	-1.06334	0.0223536	266.664	302.788	345.181	190.227	139.606	298.91	127.559	Uncharacterized protein [Source:UniProtKB/TrEMBL;Acc:B8A183]	Lecithin:cholesterol/phospholipid:diacylglycerol acyltransferase	Zm00001d039880	Zm00001eb124520
GRMZM2G034598	-	-	-	-	-	-	E2F16-down	0.0395649	1	0.123579	1	0.118409	1	-0.542081	1	-0.893517	0.0114655	-0.258703	1	54.1266	55.6268	58.7331	37.1662	29.1739	58.97	45.2028	Beta-hexosaminidase beta chain [Source:UniProtKB/TrEMBL;Acc:B6ST04]	Twin-arginine translocation pathway, signal sequence	Zm00001d035598	Zm00001eb266300
GRMZM2G034611	-	-	-	-	-	-	E2F16-down	0.701387	1	0.338745	1	0.0546646	1	1.40539	0.157535	-1.7674	0.0377572	-1.07983	0.220129	41.4634	67.4157	43.0092	109.836	12.0991	52.1959	19.6666	Uncharacterized protein [Source:UniProtKB/TrEMBL;Acc:K7UPR3]	Serine/threonine-protein kinase, active site	Zm00001d008458;Zm00001d008460;Zm00001d008461;Zm00001d008462;Zm00001d008463;Zm00001d008465;Zm00001d008466;Zm00001d008467;Zm00001d008468;Zm00001d008472;Zm00001d008473;Zm00001d008477;Zm00001d008478;Zm00001d008479;Zm00001d008480;Zm00001d008481;Zm00001d008484;Zm00001d008485;Zm00001d008487;Zm00001d008488;Zm00001d008489	Zm00001eb334630;Zm00001eb334640;Zm00001eb334650;Zm00001eb334670;Zm00001eb334680;Zm00001eb334690;Zm00001eb334700;Zm00001eb334710;Zm00001eb334720;Zm00001eb334730
GRMZM2G034690	-	-	-	-	-	-	E2F16-down	0.493032	1	0.259893	1	0.153908	1	0.634719	0.765779	-1.77146	0.000927615	-1.30173	0.0131116	15.8827	22.374	17.6752	24.6838	4.69772	18.8308	6.45179	Uncharacterized protein [Source:UniProtKB/TrEMBL;Acc:C0PEE9]	Pyridoxal phosphate-dependent transferase	Zm00001d030900	Zm00001eb030470
GRMZM2G034724	-	-	-	-	-	-	E2F16-down	0.291488	1	-0.339973	1	0.507673	1	0.797688	0.472658	-1.213	0.048447	-0.614202	0.498758	2.65558	3.23862	3.75923	4.61313	1.12554	2.07678	1.71749	Putative rmlC-like cupins superfamily protein; Uncharacterized protein [Source:UniProtKB/TrEMBL;Acc:B4G0T2]	RmlC-like cupin domain	Zm00001d035597	Zm00001eb266280;Zm00001eb266290
GRMZM2G034768	-	-	-	-	-	-	E2F16-down	0.330021	1	0.159309	1	-0.17561	1	0.650691	0.674018	-0.609255	0.523595	-1.20814	0.00495228	7.51819	9.47043	6.64789	11.8061	4.90521	8.43034	3.26481	Uncharacterized protein [Source:UniProtKB/TrEMBL;Acc:B4FIL6]	--	-	Zm00001eb030460
GRMZM2G034791	-	-	-	-	-	-	E2F16-down	-0.377412	1	-0.613688	1	-0.511185	1	-0.122439	1	-0.952488	0.0435657	-0.354525	0.99851	6.57376	5.04526	4.59888	6.03266	3.41107	4.28913	5.14215	Nitric oxide synthase interacting protein; Uncharacterized protein [Source:UniProtKB/TrEMBL;Acc:B4FMT6]	Zinc finger, RING-type, conserved site	Zm00001d047659	Zm00001eb396290
GRMZM2G034804	-	-	-	-	-	-	E2F16-down	0.0812168	1	-0.172597	1	-0.0928042	1	0.497578	1	-0.416234	1	-0.81918	0.0363593	19.4554	20.5954	18.2455	27.4807	14.5544	17.2212	11.0207	Nuclear cap-binding protein subunit 2; Uncharacterized protein [Source:UniProtKB/TrEMBL;Acc:B6SNB6]	RNA recognition motif domain	Zm00001d051065	Zm00001eb184540
GRMZM2G034917	-	-	-	-	-	-	E2F16-down	0.432198	1	0.37747	1	0.139955	1	0.461122	1	-2.74075	0.000451335	-2.06483	0.00273248	1.52301	2.04983	1.68301	2.1009	0.222154	1.91194	0.350128	Uncharacterized protein [Source:UniProtKB/TrEMBL;Acc:B7ZZN5]	Alpha/beta hydrolase fold-3	Zm00001d020740	Zm00001eb315150
GRMZM2G034975	-	-	-	-	-	-	E2F16-down	-0.0884746	1	-0.0773466	1	-0.112389	1	0.561202	0.901684	-2.26708	0.000112337	-2.21078	9.85242e-05	2.41857	2.2683	2.22619	3.56764	0.50074	2.25816	0.518446	Uncharacterized protein [Source:UniProtKB/TrEMBL;Acc:B4FKL7]	--	Zm00001d043724	Zm00001eb155560
GRMZM2G035042	-	-	-	-	-	-	E2F16-down	0.192316	1	-0.275736	1	-0.105013	1	-0.0665717	1	-1.33979	0.00375516	-1.21981	0.00830347	8.18012	9.33308	7.60192	7.80306	3.24559	6.6818	3.53639	IMP dehydrogenase/GMP reductase; Uncharacterized protein [Source:UniProtKB/TrEMBL;Acc:B6SV42]	GTP binding domain	Zm00001d052423	Zm00001eb196080
GRMZM2G035073	-	-	-	-	-	-	E2F16-down	-0.267506	1	-0.404318	1	0.209564	1	-0.140714	1	-0.0782238	1	-0.977632	0.0323503	13.366	11.1026	15.4542	12.1226	12.7031	10.0615	6.74534	Uncharacterized protein [Source:UniProtKB/TrEMBL;Acc:C4J4Z2]	Cytochrome P450, E-class, group I	Zm00001d014958	Zm00001eb229580;Zm00001eb229590
GRMZM2G035118	-	-	-	-	-	-	E2F16-down	-0.073293	1	-0.114074	1	-0.142757	1	0.113789	1	-0.769586	0.0618038	-1.04537	0.000191538	121.499	115.484	110.058	131.475	71.3061	112.276	58.9007	Uncharacterized protein [Source:UniProtKB/TrEMBL;Acc:K7TU88]	Pumilio RNA-binding repeat	Zm00001d049761	Zm00001eb174630
GRMZM2G035153	-	-	-	-	-	-	E2F16-down	-0.20912	1	-0.0332538	1	-0.119083	1	-0.238819	1	-0.912004	0.0330389	-0.584244	0.531346	12.7794	11.0556	11.7631	10.831	6.80044	12.5376	8.52655	Uncharacterized protein [Source:UniProtKB/TrEMBL;Acc:B4FJN6]	Transcriptional coactivator Hfi1/Transcriptional adapter 1	Zm00001d013209	Zm00001eb214240
GRMZM2G035202	-	-	-	-	-	-	E2F16-down	-0.229843	1	0.116059	1	-0.0178419	1	-0.337708	1	-0.920206	0.14339	-1.21347	0.0204569	4.09783	3.5036	4.03947	3.24331	2.1456	4.44206	1.78531	Protein tyrosine phosphatase-like protein PTPLB [Source:UniProtKB/TrEMBL;Acc:K7V4B6]	Protein-tyrosine phosphatase-like, PTPLA	Zm00001d010536	Zm00001eb351400
GRMZM2G035338	-	-	-	-	-	-	E2F16-down	-0.11273	1	-0.118928	1	-0.275706	1	-0.252044	1	-0.995591	0.0121889	-1.012	0.00807068	17.4642	16.1503	14.4202	14.6609	8.74759	16.0343	8.66644	Uncharacterized protein [Source:UniProtKB/TrEMBL;Acc:B4FN69]	Phosphoribulokinase/uridine kinase	Zm00001d041415	Zm00001eb135540
GRMZM2G035356	-	-	-	-	-	-	E2F16-down	-0.0382866	1	-0.188403	1	-0.113675	1	-0.0634912	1	-0.170432	1	-0.967272	0.00109508	27.1326	26.4197	25.067	25.9637	24.0779	23.7661	13.8841	Putative uncharacterized protein [Source:UniProtKB/TrEMBL;Acc:B6SGK5]	--	Zm00001d007032	Zm00001eb110280
GRMZM2G035405	ARF	ARFTF18	-	-	-	-	E2F16-down	-0.0914704	1	0.0891087	1	-0.157697	1	-0.0890898	1	-1.45055	1.66599e-05	-0.579559	0.545156	30.1755	28.3291	27.0254	28.3605	11.0386	32.1701	20.2187	Auxin response factor 18 [Source:UniProtKB/TrEMBL;Acc:D9HNU5]	DNA-binding pseudobarrel domain	Zm00001d014377	Zm00001eb224680
GRMZM2G035421	-	-	-	-	-	-	E2F16-down	0.0733605	1	-0.0663407	1	-0.0454612	1	-0.162319	1	-0.549554	0.772909	-0.741097	0.0395178	76.2139	80.1972	73.853	68.1059	52.0789	72.7224	45.6091	Putative phospholipase, patatin family protein [Source:UniProtKB/TrEMBL;Acc:K7V4Q1]	Triacylglycerol lipase	Zm00001d012687	Zm00001eb370460
GRMZM2G035502	-	DHAR3	-	-	-	-	E2F16-down	0.22395	1	0.044169	1	0.112938	1	-0.14699	1	-0.953364	0.00242689	-1.0572	0.000224548	71.385	83.3724	77.1932	64.4674	36.897	73.5336	34.2887	Chloride intracellular channel 6; Uncharacterized protein [Source:UniProtKB/TrEMBL;Acc:B4F817]	Thioredoxin-like fold	Zm00001d035595	Zm00001eb266260
GRMZM2G035531	-	-	-	-	-	-	E2F16-down	0.216504	1	0.249319	1	0.180559	1	0.763848	0.662427	-3.65846	0.000333895	-3.09657	0.000667329	1.16978	1.36403	1.32457	1.99216	0.091267	1.36443	0.121997	Uncharacterized protein [Source:UniProtKB/TrEMBL;Acc:K7VCU5]	VQ	Zm00001d047202	Zm00001eb392380
GRMZM2G035542	-	-	-	-	-	-	E2F16-down	-0.254323	1	-0.369219	1	-0.0326219	1	-0.398527	1	0.159987	1	-0.810706	0.0202414	75.0155	62.9035	73.3457	56.9092	83.831	58.1471	42.7617	Uncharacterized protein [Source:UniProtKB/TrEMBL;Acc:K7VC91]	Pyrophosphate-energised proton pump	Zm00001d009222	Zm00001eb340990
GRMZM2G035594	-	-	-	-	-	-	E2F16-down	0.0528257	1	-0.244815	1	0.028015	1	0.181729	1	-1.25408	0.00372923	-1.07501	0.0166855	7.71083	7.99864	7.84994	8.74702	3.23567	6.43385	3.6706	Uncharacterized protein [Source:UniProtKB/TrEMBL;Acc:C0HGQ3]	Tetrapyrrole methylase	Zm00001d032968	Zm00001eb048090
GRMZM2G035595	-	-	-	-	-	-	E2F16-down	0.0780108	1	-0.157587	1	-0.171598	1	0.657386	0.55955	-0.918248	0.0150344	-0.085124	1	24.8086	26.1937	22.019	39.1467	13.1202	22.2215	23.3905	Uncharacterized protein [Source:UniProtKB/TrEMBL;Acc:B4FE97]	--	Zm00001d008258	Zm00001eb332930
GRMZM2G035636	-	-	-	-	-	-	E2F16-down	0.0596362	1	0.0850122	1	0.0343371	1	-0.365127	1	-1.1937	1.06953e-06	-0.624592	0.347964	121.474	126.597	124.393	94.3094	53.0989	128.838	78.7861	Uncharacterized protein [Source:UniProtKB/TrEMBL;Acc:K7VAI4]	WD40-repeat-containing domain	Zm00001d035621;Zm00001d035622	Zm00001eb266550
GRMZM2G035809	-	-	-	-	-	-	E2F16-down	0.0313048	1	-0.147898	1	-0.0635007	1	-0.115023	1	-1.13487	0.000364638	-1.75011	1.39919e-08	72.5596	74.1593	69.4355	67.0078	33.0968	65.381	21.544	Putative snRK/SAPK family protein kinase isoform 1; Putative snRK/SAPK family protein kinase isoform 2; Uncharacterized protein [Source:UniProtKB/TrEMBL;Acc:B4G0M6]	Serine/threonine-protein kinase, active site	Zm00001d047220	Zm00001eb392580
GRMZM2G035853	-	-	-	-	-	-	E2F16-down	-0.300417	1	-0.291599	1	-0.23802	1	-0.075253	1	-1.09566	0.00177158	-1.0797	0.00178869	30.468	24.7315	25.814	28.9184	14.2109	24.8199	14.4081	Uncharacterized protein [Source:UniProtKB/TrEMBL;Acc:K7V6L7]	--	-	-
GRMZM2G035944	TCP	TCPTF7	-	-	-	-	E2F16-down	0.483702	1	0.167743	1	-0.177891	1	1.35423	0.0520258	-2.86827	0.000336099	-2.34073	0.00116966	1.85211	2.59672	1.6296	4.75551	0.240422	2.04682	0.354555	Uncharacterized protein [Source:UniProtKB/TrEMBL;Acc:B4FHV6]	Transcription factor, TCP	Zm00001d010730	Zm00001eb353030
GRMZM2G035948	-	-	-	-	-	-	E2F16-down	-0.0606142	1	0.221939	1	-0.291789	1	0.10717	1	-1.49108	0.000945735	0.0185919	1	7.81909	7.48955	6.37073	8.42025	2.77123	9.07925	7.91261	--	GrpE nucleotide exchange factor, head	Zm00001d003663	Zm00001eb082750
GRMZM2G036409	-	-	-	-	-	-	E2F16-down	0.77779	1	0.695133	1	0.379493	1	0.64048	0.722101	-2.19112	1.03723e-05	-0.111538	1	4.27556	7.35777	5.56242	6.67813	0.934164	6.92532	3.94863	Anthocyanidin 5,3-O-glucosyltransferase [Source:UniProtKB/TrEMBL;Acc:B6T4P0]	UDP-glucuronosyl/UDP-glucosyltransferase	Zm00001d012785	Zm00001eb371300
GRMZM2G036427	-	-	-	-	-	-	E2F16-down	0.216811	1	0.130221	1	0.123073	1	-0.134999	1	-1.40521	1.32354e-06	-1.20087	3.83643e-05	135.918	157.976	148.017	123.781	51.4039	148.769	59.1071	Fiber protein Fb19 [Source:UniProtKB/TrEMBL;Acc:B6TLW3]	UspA	Zm00001d023830	Zm00001eb410170
GRMZM2G036534	-	-	-	-	-	-	E2F16-down	-0.00906621	1	0.00987994	1	-0.0423034	1	0.247378	1	-0.405944	0.927729	-1.27779	0.004467	16.5797	16.4758	16.0911	19.6706	12.5689	16.6234	6.83125	Dihydrolipoyllysine-residue acetyltransferase component of pyruvatedehydrogenase complex; Uncharacterized protein [Source:UniProtKB/TrEMBL;Acc:B4G1C9]	Single hybrid motif	Zm00001d023606	Zm00001eb408460
GRMZM2G036609	-	FGS1	-	-	-	-	E2F16-down	-0.0390367	1	0.00819009	1	-0.0756318	1	-0.0400111	1	-0.914888	0.00276523	0.440212	1	344.333	335.141	326.742	334.915	182.656	346.173	467.211	Ferredoxin-dependent glutamate synthase, chloroplastic [Source:UniProtKB/Swiss-Prot;Acc:P23225]	Glutamine amidotransferase type 2 domain	Zm00001d022388	Zm00001eb329710;Zm00001eb329720
GRMZM2G036634	-	-	-	-	-	-	E2F16-down	0.0175872	1	-0.328487	1	0.0236206	1	-0.0622705	1	-0.76538	0.296127	-1.21949	0.0177683	4.1148	4.15919	4.17339	3.9324	2.37659	3.27709	1.74963	Uncharacterized protein [Source:UniProtKB/TrEMBL;Acc:K7W3K2]	RNA recognition motif domain	Zm00001d012483	Zm00001eb368650
GRMZM2G036872	-	-	-	-	-	-	E2F16-down	0.20557	1	0.159441	1	-0.145936	1	0.548032	0.979864	-1.6474	3.89598e-07	-1.06077	0.00185558	21.3646	24.6389	19.3	31.2493	6.81708	23.8792	10.2847	--	Ternary complex factor MIP1, leucine-zipper	Zm00001d022387	Zm00001eb329690;Zm00001eb329700
GRMZM2G036921	-	-	-	-	-	-	E2F16-down	0.489438	1	0.296085	1	0.250339	1	0.448137	1	-1.20516	0.00141332	-1.54261	1.61719e-05	28.26	39.6723	33.5904	38.5545	12.2663	34.6807	9.66342	Peroxiredoxin-5 [Source:UniProtKB/TrEMBL;Acc:K7VFF7]	Thioredoxin-like fold	Zm00001d046682	Zm00001eb387780
GRMZM2G037012	-	-	-	-	-	-	E2F16-down	-0.0504501	1	-0.814069	1	0.0557524	1	-0.817305	0.692641	-2.2968	0.00924948	-1.82899	0.0246772	1.11166	1.08469	1.1491	0.628124	0.219312	0.653133	0.3037	Uncharacterized protein [Source:UniProtKB/TrEMBL;Acc:B4FIH8]	--	Zm00001d009891	Zm00001eb346420
GRMZM2G037104	-	-	-	-	-	-	E2F16-down	0.0387974	1	0.162886	1	-0.0953116	1	0.0830463	1	-1.01238	0.00202472	-1.18256	7.14008e-05	25.7942	26.511	24.1482	27.326	12.8113	28.7772	11.3691	1-acyl-sn-glycerol-3-phosphate acyltransferase PLS1 [Source:UniProtKB/Swiss-Prot;Acc:Q41745]	Phospholipid/glycerol acyltransferase	Zm00001d007638	Zm00001eb115270
GRMZM2G037152	-	-	-	-	-	-	E2F16-down	0.299665	1	0.195986	1	0.284333	1	-0.665641	0.625859	-1.50391	0.000105696	-1.37476	0.000332678	21.4512	26.427	26.1166	13.526	7.58351	24.5931	8.24453	--	GNS1/SUR4 membrane protein	Zm00001d033637	Zm00001eb054140
GRMZM2G037164	-	-	-	-	-	-	E2F16-down	-0.451179	1	-0.295625	1	-0.0883529	1	0.012494	1	-0.973012	0.15298	-1.37791	0.0166553	2.05377	1.5026	1.93557	2.07261	1.04703	1.65865	0.771924	--	Protein of unknown function DUF1764, eukaryotic	Zm00001d033640	Zm00001eb054150
GRMZM2G037209	-	-	-	-	-	-	E2F16-down	0.238463	1	0.121926	1	0.0428598	1	0.0895256	1	-1.70344	0.0144701	-1.6252	0.0161388	2.0985	2.48496	2.1549	2.23777	0.603032	2.27786	0.692091	Uncharacterized protein [Source:UniProtKB/TrEMBL;Acc:B4FE31]	--	Zm00001d040780	Zm00001eb131440
GRMZM2G037368	-	RUM1	-	-	-	-	E2F16-down	0.311298	1	0.0457268	1	0.0734366	1	0.627619	0.745821	-1.55958	0.000234743	-1.41002	0.000729865	8.99639	11.1615	9.47746	13.9107	3.06281	9.24758	3.36594	IAA5-auxin-responsive Aux/IAA family member [Source:UniProtKB/TrEMBL;Acc:B6TTY7]	Aux/IAA-ARF-dimerisation	Zm00001d043878	Zm00001eb156910
GRMZM2G037614	-	-	-	-	-	-	E2F16-down	0.110112	1	-0.0628003	1	0.109185	1	0.688337	0.340246	-0.680574	0.206054	-0.935237	0.0012597	134.98	145.693	145.599	217.526	84.2482	129.198	70.5793	Uncharacterized protein [Source:UniProtKB/TrEMBL;Acc:B4FUC1]	Transketolase-like, pyrimidine-binding domain	Zm00001d007892	Zm00001eb117100
GRMZM2G037624	-	-	-	-	-	-	E2F16-down	0.106487	1	-0.0576366	1	-0.16835	1	0.128436	1	-1.21304	0.000321038	-1.59325	9.04126e-07	21.2588	22.915	18.9251	23.2528	9.21394	20.4047	7.03665	Uncharacterized protein [Source:UniProtKB/TrEMBL;Acc:K7V7X4]	Protein arginine N-methyltransferase PRMT7, plants	Zm00001d045583	Zm00001eb379320
GRMZM2G037627	-	-	-	-	-	-	E2F16-down	0.599107	1	0.31692	1	0.370958	1	1.1539	0.0581521	-1.28733	0.0229109	-0.913123	0.147429	2.92729	4.43416	3.77942	6.51863	1.17937	3.57502	1.53489	RING-H2 finger protein ATL5F [Source:UniProtKB/TrEMBL;Acc:B6SU64]	Zinc finger, RING-type	Zm00001d020791	Zm00001eb315620
GRMZM2G037823	Trihelix	-	-	-	-	-	E2F16-down	-0.173901	1	-0.172272	1	-0.308368	1	0.369416	1	-2.26493	2.57805e-05	-1.78902	0.000324778	4.06472	3.59809	3.28641	5.26342	0.826086	3.58447	1.16395	--	--	Zm00001d016755	Zm00001eb243260
GRMZM2G038075	-	-	-	-	-	-	E2F16-down	0.0940083	1	0.00557882	1	-0.0162715	1	-0.465231	1	-0.10493	1	-0.810905	0.0374407	24.0546	25.6895	23.7887	17.4242	22.3514	24.1171	13.726	Uncharacterized protein [Source:UniProtKB/TrEMBL;Acc:C0PP02]	--	Zm00001d013014;Zm00001d013015	Zm00001eb212260;Zm00001eb212270
GRMZM2G038158	WRKY	WRKY8	-	-	-	-	E2F16-down	0.133576	1	0.260513	1	0.0841396	1	-0.614443	0.743448	-1.63653	1.49767e-07	-0.868469	0.0260733	127.427	139.835	135.096	83.2418	40.9664	152.819	69.8455	Putative WRKY DNA-binding domain superfamily protein; Uncharacterized protein [Source:UniProtKB/TrEMBL;Acc:B4FB75]	DNA-binding WRKY	Zm00001d053369	Zm00001eb203940
GRMZM2G038388	-	-	-	-	-	-	E2F16-down	0.366681	1	-0.183217	1	0.256669	1	0.424677	1	-3.68374	2.15313e-05	-4.00335	6.69172e-06	2.21241	2.84039	2.63628	2.97001	0.149397	1.8821	0.126423	Uncharacterized protein [Source:UniProtKB/TrEMBL;Acc:C0PEA3]	NB-ARC	Zm00001d019356	Zm00001eb304860;Zm00001eb304870
GRMZM2G038449	-	-	-	-	-	-	E2F16-down	0.215743	1	0.0316521	1	-0.0182884	1	0.470816	1	-2.29929	0.000103661	-1.53962	0.00447149	2.18175	2.5373	2.15914	3.0292	0.430582	2.19731	0.747102	--	--	Zm00001d021564;Zm00001d021565	Zm00001eb322130;Zm00001eb322140
GRMZM2G038485	-	-	-	-	-	-	E2F16-down	0.256412	1	0.00965673	1	0.131602	1	-0.977355	0.0512643	-1.10708	0.00467241	-0.727061	0.213809	34.2631	40.9261	37.537	17.4052	15.9275	34.474	20.683	Cyclin-dependent kinases regulatory subunit [Source:UniProtKB/TrEMBL;Acc:B6SLG7]	Cyclin-dependent kinase, regulatory subunit	Zm00001d027655	Zm00001eb003750
GRMZM2G038487	-	-	-	-	-	-	E2F16-down	0.645813	1	0.48165	1	0.330771	1	1.33409	0.0664048	-1.35092	0.0491131	-0.6102	0.543149	9.13121	14.2853	11.4653	23.0395	3.52941	12.5269	6.0006	Chlorophyllide a oxygenase; Uncharacterized protein [Source:UniProtKB/TrEMBL;Acc:B6TZB6]	Rieske [2Fe-2S] iron-sulphur domain	Zm00001d011819	Zm00001eb362510
GRMZM2G038512	-	-	-	-	-	-	E2F16-down	0.0567832	1	-0.239403	1	-0.0172303	1	-0.556508	0.997919	-0.367716	1	-0.894847	0.00158302	88.1188	91.6674	87.0751	59.9138	68.2841	74.6954	47.3857	Uncharacterized protein [Source:UniProtKB/TrEMBL;Acc:B4FAY1]	Protein of unknown function DUF707	Zm00001d042349	Zm00001eb143340
GRMZM2G038636	-	CCP2	-	-	-	-	E2F16-down	0.428168	1	0.638675	1	0.216657	1	0.123099	1	-0.971241	0.00114075	-0.0477092	1	98.1138	132.02	114.026	106.854	50.0899	152.739	94.927	Cysteine proteinase 2 [Source:UniProtKB/Swiss-Prot;Acc:Q10717]	Proteinase inhibitor I29, cathepsin propeptide	Zm00001d020636	Zm00001eb314220
GRMZM2G038783	C2C2-CO-like	COL13	-	-	-	-	E2F16-down	0.173227	1	0.559455	1	0.212616	1	0.525416	0.968887	-2.34978	8.06633e-05	-0.906707	0.145054	33.9916	38.2889	39.3281	48.8935	6.67524	50.0306	18.1255	Uncharacterized protein [Source:UniProtKB/TrEMBL;Acc:K7VG85]	Zinc finger, B-box	Zm00001d046925	Zm00001eb389540
GRMZM2G038821	-	PDC2	-	-	-	-	E2F16-down	0.231428	1	0.148228	1	-0.0352612	1	-0.0998684	1	-1.53496	2.15813e-06	-2.31032	3.2129e-10	74.5717	87.5614	72.7678	69.5935	25.69	82.5445	15.0636	Pyruvate decarboxylase isozyme 2 [Source:UniProtKB/Swiss-Prot;Acc:Q05326]	Thiamine pyrophosphate enzyme, N-terminal TPP-binding domain	Zm00001d008651	Zm00001eb336190
GRMZM2G038839	-	-	-	-	-	-	E2F16-down	0.441984	1	0.322465	1	0.249112	1	0.000520193	1	-2.46492	7.08271e-06	-0.869282	0.151848	4.46599	6.08558	5.32591	4.47845	0.830729	5.59667	2.42086	Uncharacterized protein [Source:UniProtKB/TrEMBL;Acc:C0PEG3]	F-box domain, cyclin-like	Zm00001d019043	Zm00001eb302230
GRMZM2G038848	-	-	-	-	-	-	E2F16-down	0.313532	1	0.127174	1	0.194789	1	0.227837	1	-1.29261	4.98335e-05	-1.2137	0.000134147	47.1286	58.5659	53.9433	55.1948	19.2604	51.4427	20.3	N-acetyl-gamma-glutamyl-phosphate reductase [Source:UniProtKB/TrEMBL;Acc:B4FAI1]	Semialdehyde dehydrogenase, NAD-binding	Zm00001d033328	Zm00001eb051410
GRMZM2G038898	-	-	-	-	-	-	E2F16-down	0.243942	1	0.0618015	1	0.0586168	1	0.0693043	1	-1.72028	8.11089e-09	-1.58057	3.99182e-08	85.9666	101.82	89.5238	90.2085	26.1246	89.7576	28.7395	Uncharacterized protein [Source:UniProtKB/TrEMBL;Acc:C0PC24]	Glycosyl transferase, family 14	Zm00001d032897	Zm00001eb047520
GRMZM2G038950	-	-	-	-	-	-	E2F16-down	0.290821	1	-0.162543	1	0.0487391	1	-0.261408	1	-1.35941	0.00107891	-1.29351	0.00159454	12.2664	15.0145	12.6896	10.2367	4.81366	10.9876	4.95553	Mitochondrial import inner membrane translocase subunit TIM14; Uncharacterized protein [Source:UniProtKB/TrEMBL;Acc:B4FMD9]	DnaJ domain	Zm00001d024171	Zm00001eb412610
GRMZM2G038988	Orphans	-	-	-	-	-	E2F16-down	0.0760896	1	-0.0404854	1	-0.146619	1	0.132012	1	-0.358172	1	-0.894533	0.0362179	16.2577	17.1487	14.6944	17.8211	12.7669	15.7906	8.75119	Calmodulin binding protein [Source:UniProtKB/TrEMBL;Acc:B6T589]	IQ motif, EF-hand binding site	Zm00001d033211	Zm00001eb050290
GRMZM2G039089	-	-	-	-	-	-	E2F16-down	0.167325	1	0.140463	1	0.118138	1	0.0714939	1	-1.0678	0.00117452	-1.04949	0.00126824	48.3919	54.3324	52.505	50.8509	23.0881	53.3506	23.3866	Uncharacterized protein [Source:UniProtKB/TrEMBL;Acc:B4FS30]	Heat shock protein DnaJ, cysteine-rich domain	Zm00001d016714	Zm00001eb242870
GRMZM2G039214	-	-	-	-	-	-	E2F16-down	0.114213	1	0.167937	1	-0.0579108	1	0.544908	0.981808	-1.54687	4.76744e-06	-1.24703	0.000211007	12.2422	13.2503	11.759	17.8624	4.2089	13.7153	5.15711	Uncharacterized protein [Source:UniProtKB/TrEMBL;Acc:B4FUQ1]	--	Zm00001d030601	Zm00001eb028290
GRMZM2G039238	-	-	-	-	-	-	E2F16-down	-0.098252	1	-0.137732	1	-0.0433221	1	-0.120882	1	-0.772369	0.0680184	-1.04395	0.000314164	124.822	116.618	121.138	114.796	73.0977	113.434	60.5213	Serine hydroxymethyltransferase [Source:UniProtKB/TrEMBL;Acc:C0HIV2]	Serine hydroxymethyltransferase, pyridoxal phosphate binding site	Zm00001d030859	Zm00001eb030210
GRMZM2G039345	-	-	-	-	-	-	E2F16-down	0.244608	1	0.439486	1	0.509475	1	0.683882	0.637899	-1.1825	0.0257944	-0.65167	0.420908	6.25076	7.39973	8.89079	10.0563	2.77798	8.37668	3.97414	--	--	Zm00001d001995	Zm00001eb067660
GRMZM2G039443	-	-	-	-	-	-	E2F16-down	-0.377329	1	-0.402785	1	-0.507138	1	-0.370036	1	-0.48577	0.967784	-1.04004	0.000233795	102.789	79.1325	72.3183	79.5353	73.3841	77.681	49.983	Uncharacterized protein [Source:UniProtKB/TrEMBL;Acc:B4FGF2]	--	Zm00001d016080	Zm00001eb238030
GRMZM2G039445	-	-	-	-	-	-	E2F16-down	-0.0945378	1	0.148383	1	-0.0244635	1	-0.131921	1	-1.2411	0.000228337	-0.239538	1	28.561	26.7468	28.0643	26.0695	12.0294	31.6096	24.2012	Uncharacterized protein [Source:UniProtKB/TrEMBL;Acc:B4FF92]	--	Zm00001d051247	Zm00001eb185770
GRMZM2G039797	-	-	-	-	-	-	E2F16-down	-0.045072	1	-0.0260421	1	-0.0900015	1	-0.145911	1	-1.41191	6.39026e-05	-0.167024	1	23.5608	22.8194	22.116	21.2949	8.81585	23.1253	21.0037	Uncharacterized protein [Source:UniProtKB/TrEMBL;Acc:K7U822]	--	Zm00001d026645	Zm00001eb433980
GRMZM2G039841	-	-	-	-	-	-	E2F16-down	0.139254	1	-0.105582	1	-0.118698	1	-0.467567	1	-1.91544	0.000173656	-1.90015	0.000140372	9.01107	9.92283	8.27153	6.51121	2.36158	8.28308	2.40921	--	--	Zm00001d016826	-
GRMZM2G039867	-	TRU1	-	-	-	-	E2F16-down	0.456118	1	0.280497	1	0.207264	1	-0.735807	0.517	-3.07328	8.97142e-08	-1.72277	0.000130102	3.54803	4.87661	4.09637	2.12729	0.426041	4.31512	1.06119	--	Domain of unknown function DUF3420	Zm00001d042111	Zm00001eb141160;Zm00001eb141180
GRMZM2G039930	-	-	-	-	-	-	E2F16-down	0.247066	1	0.153511	1	0.0390436	1	-0.616568	0.960883	-2.1377	0.0218281	0.574624	0.630985	1.34357	1.58607	1.37285	0.873239	0.288326	1.50326	1.98968	--	Peptidase S26A, signal peptidase I, serine active site	Zm00001d016035;Zm00001d016036	Zm00001eb237690;Zm00001eb237700;Zm00001eb237710
GRMZM2G039978	-	-	-	-	-	-	E2F16-down	-0.083165	1	-0.379815	1	-0.189096	1	-0.418316	1	-1.10765	0.0775369	-1.28176	0.0256506	2.62108	2.48352	2.30222	1.96439	1.20024	2.04216	1.07552	CASP-like protein 12 [Source:UniProtKB/Swiss-Prot;Acc:B6U300]	Uncharacterised protein family UPF0497, trans-membrane plant	Zm00001d034189	Zm00001eb058720
GRMZM2G039982	-	-	-	-	-	-	E2F16-down	0.0433815	1	0.0181716	1	-0.00452317	1	0.592431	0.830065	-1.0405	0.00648577	-1.11208	0.00194908	16.1445	16.6233	16.0892	24.3373	7.81683	16.3824	7.47958	Lipoyl synthase 1, chloroplastic [Source:UniProtKB/Swiss-Prot;Acc:B6TN12]	Radical SAM	Zm00001d012656	Zm00001eb370140
GRMZM2G040326	-	-	-	-	-	-	E2F16-down	-0.11574	1	-0.107284	1	-0.0977858	1	-0.168136	1	-0.935394	0.00429833	-1.20255	1.64845e-05	33.218	30.64	31.0351	29.5558	17.328	30.7831	14.4074	--	Peptidase S9, prolyl oligopeptidase, catalytic domain	Zm00001d032955;Zm00001d032956	Zm00001eb047990;Zm00001eb048000
GRMZM2G040349	CCAAT-HAP2	CA2P4	-	-	-	-	E2F16-down	0.0561585	1	-0.100315	1	-0.12795	1	-0.223748	1	-1.55841	2.05908e-05	-1.00247	0.0145097	14.6375	15.2356	13.4144	12.5419	4.95426	13.5552	7.2956	Nuclear transcription factor Y subunit A-3; Uncharacterized protein [Source:UniProtKB/TrEMBL;Acc:B4FHR0]	CCAAT-binding transcription factor, subunit B	Zm00001d006835	Zm00001eb108930
GRMZM2G040387	-	-	-	-	-	-	E2F16-down	0.254149	1	0.24506	1	0.214293	1	0.412289	1	-1.05288	0.038828	-0.169184	1	9.61355	11.4536	11.1375	12.7897	4.67467	11.2342	8.53876	Uncharacterized protein [Source:UniProtKB/TrEMBL;Acc:B6SVD9]	--	Zm00001d032939	Zm00001eb047890
GRMZM2G040424	-	-	-	-	-	-	E2F16-down	-0.0719006	1	-0.328925	1	0.165932	1	-0.0329123	1	-0.539008	0.757159	-1.04468	0.000523799	23.855	22.6954	26.7753	23.3216	16.431	19.0279	11.5776	Peroxisomal membrane protein PMP22 [Source:UniProtKB/TrEMBL;Acc:B6SRR1]	Mpv17/PMP22	Zm00001d049881	Zm00001eb175590
GRMZM2G040446	-	-	-	-	-	-	E2F16-down	-0.856404	1	-0.51175	1	-0.170252	1	-1.13348	0.128582	-0.538393	0.678816	-1.4205	0.00953032	1.92729	1.05384	1.71689	0.873093	1.31334	1.35569	0.71106	Uncharacterized protein [Source:UniProtKB/TrEMBL;Acc:K7V233]	--	-	-
GRMZM2G040452	Orphans	-	-	-	-	-	E2F16-down	0.228433	1	0.16726	1	0.132434	1	-0.155781	1	-1.81604	0.000493515	-1.58189	0.00154399	24.529	28.7393	26.8799	22.0247	7.00848	27.4702	8.17917	Uncharacterized protein [Source:UniProtKB/TrEMBL;Acc:K7UAD2]	Protein phosphatase 2C (PP2C)-like	Zm00001d053566	Zm00001eb205090
GRMZM2G040511	-	-	-	-	-	-	E2F16-down	0.141875	1	0.189894	1	-0.0375306	1	0.651957	0.641938	-1.63524	1.02807e-05	-0.250934	1	90.2437	99.5541	87.9	141.807	29.0827	102.852	75.8554	ATATH13 [Source:UniProtKB/TrEMBL;Acc:B6SVY7]	UbiB domain	Zm00001d016926	Zm00001eb244840
GRMZM2G040672	-	-	-	-	-	-	E2F16-down	0.222796	1	-0.00745423	1	-0.0160854	1	-0.412849	1	-1.83622	0.000266982	-0.922539	0.112767	3.9656	4.62395	3.92019	2.97539	1.12214	3.90352	2.05902	Uncharacterized protein [Source:UniProtKB/TrEMBL;Acc:B4FH45]	SPOUT methyltransferase, predicted	Zm00001d002385	Zm00001eb071440
GRMZM2G040673	OVATE	OFP41	-	-	-	-	E2F16-down	0.807462	1	0.728618	1	0.76668	1	0.564976	1	-3.00724	0.00915593	-2.71324	0.0114368	0.732808	1.29309	1.25239	1.09334	0.0829829	1.24938	0.10666	Plant-specific domain TIGR01568 family protein [Source:UniProtKB/TrEMBL;Acc:K7UKY4]	Ovate protein family, C-terminal	Zm00001d026061	Zm00001eb428510
GRMZM2G040803	-	-	-	-	-	-	E2F16-down	-0.0870207	1	-0.0534011	1	-0.00989195	1	0.279886	1	-0.383633	1	-0.75105	0.0487686	58.978	55.5281	58.5767	71.6131	45.2375	56.9015	35.0542	Putative RING zinc finger domain superfamily protein isoform 1; Putative RING zinc finger domain superfamily protein isoform 2; Uncharacterized protein [Source:UniProtKB/TrEMBL;Acc:C0HFZ0]	Zinc finger, RING-type, conserved site	Zm00001d025916	Zm00001eb427210
GRMZM2G040878	-	-	-	-	-	-	E2F16-down	0.290545	1	0.373614	1	0.103309	1	0.608433	0.801774	-1.73601	0.00028728	-1.66723	0.00034535	4.0227	4.91398	4.31056	6.12983	1.19854	5.21048	1.26502	PAP fibrillin family protein [Source:UniProtKB/TrEMBL;Acc:B6TKH9]	Plastid lipid-associated protein/fibrillin conserved domain	Zm00001d002384	Zm00001eb071430
GRMZM2G040933	-	-	-	-	-	-	E2F16-down	0.468119	1	0.310902	1	0.126192	1	0.788221	0.287154	-0.0989981	1	-1.34079	0.000466066	7.93265	10.9595	8.64189	13.6864	7.37796	9.84675	3.14267	Uncharacterized protein [Source:UniProtKB/TrEMBL;Acc:B7ZXF5]	Sodium/sulphate symporter	Zm00001d005950	Zm00001eb101270
GRMZM2G040964	-	-	-	-	-	-	E2F16-down	0.0197134	1	0.282382	1	-0.303495	1	-0.0979593	1	-1.23137	0.0664848	-1.7481	0.00503779	1.75007	1.76734	1.41104	1.63391	0.746603	2.10032	0.518446	Uncharacterized protein [Source:UniProtKB/TrEMBL;Acc:B4FWN5]	Serine/threonine-protein kinase, active site	Zm00001d016765	Zm00001eb243350
GRMZM2G041022	-	-	-	-	-	-	E2F16-down	-0.4224	1	-0.46305	1	-0.297142	1	0.437229	1	-0.871906	0.280256	-1.33329	0.0396322	7.32289	5.46163	5.9401	9.92223	3.9942	5.29324	2.94774	Uncharacterized protein [Source:UniProtKB/TrEMBL;Acc:K7VJ71]	--	Zm00001d046743	Zm00001eb388200
GRMZM2G041060	-	-	-	-	-	-	E2F16-down	0.153477	1	0.318691	1	0.251797	1	0.360076	1	-1.89583	0.00143824	-1.41007	0.0145189	3.08413	3.425	3.65229	3.95462	0.824144	3.82518	1.15536	Peptidyl-prolyl cis-trans isomerase [Source:UniProtKB/TrEMBL;Acc:C0HHL0]	Peptidyl-prolyl cis-trans isomerase, FKBP-type, domain	Zm00001d053805;Zm00001d053806	Zm00001eb207360
GRMZM2G041159	-	-	-	-	-	-	E2F16-down	0.234463	1	0.0113898	1	-0.0958831	1	0.353842	1	-2.24818	1.26253e-05	-1.65084	0.000493075	5.1736	6.08758	4.84052	6.62627	1.06699	5.17725	1.6521	Uncharacterized protein [Source:UniProtKB/TrEMBL;Acc:K7U7R5]	Tetrapyrrole biosynthesis, hydroxymethylbilane synthase	Zm00001d053807	Zm00001eb207370
GRMZM2G041258	-	-	-	-	-	-	E2F16-down	0.408511	1	0.232599	1	0.270439	1	0.208214	1	-0.756743	0.135196	-1.1113	0.000614579	48.8272	64.8038	58.8908	56.4103	28.9836	57.4212	22.5779	Uncharacterized protein [Source:UniProtKB/TrEMBL;Acc:B4FMB1]	Protein of unknown function DUF538	Zm00001d037018	Zm00001eb277840
GRMZM2G041356	-	-	-	-	-	-	E2F16-down	0.377242	1	0.401314	1	0.662532	1	0.0174567	1	-1.49141	0.00787671	-0.930322	0.144718	5.43878	7.07276	8.60407	5.51175	1.92337	7.22175	2.87996	Uncharacterized protein [Source:UniProtKB/TrEMBL;Acc:B4FMF7]	Galactose mutarotase-like domain	Zm00001d003434	Zm00001eb080890
GRMZM2G041493	-	-	-	-	-	-	E2F16-down	0.320238	1	0.0509035	1	0.164854	1	-0.747223	0.557779	-1.30366	0.0157965	-0.447863	0.767491	166.683	208.107	186.874	99.3041	67.6624	172.581	122.142	Putative uncharacterized protein [Source:UniProtKB/TrEMBL;Acc:B6T511]	--	-	Zm00001eb090060
GRMZM2G041518	-	-	-	-	-	-	E2F16-down	-0.111208	1	0.0879441	1	0.224379	1	-0.22632	1	-1.2175	0.0104899	0.234655	1	7.6018	7.04742	8.88919	6.49455	3.29463	8.08098	8.93622	--	Serine-threonine/tyrosine-protein kinase catalytic domain	Zm00001d002282	Zm00001eb070450
GRMZM2G041549	-	-	-	-	-	-	E2F16-down	0.0438	1	0.13913	1	0.0513422	1	-0.395714	1	-0.67219	0.388805	-1.10429	0.0111943	11.888	12.2422	12.3062	9.03321	7.4643	13.1342	5.48868	Uncharacterized protein; Zinc finger, C3HC4 type family protein [Source:UniProtKB/TrEMBL;Acc:B4FAG4]	Zinc finger, RING-type	Zm00001d007609	Zm00001eb115110
GRMZM2G041799	C3H	-	-	-	-	-	E2F16-down	0.190554	1	0.153994	1	0.349581	1	0.225435	1	-0.889175	0.0271566	-1.03932	0.00234329	16.7271	19.0968	21.3212	19.565	9.02171	18.5638	8.13729	Zinc finger C-x8-C-x5-C-x3-H type family protein [Source:UniProtKB/TrEMBL;Acc:K7UZL9]	Zinc finger, CCCH-type	Zm00001d051838	Zm00001eb190610
GRMZM2G041881	-	BTF3	-	-	-	-	E2F16-down	-0.314999	1	-0.501551	1	-0.311316	1	-0.147196	1	-1.51424	0.00169386	-0.767626	0.250231	9.70164	7.77964	7.80543	8.74473	3.32251	6.77447	5.6829	Uncharacterized protein [Source:UniProtKB/TrEMBL;Acc:B4FB42]	Nascent polypeptide-associated complex NAC domain	Zm00001d027318	Zm00001eb000700
GRMZM2G041899	-	-	-	-	-	-	E2F16-down	0.355433	1	0.656283	1	0.610593	1	0.361644	1	-0.990563	0.0113974	-0.958	0.014335	21.8578	27.9844	33.3846	28.09	11.0037	34.6349	11.2228	--	Zinc finger, RING-type	Zm00001d027621	Zm00001eb003450
GRMZM2G041994	-	-	-	-	-	-	E2F16-down	-0.146418	1	-0.269993	1	0.0289609	1	-0.712335	0.446185	-0.926318	0.0299668	-0.727123	0.199157	28.3912	25.663	28.976	17.3314	14.9941	23.546	17.1464	Uncharacterized protein [Source:UniProtKB/TrEMBL;Acc:B4FHF2]	Protein of unknown function DUF1218	Zm00001d045540	Zm00001eb378900
GRMZM2G042040	-	-	-	-	-	-	E2F16-down	-0.804927	1	-0.917288	0.228244	-0.83113	1	0.363886	1	-0.824772	0.0464464	-1.49797	3.56514e-07	40.702	23.2834	22.8618	52.3873	22.9494	21.5544	14.364	Uncharacterized protein [Source:UniProtKB/TrEMBL;Acc:B4FJY1]	Membrane-associated, eicosanoid/glutathione metabolism (MAPEG) protein	Zm00001d033707	Zm00001eb054680
GRMZM2G042061	-	-	-	-	-	-	E2F16-down	0.187941	1	0.204954	1	0.425625	1	0.0368817	1	-1.1829	0.0362513	-0.282958	0.980573	3.36717	3.84657	4.52168	3.45497	1.45397	3.89151	2.75802	Uncharacterized protein [Source:UniProtKB/TrEMBL;Acc:C0P656]	Ribosomal protein L28	Zm00001d014153;Zm00001d014155	Zm00001eb222850
GRMZM2G042084	-	-	-	-	-	-	E2F16-down	0.324104	1	0.281375	1	-0.325033	1	0.816733	0.367921	-0.88485	0.166365	-1.47257	0.00294238	2.93175	3.69051	2.34548	5.18124	1.62094	3.5762	1.05665	Uncharacterized protein [Source:UniProtKB/TrEMBL;Acc:K7W7P3]	Ternary complex factor MIP1, leucine-zipper	Zm00001d045596;Zm00001d045597	Zm00001eb379410;Zm00001eb379420
GRMZM2G042136	-	-	-	-	-	-	E2F16-down	0.0959012	1	0.138468	1	0.0836856	1	-0.489562	1	-1.27229	0.000196813	0.178715	1	22.3674	23.925	23.6956	15.9339	9.28611	24.6855	25.3265	Flavoprotein wrbA [Source:UniProtKB/TrEMBL;Acc:B6SPB2]	NADPH-dependent FMN reductase	Zm00001d014157	Zm00001eb222860
GRMZM2G042146	-	-	-	-	-	-	E2F16-down	0.192911	1	0.0207099	1	0.150409	1	0.319286	1	-0.420049	1	-0.80779	0.0234474	47.3587	54.1365	52.5594	59.0956	35.4482	48.0436	27.0441	2-oxoglutarate/malate carrier protein; Uncharacterized protein [Source:UniProtKB/TrEMBL;Acc:B4FRG8]	Mitochondrial substrate/solute carrier	Zm00001d037725;Zm00001d037727	Zm00001eb283870
GRMZM2G042245	-	-	-	-	-	-	E2F16-down	-0.173375	1	-0.190877	1	-0.20816	1	-0.0475291	1	-0.86311	0.0352176	0.057602	1	25.6169	22.6781	22.1684	24.7794	14.0142	22.3628	26.6612	Uncharacterized protein [Source:UniProtKB/TrEMBL;Acc:B4FI49]	Immunoglobulin E-set	Zm00001d015200	Zm00001eb231700
GRMZM2G042380	-	-	-	-	-	-	E2F16-down	-0.0491284	1	-0.0340143	1	0.0517766	1	0.263627	1	-0.554053	0.673744	-0.976784	0.0109393	20.8704	20.1778	21.6358	25.0541	14.2191	20.3414	10.5624	Uncharacterized protein [Source:UniProtKB/TrEMBL;Acc:B7ZXD4]	Serine-threonine/tyrosine-protein kinase catalytic domain	Zm00001d051900	Zm00001eb191260
GRMZM2G042599	-	-	-	-	-	-	E2F16-down	0.101322	1	0.122692	1	-0.312542	1	0.113988	1	-1.51061	0.00807142	-1.13309	0.0533298	2.77422	2.97734	2.21775	2.99959	0.983211	2.99312	1.26307	Uncharacterized protein [Source:UniProtKB/TrEMBL;Acc:B4FEF0]	Adenosine deaminase/editase	Zm00001d001987	Zm00001eb067600
GRMZM2G042607	-	-	-	-	-	-	E2F16-down	-0.0482465	1	-0.26675	1	-0.278452	1	-0.913879	0.296082	-1.61799	0.00200281	-0.509899	0.655991	3.40314	3.29417	2.79712	1.80131	1.11906	2.77338	2.36077	Uncharacterized protein [Source:UniProtKB/TrEMBL;Acc:K7V0Q7]	Glycosyl transferase, family 31	Zm00001d037233	Zm00001eb279720
GRMZM2G042666	C2H2	-	-	-	-	-	E2F16-down	0.187396	1	0.211766	1	0.345645	1	0.888448	0.141477	-0.674235	0.37725	-2.05181	6.52366e-07	8.77907	9.98281	11.1411	16.2487	5.4731	10.1082	2.12074	INDETERMINATE-related protein 7 [Source:UniProtKB/TrEMBL;Acc:Q5UDB7]	Zinc finger, double-stranded RNA binding	Zm00001d021403	Zm00001eb320600
GRMZM2G042752	-	-	-	-	-	-	E2F16-down	-0.464216	1	-0.500308	1	0.0862462	1	0.268763	1	-0.662279	0.566332	-1.83756	0.0150594	1.04262	0.756342	1.10666	1.25882	0.655336	0.739392	0.290314	--	F-box domain, cyclin-like	Zm00001d018998	Zm00001eb301850
GRMZM2G042818	-	-	-	-	-	-	E2F16-down	0.153478	1	0.14227	1	0.166427	1	0.0157689	1	-0.719994	0.251583	-1.01281	0.0110322	23.6973	26.3132	26.5735	23.941	14.3525	25.9592	11.7233	3-hydroxyisobutyryl-CoA hydrolase/ catalytic; Uncharacterized protein [Source:UniProtKB/TrEMBL;Acc:B6TN48]	--	Zm00001d043490	Zm00001eb153460
GRMZM2G042889	-	-	-	-	-	-	E2F16-down	-0.241373	1	-0.17489	1	-0.233829	1	-0.0833315	1	-0.404027	1	-0.91226	0.0100331	87.6522	74.148	74.5455	82.7327	66.3462	77.626	46.5809	Uncharacterized protein [Source:UniProtKB/TrEMBL;Acc:K7VG49]	Autophagy-related, C-terminal	Zm00001d037321	Zm00001eb280540
GRMZM2G043147	-	-	-	-	-	-	E2F16-down	0.0718481	1	0.110045	1	0.0269256	1	0.515748	1	-0.404079	1	-0.878674	0.0055992	49.096	51.6181	50.0249	70.21	37.1479	52.9969	26.7019	Phosphosulfolactate synthase-related protein [Source:UniProtKB/TrEMBL;Acc:B6THJ5]	(2R)-phospho-3-sulpholactate synthase, ComA	Zm00001d014486	Zm00001eb225360
GRMZM2G043154	-	-	-	-	-	-	E2F16-down	-0.125216	1	-0.160977	1	0.380028	1	-0.611107	0.764471	0.0323412	1	-1.15988	0.000430285	42.9041	39.3371	55.8368	28.0895	43.9326	38.3612	19.1658	Uncharacterized protein [Source:UniProtKB/TrEMBL;Acc:C4J576]	Transferase	Zm00001d006795	Zm00001eb108660
GRMZM2G043162	-	-	-	-	-	-	E2F16-down	0.485084	1	-0.516198	1	0.26286	1	-0.521001	1	-1.6253	0.159098	-2.35856	0.0308512	15.8766	22.1933	18.9938	11.0544	5.10065	10.8042	3.10145	Ferredoxin-1 [Source:UniProtKB/TrEMBL;Acc:B6SP61]	Ferredoxin [2Fe-2S], plant	Zm00001d049732	Zm00001eb174420
GRMZM2G043174	-	-	-	-	-	-	E2F16-down	0.655689	1	0.233975	1	0.441596	1	0.204942	1	-1.1272	0.0175994	-0.447803	0.836723	3.59275	5.67326	4.8852	4.14891	1.61474	4.20811	2.63539	TrmH family tRNA/rRNA methyltransferase; Uncharacterized protein [Source:UniProtKB/TrEMBL;Acc:B6U5Q7]	tRNA/rRNA methyltransferase, SpoU	Zm00001d006794	Zm00001eb108650
GRMZM2G043191	-	-	-	-	-	-	E2F16-down	-0.497685	1	-0.505482	1	-0.408691	1	0.055699	1	-1.06791	0.000147558	-1.50148	1.64272e-08	147.726	104.648	111.287	153.551	70.4711	104.06	52.2065	Uncharacterized protein [Source:UniProtKB/TrEMBL;Acc:B7ZZL9]	Inositol polyphosphate-related phosphatase	Zm00001d033300	Zm00001eb051200
GRMZM2G043193	-	-	-	-	-	-	E2F16-down	0.461736	1	0.0701528	1	-0.213547	1	-0.0968043	1	-2.5256	0.00744276	-0.338757	0.918048	0.9925	1.3808	0.853399	0.924792	0.160524	1.004	0.798226	Uncharacterized protein [Source:UniProtKB/TrEMBL;Acc:C0HFG5]	Blood group Rhesus C/E/D polypeptide	Zm00001d016771;Zm00001d016772	Zm00001eb243410;Zm00001eb243420
GRMZM2G043277	-	HO2	-	-	-	-	E2F16-down	0.0744556	1	-0.0876477	1	-0.112846	1	-0.619363	0.755702	-1.59493	1.48325e-05	-1.44346	6.46264e-05	18.2295	19.1881	16.8638	11.865	6.02947	17.1009	6.70621	Uncharacterized protein [Source:UniProtKB/TrEMBL;Acc:B4FCQ3]	Haem oxygenase-like, multi-helical	Zm00001d036894	Zm00001eb276750
GRMZM2G043484	-	-	-	-	-	-	E2F16-down	0.0798357	1	0.328679	1	-0.0649106	1	-0.109757	1	-1.12389	0.00239753	-0.538101	0.659317	15.3448	16.2168	14.6757	14.2192	7.0489	19.1519	10.5772	Histone-lysine N-methyltransferase EZ3 [Source:UniProtKB/Swiss-Prot;Acc:Q8S4P4]	SET domain	Zm00001d028890	Zm00001eb014730
GRMZM2G043584	-	-	-	-	-	-	E2F16-down	0.597187	1	0.686133	1	0.514472	1	0.864463	0.63159	-0.663415	0.680044	-2.16678	0.0283688	0.831307	1.26989	1.19408	1.53016	0.535333	1.29075	0.1709	Uncharacterized protein [Source:UniProtKB/TrEMBL;Acc:B7ZX99]	Serine/threonine-protein kinase, active site	Zm00001d028317	Zm00001eb009640
GRMZM2G043602	-	-	-	-	-	-	E2F16-down	0.167427	1	-0.1225	1	-0.123266	1	0.541532	0.961942	-1.70296	3.27679e-05	-1.54265	0.000111192	23.2539	26.0939	21.3186	33.8471	7.15844	21.2241	7.9743	Uncharacterized protein [Source:UniProtKB/TrEMBL;Acc:C0PJT9]	Short-chain dehydrogenase/reductase, conserved site	Zm00001d016550	Zm00001eb241560
GRMZM2G043632	-	-	-	-	-	-	E2F16-down	-0.15352	1	0.0122335	1	-0.191026	1	-0.147451	1	-1.52028	0.00232711	-1.68141	0.000540788	9.76049	8.78902	8.55041	8.8213	3.43641	9.90271	3.05607	Uncharacterized protein [Source:UniProtKB/TrEMBL;Acc:B4FKH0]	Lipase, GDSL, active site	Zm00001d012476	Zm00001eb368570
GRMZM2G043749	-	-	-	-	-	-	E2F16-down	0.105865	1	-0.00722755	1	0.143408	1	-0.0691632	1	-0.481146	0.924253	-0.88237	0.0185043	33.7966	36.3637	37.3155	32.2082	24.221	33.6122	18.2966	Brain protein 44; Brain protein 44 isoform 1; Brain protein 44 isoform 2; Brain protein 44 isoform 3; Uncharacterized protein [Source:UniProtKB/TrEMBL;Acc:B6SM59]	Uncharacterised protein family UPF0041	Zm00001d024333	Zm00001eb414000
GRMZM2G043857	-	-	-	-	-	-	E2F16-down	-0.325722	1	0.16867	1	-0.203624	1	0.999974	0.290011	-1.83845	0.00562825	-1.31876	0.0392104	32.2999	25.7836	28.0253	64.602	9.03373	36.584	13.0136	Putative uncharacterized protein [Source:UniProtKB/TrEMBL;Acc:B6SSR8]	PGG domain	Zm00001d028649	Zm00001eb012560
GRMZM2G043955	-	-	-	-	-	-	E2F16-down	0.794494	1	0.525419	1	0.656034	1	-0.431692	1	-1.44095	0.0458261	0.493652	0.698573	11.6668	20.2686	18.397	8.66112	4.34727	16.7254	16.4623	Uncharacterized protein [Source:UniProtKB/TrEMBL;Acc:K7VLY6]	DNA photolyase, N-terminal	Zm00001d047501	Zm00001eb394950
GRMZM2G044060	-	-	-	-	-	-	E2F16-down	-0.123312	1	-0.073849	1	-0.137131	1	-0.0673265	1	-0.70482	0.180647	-0.789834	0.046684	34.3731	31.5547	31.2501	32.8041	21.0698	32.6315	19.9158	Uncharacterized protein [Source:UniProtKB/TrEMBL;Acc:C0PAH4]	WD40-repeat-containing domain	Zm00001d018724	Zm00001eb299230
GRMZM2G044074	-	LES22	-	-	-	-	E2F16-down	-0.0598966	1	-0.173386	1	-0.0599389	1	-0.109725	1	-0.65139	0.33166	-0.873323	0.0117055	39.5132	37.9109	37.9007	36.6272	25.1613	34.9833	21.5616	Uncharacterized protein [Source:UniProtKB/TrEMBL;Acc:B4FIM3]	Uroporphyrinogen decarboxylase HemE	Zm00001d029074	Zm00001eb016170
GRMZM2G044132	-	AASR3	-	-	-	-	E2F16-down	0.847773	1	0.552687	1	0.394238	1	-0.395648	1	-1.9823	5.29193e-08	-1.78004	2.83562e-07	11.9929	21.5772	15.7522	9.11174	3.02659	17.5933	3.48953	Putative uncharacterized protein [Source:UniProtKB/TrEMBL;Acc:B6UCP6]	ABA/WDS induced protein	Zm00001d003712	Zm00001eb083180
GRMZM2G044237	-	-	-	-	-	-	E2F16-down	0.0825777	1	-0.0203776	1	-0.0351858	1	-0.0948823	1	-1.11321	0.00678107	-0.272928	1	22.3581	23.6887	21.8135	20.9419	10.3649	22.0065	18.5664	Arginine biosynthesis bifunctional protein ArgJ, chloroplastic Glutamate N-acetyltransferase Amino-acid acetyltransferase Arginine biosynthesis bifunctional protein ArgJ alpha chain Arginine biosynthesis bifunctional protein ArgJ beta chain [Source:UniProtKB/Swiss-Prot;Acc:C0PF72]	ArgJ-like domain	Zm00001d028662	Zm00001eb012670
GRMZM2G044247	-	-	-	-	-	-	E2F16-down	0.686608	1	0.0355537	1	-0.0850457	1	1.20358	0.417838	-4.20079	0.00551082	-2.13605	0.0619933	1.69586	2.72719	1.58899	3.92378	0.0858252	1.62553	0.361564	Dihydrodipicolinate reductase [Source:UniProtKB/TrEMBL;Acc:B6TVJ6]	Dihydrodipicolinate reductase, N-terminal	Zm00001d027363	Zm00001eb001140
GRMZM2G044354	-	-	-	-	-	-	E2F16-down	-0.00121693	1	0.0135973	1	-0.0428694	1	0.185845	1	-1.1151	0.000404516	-1.31777	8.55072e-06	23.9349	23.9026	23.23	27.2223	11.0841	24.1612	9.56884	Protein OS-9; Uncharacterized protein [Source:UniProtKB/TrEMBL;Acc:B6TBL1]	Mannose-6-phosphate receptor binding domain	Zm00001d030620	Zm00001eb028460
GRMZM2G044442	-	-	-	-	-	-	E2F16-down	0.128121	1	0.0788451	1	0.0264757	1	0.170624	1	-1.53521	0.00980617	-1.16055	0.0559265	3.32234	3.62076	3.38686	3.74398	1.13147	3.48038	1.47755	Uncharacterized protein [Source:UniProtKB/TrEMBL;Acc:K7UQU8]	Protein phosphatase 2A, regulatory B subunit, B56	Zm00001d037626	Zm00001eb283010
GRMZM2G044472	-	-	-	-	-	-	E2F16-down	0.602956	1	0.280634	1	0.390877	1	0.920143	0.050097	-1.13246	0.00119899	-1.15753	0.000652224	98.3676	149.409	128.983	186.159	44.9475	119.471	44.0512	Uncharacterized protein [Source:UniProtKB/TrEMBL;Acc:C0PD50]	Lecithin:cholesterol/phospholipid:diacylglycerol acyltransferase	Zm00001d005378;Zm00001d005379;Zm00001d005380;Zm00001d005383	Zm00001eb096400;Zm00001eb096410;Zm00001eb096420;Zm00001eb096450
GRMZM2G044498	-	-	-	-	-	-	E2F16-down	-0.2923	1	-0.221551	1	-0.268966	1	-0.536382	1	-0.990497	0.00629986	-1.37576	1.04273e-05	37.5796	30.6799	31.1772	25.8964	18.9176	32.3202	14.5044	--	--	Zm00001d018868	Zm00001eb300730
GRMZM2G044629	-	-	-	-	-	-	E2F16-down	0.00457521	1	-0.023451	1	0.404221	1	0.692258	0.647158	-1.74025	0.00225787	-2.39733	6.19337e-05	1.95326	1.96118	2.588	3.16371	0.589164	1.89983	0.376161	Uncharacterized protein [Source:UniProtKB/TrEMBL;Acc:B4FZF7]	UTP--glucose-1-phosphate uridylyltransferase	Zm00001d002338	Zm00001eb070940
GRMZM2G044724	-	-	-	-	-	-	E2F16-down	0.259815	1	0.179897	1	0.427406	1	-0.695516	0.447258	-1.54888	9.82866e-07	-1.30484	2.96304e-05	154.566	185.081	207.872	95.4465	52.8558	175.026	62.5693	Uncharacterized protein [Source:UniProtKB/TrEMBL;Acc:B4FPG7]	Powdery mildew resistance protein, RPW8 domain	Zm00001d041343	Zm00001eb134970
GRMZM2G044736	-	-	-	-	-	-	E2F16-down	0.987748	1	0.551689	1	-0.188054	1	-0.473816	1	-0.591488	0.637585	-1.45241	0.0434912	1.29031	2.57923	1.12779	0.927883	0.867507	1.94028	0.476444	Uncharacterized protein [Source:UniProtKB/TrEMBL;Acc:K7TWQ5]	Domain of unknown function DUF641, plant	Zm00001d023349	Zm00001eb406180
GRMZM2G044866	-	-	-	-	-	-	E2F16-down	-0.0644877	1	-0.287647	1	-0.15132	1	-0.763415	0.393744	-1.8987	3.50792e-06	-1.52517	9.54796e-05	10.1942	9.74662	9.17515	6.00292	2.72689	8.33054	3.50743	Uncharacterized protein [Source:UniProtKB/TrEMBL;Acc:K7V1L8]	Protein of unknown function DUF616	Zm00001d010816	Zm00001eb353780
GRMZM2G044902	LBD	LBD6	-	-	-	-	E2F16-down	0.161759	1	0.549103	1	0.194984	1	-0.590281	0.839964	-1.27747	0.000951738	-1.47988	6.19337e-05	19.4221	21.7244	22.219	12.8947	8.0387	28.4833	6.93297	Uncharacterized protein [Source:UniProtKB/TrEMBL;Acc:B4FE47]	Lateral organ boundaries, LOB	Zm00001d029601;Zm00001d029602	Zm00001eb020740;Zm00001eb020750
GRMZM2G045090	-	-	-	-	-	-	E2F16-down	0.304428	1	0.206564	1	0.0952713	1	-0.252286	1	-0.793456	0.0919825	-0.993241	0.00471982	43.1934	53.3608	46.1515	36.2648	24.9883	49.8126	21.7029	--	Hydantoinaseoxoprolinase, N-terminal	Zm00001d029652	Zm00001eb021240
GRMZM2G045135	-	-	-	-	-	-	E2F16-down	0.265055	1	0.0549349	1	0.252062	1	-0.00295684	1	-1.09147	0.00123115	-1.33438	1.79454e-05	24.7121	29.7018	29.426	24.664	11.6448	25.6001	9.75781	HAD-superfamily hydrolase, subfamily IIA; Uncharacterized protein [Source:UniProtKB/TrEMBL;Acc:B6TMM7]	HAD-superfamily hydrolase, subfamily IIA, hypothetical 3	Zm00001d031705	Zm00001eb037350
GRMZM2G045178	-	-	-	-	-	-	E2F16-down	0.286264	1	0.166908	1	0.0471051	1	0.0766131	1	-1.67651	9.87513e-06	-0.754964	0.178705	49.4537	60.2854	51.0586	52.1364	15.4679	55.5599	29.3145	Early response to dehydration 15-like protein; Early response to dehydration 15-like protein isoform 1; Early response to dehydration 15-like protein isoform 2; Early response to dehydration 15-like protein isoform 3; Uncharacterized protein [Source:UniProtKB/TrEMBL;Acc:B6SL93]	Ataxin-2, C-terminal	Zm00001d047470	Zm00001eb394600
GRMZM2G045192	-	-	-	-	-	-	E2F16-down	0.0752026	1	-0.0600106	1	-0.0745198	1	-0.475444	1	-0.443746	1	-0.770275	0.0219732	107.412	113.158	102	77.244	78.9806	102.991	62.978	Uncharacterized protein [Source:UniProtKB/TrEMBL;Acc:B4FHM4]	Thioredoxin-like fold	Zm00001d013755	Zm00001eb219300
GRMZM2G045236	bZIP	BZIP34	-	-	-	-	E2F16-down	0.0782579	1	-0.0430126	1	0.106059	1	0.449914	1	-1.06912	0.00775726	-1.14551	0.00243675	16.5236	17.4569	17.7829	22.5808	7.81371	15.9811	7.48558	DNA binding protein; Putative bZIP transcription factor superfamily protein; Uncharacterized protein [Source:UniProtKB/TrEMBL;Acc:B6SXT0]	Basic-leucine zipper domain	Zm00001d038189	Zm00001eb288040;Zm00001eb288050;Zm00001eb288060
GRMZM2G045286	-	-	-	-	-	-	E2F16-down	0.0908051	1	-0.0517034	1	-0.0792017	1	0.0329516	1	-0.802146	0.0535818	-1.17204	5.4945e-05	23.6587	25.2019	22.4012	24.2125	13.5749	22.8245	10.5119	Uncharacterized protein [Source:UniProtKB/TrEMBL;Acc:B4FIF6]	Zinc finger, RING-type	Zm00001d018511	Zm00001eb259210
GRMZM2G045314	-	-	-	-	-	-	E2F16-down	0.218453	1	0.246588	1	0.0992936	1	0.521122	1	-1.17873	3.14305e-05	-1.04567	0.000339086	28.5047	33.1607	30.5278	40.9044	12.5794	33.7149	13.7794	Guanine nucleotide-binding protein subunit beta [Source:UniProtKB/Swiss-Prot;Acc:P49178]	WD40-repeat-containing domain	Zm00001d033422	Zm00001eb052290
GRMZM2G045550	-	-	-	-	-	-	E2F16-down	-0.4458	1	-0.441879	1	-0.286732	1	-0.454397	1	-0.776613	0.113118	-0.84064	0.0442965	34.2972	25.1729	28.1172	25.031	20.0184	25.2916	19.099	Mal d 1-associated protein; Uncharacterized protein [Source:UniProtKB/TrEMBL;Acc:B6UHJ5]	--	-	-
GRMZM2G045581	-	-	-	-	-	-	E2F16-down	0.0477533	1	-0.103334	1	0.219463	1	0.118492	1	-0.655128	0.428245	-1.18798	0.00614692	7.37924	7.63962	8.60683	8.02256	4.74881	6.86155	3.24801	Uncharacterized protein [Source:UniProtKB/TrEMBL;Acc:C0PCW7]	Protein of unknown function DUF2358	Zm00001d002341	Zm00001eb070970
GRMZM2G045699	-	-	-	-	-	-	E2F16-down	-0.373866	1	-0.763545	1	-0.500594	1	0.0743422	1	-1.10209	0.00662249	-0.894349	0.0524052	16.4687	12.6788	11.6225	17.329	7.685	9.60439	8.82275	Uncharacterized protein [Source:UniProtKB/TrEMBL;Acc:C4J2L9]	--	Zm00001d032606	Zm00001eb044850
GRMZM2G046061	-	-	-	-	-	-	E2F16-down	1.03451	1	-0.0355501	1	0.912628	1	0.774602	0.762646	-1.75539	0.0941785	-2.21964	0.0287388	0.760903	1.56182	1.43371	1.31033	0.216712	0.725635	0.163366	DNA-directed RNA polymerase subunit [Source:UniProtKB/TrEMBL;Acc:B6TRW3]	Zinc finger, TFIIS-type	Zm00001d041609	Zm00001eb137030
GRMZM2G046191	-	IGL1	-	-	-	-	E2F16-down	0.244852	1	0.291783	1	0.183989	1	0.785396	0.072922	-0.943415	0.00140023	-0.857065	0.00745651	30.5569	36.2086	34.704	52.6674	15.896	37.3672	16.8793	Indole-3-glycerol phosphate lyase [Source:UniProtKB/TrEMBL;Acc:B6TS31]	Tryptophan synthase, alpha chain, active site	Zm00001d034460	Zm00001eb060880
GRMZM2G046468	-	-	-	-	-	-	E2F16-down	0.184343	1	-0.0462686	1	-0.652661	1	0.0721396	1	-1.61125	0.0388244	-1.2782	0.0944206	1.34763	1.53528	0.851571	1.41454	0.42774	1.32142	0.568668	--	Uroporphyrinogen decarboxylase (URO-D)	Zm00001d006554	Zm00001eb106520
GRMZM2G046503	-	-	-	-	-	-	E2F16-down	0.107178	1	0.0422995	1	0.398792	1	0.845159	0.113562	-0.610286	0.501019	-0.981961	0.00983655	12.4468	13.4013	16.4191	22.3643	8.15739	12.8058	6.2769	Uncharacterized protein [Source:UniProtKB/TrEMBL;Acc:C0PDI3]	UVR domain	Zm00001d049744	Zm00001eb174530
GRMZM2G046529	-	-	-	-	-	-	E2F16-down	0.104173	1	0.0352605	1	0.199505	1	0.0926588	1	-0.670738	0.241488	-0.916173	0.00234492	66.6424	71.6391	76.5194	71.0672	41.8932	68.2294	35.3351	--	Uncharacterised protein family UPF0136, Transmembrane	Zm00001d018927	Zm00001eb301150
GRMZM2G046816	TUB	TUBTF3	-	-	-	-	E2F16-down	0.596734	1	0.169361	1	0.275489	1	0.402313	1	-0.369407	1	-1.27502	0.00193331	5.47556	8.29711	6.646	7.25443	4.2278	6.1014	2.27225	Tubby-like protein isoform 1; Tubby-like protein isoform 2; Tubby-like protein isoform 3; Tubby-like protein isoform 4; Uncharacterized protein [Source:UniProtKB/TrEMBL;Acc:B4F9I7]	Tubby, C-terminal, conserved site	Zm00001d053179	Zm00001eb202420
GRMZM2G046848	-	-	-	-	-	-	E2F16-down	-0.508511	1	-0.310464	1	-0.365271	1	0.883439	0.706751	-1.41689	0.159642	-1.85802	0.0450057	71.4875	50.289	55.4452	131.876	26.6478	57.8249	19.8182	--	U box domain	Zm00001d029829	Zm00001eb022810
GRMZM2G046849	-	-	-	-	-	-	E2F16-down	0.0727939	1	-0.112575	1	-0.0049764	1	0.220227	1	-0.405172	1	-1.0298	0.000106626	34.1372	35.9153	34.0125	39.7738	25.7822	31.5516	16.7327	Uncharacterized protein [Source:UniProtKB/TrEMBL;Acc:B4G0A9]	Protein of unknown function DUF760	Zm00001d033787	Zm00001eb055300;Zm00001eb055310
GRMZM2G046861	-	-	-	-	-	-	E2F16-down	-0.121355	1	0.0192543	1	0.0153652	1	0.25439	1	-1.26057	0.00724781	-0.673435	0.368248	9.59495	8.81456	9.68859	11.4426	4.06408	9.65347	6.00013	Uncharacterized protein [Source:UniProtKB/TrEMBL;Acc:C0HEQ7]	Fibronectin, type III	Zm00001d024318	Zm00001eb413870
GRMZM2G046966	-	-	-	-	-	-	E2F16-down	0.16282	1	-0.00857691	1	0.0522724	1	-0.204558	1	-1.32805	5.02012e-05	0.404478	1	16.7449	18.7428	17.3606	14.5292	6.66727	16.602	22.1684	Uncharacterized protein [Source:UniProtKB/TrEMBL;Acc:C0PIP8]	Glutamine amidotransferase type 1	Zm00001d033788	Zm00001eb055320
GRMZM2G047021	-	-	-	-	-	-	E2F16-down	0.051314	1	-0.165306	1	-0.491009	1	0.270862	1	-1.33707	0.0249497	-1.50765	0.00755694	2.23552	2.32386	1.59395	2.69777	0.888617	1.99798	0.758645	Uncharacterized protein [Source:UniProtKB/TrEMBL;Acc:B4FLG5]	--	-	-
GRMZM2G047219	-	-	-	-	-	-	E2F16-down	0.517391	1	0.28723	1	0.271857	1	0.458864	1	-2.44589	0.000231616	-2.12543	0.000656681	13.5841	19.4211	16.3579	18.6536	2.48786	16.4519	3.13228	NAD-dependent epimerase/dehydratase; NAD-dependent epimerase/dehydratase isoform 1; NAD-dependent epimerase/dehydratase isoform 2; NAD-dependent epimerase/dehydratase isoform 3; Uncharacterized protein [Source:UniProtKB/TrEMBL;Acc:B4FH62]	--	Zm00001d011069	Zm00001eb355850
GRMZM2G047274	-	-	-	-	-	-	E2F16-down	0.215264	1	0.217678	1	0.0960036	1	0.4036	1	-0.584043	0.584602	-0.790376	0.0257698	49.9408	57.9687	53.3735	66.0636	33.3364	58.1591	28.8826	Uncharacterized protein [Source:UniProtKB/TrEMBL;Acc:B4G1Z4]	Peptidase C14, caspase catalytic	Zm00001d043195	Zm00001eb150730
GRMZM2G047299	-	-	-	-	-	-	E2F16-down	0.265985	1	0.305524	1	0.336354	1	0.84557	0.111312	-1.43796	1.45781e-05	-1.24871	0.000166676	25.3167	30.4247	31.9366	45.4904	9.31367	31.1873	10.6573	Brain protein 44-like protein [Source:UniProtKB/TrEMBL;Acc:B6SZP9]	Uncharacterised protein family UPF0041	Zm00001d034521	Zm00001eb061490
GRMZM2G047362	-	-	-	-	-	-	E2F16-down	-0.226938	1	-0.130783	1	-0.388063	1	-0.00106132	1	-0.535877	0.713228	-0.952832	0.0234926	14.8989	12.7277	11.3898	14.8936	10.2972	13.625	7.72178	--	--	Zm00001d041693;Zm00001d041694;Zm00001d041695	Zm00001eb137620;Zm00001eb137630;Zm00001eb137660;Zm00001eb137670;Zm00001eb137680
GRMZM2G047457	-	-	-	-	-	-	E2F16-down	0.224322	1	-0.24957	1	-0.453004	1	0.88036	0.567961	-1.81109	0.0483946	-2.46526	0.00756402	1.16493	1.35043	0.843131	2.15651	0.315606	0.938836	0.193139	--	Mitochondrial substrate/solute carrier	Zm00001d042007	Zm00001eb140180
GRMZM2G047626	MYB	MYB6	-	-	-	-	E2F16-down	0.441942	1	0.906636	1	0.114413	1	1.21102	0.305023	-2.73448	0.0176306	0.58039	0.672053	0.780642	1.07355	0.845786	1.83186	0.104335	1.47529	1.16248	MYB transcription factor; Uncharacterized protein [Source:UniProtKB/TrEMBL;Acc:B4FPU3]	SANT/Myb domain	Zm00001d041576	Zm00001eb136720
GRMZM2G047684	-	-	-	-	-	-	E2F16-down	0.257069	1	-0.775881	1	0.115519	1	-0.644928	0.771477	-1.73095	0.00222325	-2.18329	0.000197526	15.8735	18.9766	17.1964	10.1539	4.76434	9.10721	3.47613	Putative cytochrome P450 superfamily protein; Uncharacterized protein [Source:UniProtKB/TrEMBL;Acc:C0HIS0]	Cytochrome P450, E-class, group I	Zm00001d046422	Zm00001eb385730
GRMZM2G047835	-	-	-	-	-	-	E2F16-down	0.32116	1	0.064575	1	0.493974	1	-0.734415	0.574537	-2.27519	5.4314e-05	-1.33103	0.00981573	824.264	1029.79	1160.83	495.436	170.364	861.852	327.611	Uncharacterized protein [Source:UniProtKB/TrEMBL;Acc:C0HFB6]	Cation/H+ exchanger	Zm00001d031077	Zm00001eb031840
GRMZM2G047867	-	-	-	-	-	-	E2F16-down	-0.0881993	1	-0.0388934	1	-0.0889587	1	0.214741	1	-0.0582026	1	-0.917022	0.00157827	205.82	193.613	193.519	238.858	197.722	200.353	108.978	Spermidine synthase [Source:UniProtKB/TrEMBL;Acc:K7W9C3]	Spermidine/spermine synthases family	Zm00001d046112	Zm00001eb383120
GRMZM2G047875	-	-	-	-	-	-	E2F16-down	0.465987	1	0.275237	1	0.315984	1	0.292388	1	-1.28573	0.0046883	-0.644968	0.414751	81.5354	112.631	101.508	99.8635	33.5464	98.6048	52.1216	--	Cation/H+ exchanger	Zm00001d031078	Zm00001eb031850
GRMZM2G047968	-	-	-	-	-	-	E2F16-down	-0.163299	1	-0.230039	1	0.0568137	1	0.673881	0.809541	-2.28495	0.00938954	-1.07179	0.209963	1.08637	0.96324	1.12868	1.74291	0.200144	0.922753	0.515446	--	Plant ascorbate peroxidase	Zm00001d031494	Zm00001eb035440
GRMZM2G047969	-	-	-	-	-	-	E2F16-down	0.388426	1	-0.419164	1	-0.422204	1	0.159019	1	-1.12828	0.0417537	-0.904474	0.131962	2.97937	3.89007	2.22277	3.32163	1.34558	2.18413	1.58458	Uncharacterized protein [Source:UniProtKB/TrEMBL;Acc:B4FA36]	--	Zm00001d036637	Zm00001eb274250
GRMZM2G048085	-	-	-	-	-	-	E2F16-down	0.423876	1	-0.0699745	1	0.259512	1	-0.44984	1	-1.739	0.000112086	-1.59349	0.000277169	19.9676	26.782	23.876	14.6155	5.94566	18.9549	6.62882	Senescence-associated protein DIN1 [Source:UniProtKB/TrEMBL;Acc:B6U016]	Rhodanese-like domain	Zm00001d014816	Zm00001eb228330
GRMZM2G048295	MYB	MYB72	-	-	-	-	E2F16-down	0.283819	1	0.123941	1	0.257235	1	-0.0771789	1	-0.762962	0.109694	-0.90193	0.0125564	162.972	198.406	194.778	154.485	96.1027	177.542	87.1849	R2R3MYB-domain protein [Source:UniProtKB/TrEMBL;Acc:Q9SQD1]	SANT/Myb domain	Zm00001d003064	Zm00001eb077700
GRMZM2G048313	-	-	-	-	-	-	E2F16-down	0.585051	1	0.195719	1	0.0736296	1	-0.0582084	1	-2.82378	0.00581544	-2.03043	0.0280547	7.092	10.6359	7.43614	6.81319	0.953716	8.04004	1.74927	Chloroplast ferredoxin 2; Chloroplast ferredoxin 2Ferredoxin; Ferredoxin; Uncharacterized protein [Source:UniProtKB/TrEMBL;Acc:O80429]	Ferredoxin [2Fe-2S], plant	Zm00001d035003	Zm00001eb260160
GRMZM2G048324	-	-	-	-	-	-	E2F16-down	-0.0934244	1	-0.0386846	1	-0.124244	1	0.429741	1	-1.40535	3.54105e-07	-1.30916	1.53442e-06	271.843	254.783	249.407	366.162	102.695	264.62	109.691	Uncharacterized protein [Source:UniProtKB/TrEMBL;Acc:B4FLB0]	Thioredoxin-like fold	Zm00001d029457	Zm00001eb019530
GRMZM2G048363	-	-	-	-	-	-	E2F16-down	0.165691	1	0.124501	1	0.204693	1	0.18086	1	-1.0935	0.0364785	-1.10723	0.0270436	5.00848	5.61639	5.76492	5.67633	2.36144	5.43779	2.33015	Inorganic phosphate cotransporter; Uncharacterized protein [Source:UniProtKB/TrEMBL;Acc:B6T9A5]	Major facilitator superfamily domain, general substrate transporter	Zm00001d013742	Zm00001eb219200
GRMZM2G048434	-	-	-	-	-	-	E2F16-down	0.0671838	1	-0.0814292	1	-0.058605	1	-0.0411135	1	-0.868178	0.00506573	-0.32394	1	79.2302	83.0104	76.0679	77.0015	43.3921	74.9126	63.3062	Uncharacterized protein [Source:UniProtKB/TrEMBL;Acc:B4FKS3]	Domain of unknown function DUF250	Zm00001d032686;Zm00001d032687	Zm00001eb045670;Zm00001eb045680
GRMZM2G048450	WRKY	WRKY2	-	-	-	-	E2F16-down	-0.0647863	1	0.118545	1	0.0413531	1	-0.1738	1	-1.24548	0.00464271	-0.799317	0.167574	262.059	250.599	269.691	232.332	110.466	284.724	150.644	Uncharacterized protein; WRKY transcription factor [Source:UniProtKB/TrEMBL;Acc:C0HGB4]	DNA-binding WRKY	Zm00001d016052	Zm00001eb237820
GRMZM2G048472	-	-	-	-	-	-	E2F16-down	0.564464	1	0.226394	1	0.160321	1	0.498196	1	-1.40627	0.00905607	-1.06057	0.061328	21.7081	32.0987	24.257	30.679	8.13264	25.3081	10.4239	Homogentisate geranylgeranyl transferase; Homogentisate phytyltransferase VTE2-1; Uncharacterized protein [Source:UniProtKB/TrEMBL;Acc:B6U7K6]	UbiA prenyltransferase family	Zm00001d046909	Zm00001eb389370
GRMZM2G048494	-	-	-	-	-	-	E2F16-down	0.0152375	1	-0.080112	1	-0.115918	1	-0.0122469	1	-0.575556	0.623787	-0.763679	0.0480774	65.1215	65.809	60.1064	64.5803	43.7272	61.5678	38.3571	Uncharacterized protein [Source:UniProtKB/TrEMBL;Acc:B4FUB8]	Leo1-like protein	Zm00001d007947	Zm00001eb118140
GRMZM2G048522	-	-	-	-	-	-	E2F16-down	0.602439	1	0.36398	1	0.536442	1	-1.33977	0.111448	-0.0484603	1	-1.9339	0.00368961	5.05841	7.67999	7.31791	1.99055	4.85575	6.57329	1.33396	Uncharacterized protein [Source:UniProtKB/TrEMBL;Acc:B4FAY2]	AMP-dependent synthetase/ligase	Zm00001d032103	Zm00001eb040790
GRMZM2G048561	-	-	-	-	-	-	E2F16-down	-0.0582596	1	0.060785	1	0.00198522	1	0.476557	1	-0.450091	0.998031	-0.96966	0.00499114	26.3927	25.3398	26.4326	36.7239	19.3842	27.4697	13.4149	Uncharacterized protein [Source:UniProtKB/TrEMBL;Acc:K7UH15]	Phospholipid/glycerol acyltransferase	Zm00001d036429	Zm00001eb272520;Zm00001eb272530
GRMZM2G048567	-	-	-	-	-	-	E2F16-down	0.165942	1	0.0611783	1	-0.158526	1	-0.0841101	1	-1.28701	0.00146534	-1.17102	0.00405975	11.0134	12.3522	9.86878	10.3887	4.4929	11.5059	4.87353	Uncharacterized protein [Source:UniProtKB/TrEMBL;Acc:B4FC90]	--	Zm00001d025973	Zm00001eb427700
GRMZM2G048591	-	-	-	-	-	-	E2F16-down	-0.0643037	1	-0.598305	1	-0.297825	1	0.415028	1	-2.28153	0.00441029	-1.96458	0.00909771	2.23796	2.14103	1.81936	2.99857	0.42424	1.42119	0.578153	Peptidase S16, lon [Source:UniProtKB/TrEMBL;Acc:B6SMG8]	PUA-like domain	Zm00001d021595	Zm00001eb322430
GRMZM2G048616	-	-	-	-	-	-	E2F16-down	0.319235	1	0.074305	1	0.210758	1	-0.335707	1	-1.12311	0.00145654	-1.08147	0.00212652	53.2381	66.424	61.6033	42.1799	24.4726	55.8587	25.1692	Oxidoreductase; Uncharacterized protein [Source:UniProtKB/TrEMBL;Acc:B4F8B4]	2-nitropropane dioxygenase, NPD	Zm00001d031267	Zm00001eb033580
GRMZM2G048665	-	-	-	-	-	-	E2F16-down	-0.0682206	1	-0.0358472	1	-0.101434	1	-0.178376	1	-0.669939	0.36132	-0.984494	0.0168902	10.3858	9.91095	9.69673	9.1848	6.55946	10.1406	5.26636	Uncharacterized protein [Source:UniProtKB/TrEMBL;Acc:K7U837]	Leucine rich repeat 4	Zm00001d052850	Zm00001eb199550
GRMZM2G048733	-	-	-	-	-	-	E2F16-down	0.0848743	1	0.0332686	1	-0.0739627	1	0.320169	1	-1.65712	4.07125e-06	-1.5688	7.74305e-06	18.7322	19.8504	17.7784	23.3779	5.95324	19.1434	6.29854	AT-rich element binding factor 3; Uncharacterized protein [Source:UniProtKB/TrEMBL;Acc:B4FD84]	Polyketide cyclase/dehydrase	Zm00001d053396	Zm00001eb204180
GRMZM2G048806	-	-	-	-	-	-	E2F16-down	0.00602149	1	-0.152149	1	0.00686166	1	-0.170535	1	-0.969242	0.0206517	-0.484248	0.795415	45.1228	45.3278	45.3607	40.1021	23.1332	40.5572	32.2386	Putative paramyosin [Source:UniProtKB/TrEMBL;Acc:Q5GAP5]	Protein of unknown function DUF827, plant	Zm00001d022161	Zm00001eb327640
GRMZM2G048952	-	-	-	-	-	-	E2F16-down	0.399702	1	0.525974	1	0.233154	1	-1.16647	0.0669024	-1.44562	0.00414998	-0.531826	0.625619	13.524	17.8529	15.8794	6.0186	4.9108	19.491	9.36302	--	--	Zm00001d015799	-
GRMZM2G049021	-	-	-	-	-	-	E2F16-down	0.119911	1	0.0475173	1	0.0246179	1	0.0478019	1	-1.04544	0.0208722	-1.472	0.000183019	10.2132	11.0842	10.3743	10.5553	4.93267	10.5274	3.68466	Isochorismatase family protein rutB [Source:UniProtKB/TrEMBL;Acc:B6T5J6]	Isochorismatase-like	Zm00001d015986	Zm00001eb237290
GRMZM2G049168	-	-	-	-	-	-	E2F16-down	-0.185218	1	-0.337931	1	-0.103208	1	0.104003	1	-1.39948	0.0001741	-1.05279	0.00896859	11.7512	10.3357	10.9343	12.6242	4.43006	9.24758	5.6598	Uncharacterized protein [Source:UniProtKB/TrEMBL;Acc:K7VME8]	SNF2-related	Zm00001d048552	Zm00001eb404510
GRMZM2G049185	-	-	-	-	-	-	E2F16-down	0.0805338	1	0.100923	1	0.145163	1	-0.365719	1	-0.799473	0.104589	-0.890164	0.0310153	29.2343	30.9206	32.3366	22.697	16.8254	31.324	15.7387	Uncharacterized protein [Source:UniProtKB/TrEMBL;Acc:C0PFZ3]	Domain of unknown function DUF23	Zm00001d049643	Zm00001eb173440
GRMZM2G049322	-	-	-	-	-	-	E2F16-down	0.159221	1	-0.12656	1	0.0267995	1	-0.148279	1	-0.803761	0.203393	-1.06644	0.0269497	34.3914	38.4152	35.0531	31.0377	19.7716	31.3903	16.4122	Uncharacterized protein [Source:UniProtKB/TrEMBL;Acc:K7VF09]	Protein of unknown function DUF3741	Zm00001d047776	Zm00001eb397390
GRMZM2G049424	-	-	-	-	-	-	E2F16-down	0.0671452	1	-0.506781	1	-0.0775817	1	0.136967	1	-1.47977	0.00123099	-1.12199	0.0192925	6.99672	7.32974	6.64352	7.69918	2.55032	4.95346	3.18682	Putative cytochrome P450 superfamily protein [Source:UniProtKB/TrEMBL;Acc:K7TYB1]	Cytochrome P450, E-class, group I	-	-
GRMZM2G049495	-	-	-	-	-	-	E2F16-down	0.00614044	1	0.0776017	1	0.0380239	1	0.103043	1	-0.545648	0.704831	-0.877334	0.0306598	16.4287	16.5023	16.8638	17.6503	11.2363	17.2943	8.94733	Uncharacterized protein [Source:UniProtKB/TrEMBL;Acc:C0P9J5]	Ankyrin repeat-containing domain	Zm00001d001798	-
GRMZM2G049547	-	-	-	-	-	-	E2F16-down	0.115104	1	0.0224994	1	-0.048958	1	-0.155489	1	-1.34513	1.46006e-05	-1.14534	0.000293849	31.905	34.5349	30.8139	28.6304	12.5203	32.3124	14.402	Uncharacterized protein [Source:UniProtKB/TrEMBL;Acc:B4FBQ9]	Peptidase M50	Zm00001d034401	Zm00001eb060350
GRMZM2G049811	-	-	-	-	-	-	E2F16-down	0.338164	1	0.375769	1	0.173513	1	0.790452	0.231427	-1.6567	2.8514e-06	-0.763375	0.14766	16.1447	20.39	18.1816	27.9141	5.09936	20.8976	9.53871	Formate dehydrogenase; Uncharacterized protein [Source:UniProtKB/TrEMBL;Acc:C0P848]	D-isomer specific 2-hydroxyacid dehydrogenase, NAD-binding	Zm00001d045965	Zm00001eb382240
GRMZM2G050085	-	-	-	-	-	-	E2F16-down	0.276346	1	-0.360491	1	0.200271	1	-0.745291	0.787814	-0.0869209	1	-1.67922	0.0403123	1.01123	1.22254	1.16268	0.600186	0.954789	0.751046	0.31593	--	Phox/Bem1p	Zm00001d033564	Zm00001eb053550
GRMZM2G050089	-	PIN14	-	-	-	-	E2F16-down	0.0322812	1	-0.00315112	1	0.0300627	1	0.176564	1	-0.543804	0.749588	-0.829243	0.0211491	28.4755	29.1261	29.0809	32.1895	19.5211	28.3334	16.0475	Uncharacterized protein [Source:UniProtKB/TrEMBL;Acc:B4FJB3]	Auxin efflux carrier	Zm00001d043083	Zm00001eb149720
GRMZM2G050118	-	-	-	-	-	-	E2F16-down	-0.261058	1	0.491837	1	-0.0845966	1	0.518573	1	-1.32076	0.000953375	0.216704	1	9.82179	8.22615	9.27957	14.0923	3.91389	13.8158	11.4172	Uncharacterized protein [Source:UniProtKB/TrEMBL;Acc:B4FQV4]	DnaJ domain	Zm00001d049637	Zm00001eb173360
GRMZM2G050126	-	-	-	-	-	-	E2F16-down	0.849199	1	0.00840483	1	0.224173	1	0.654113	0.730707	-1.34312	0.0223051	-1.51364	0.00677524	2.49234	4.49561	2.9125	3.92345	0.965258	2.46308	0.858295	Spindle and kinetochore-associated protein 1 homolog [Source:UniProtKB/Swiss-Prot;Acc:B4FGS2]	Protein of unknown function DUF1395	Zm00001d021504;Zm00001d021505	Zm00001eb321530
GRMZM2G050216	-	-	-	-	-	-	E2F16-down	0.601581	1	0.225844	1	0.0860337	1	0.989563	0.449695	-3.67726	0.00160491	-1.01224	0.302835	0.827522	1.27245	0.88545	1.66611	0.0644726	0.959938	0.405409	Zinc finger, C3HC4 type family protein [Source:UniProtKB/TrEMBL;Acc:B6TW15]	Zinc finger, RING-type	Zm00001d002565	Zm00001eb073040
GRMZM2G050371	-	-	-	-	-	-	E2F16-down	0.0534672	1	0.563019	1	-0.160608	1	0.300606	1	-1.39869	0.00275739	-1.08731	0.0272998	6.39058	6.62754	5.70124	7.87337	2.4385	9.43771	2.99305	Ornithine carbamoyltransferase; Uncharacterized protein [Source:UniProtKB/TrEMBL;Acc:C4IZ94]	Ornithine/putrescine carbamoyltransferase	Zm00001d051563	Zm00001eb188330
GRMZM2G050394	-	-	-	-	-	-	E2F16-down	-0.0832466	1	0.0192389	1	-0.530617	1	0.221583	1	-0.682102	0.364505	-1.14986	0.006233	9.3365	8.83101	6.47384	10.8942	5.82413	9.54497	4.19927	Uncharacterized protein [Source:UniProtKB/TrEMBL;Acc:B4FFM7]	Mitochondrial substrate/solute carrier	Zm00001d023895	Zm00001eb410670
GRMZM2G050467	-	-	-	-	-	-	E2F16-down	-0.253812	1	-0.527166	1	-0.432673	1	0.206184	1	-0.101656	1	-0.958709	0.00164537	31.1919	26.1634	23.1187	35.9922	29.0578	21.6288	16.0341	Proteasome subunit alpha type [Source:UniProtKB/TrEMBL;Acc:K7V4Q5]	Proteasome, subunit alpha/beta	Zm00001d053217	Zm00001eb202760
GRMZM2G050481	-	-	-	-	-	-	E2F16-down	0.14749	1	-0.0759562	1	0.304355	1	1.64646	0.0820528	-2.64792	0.0112631	-2.45075	0.0131607	3.99426	4.41702	4.91743	12.5458	0.637069	3.61289	0.740093	--	Pyridoxal phosphate-dependent transferase	Zm00001d031351;Zm00001d031352;Zm00001d031355;Zm00001d031357;Zm00001d031359;Zm00001d031361;Zm00001d031362;Zm00001d031363;Zm00001d031364;Zm00001d031366	Zm00001eb034290;Zm00001eb034300;Zm00001eb034310;Zm00001eb034320
GRMZM2G050514	-	GLN6	-	-	-	-	E2F16-down	-0.0378182	1	-0.0147715	1	0.0540378	1	0.173407	1	-1.98763	9.87319e-06	-2.34547	7.30077e-07	33.4477	32.5878	34.7136	37.7347	8.41573	32.9133	6.57742	Glutamine synthetase root isozyme 1 [Source:UniProtKB/Swiss-Prot;Acc:P38559]	Glutamine synthetase, N-terminal conserved site	Zm00001d028260	Zm00001eb009090
GRMZM2G050550	MYB	MYB153	-	-	-	-	E2F16-down	0.966183	1	0.518801	1	0.352404	1	0.620348	0.814258	-3.14947	2.90882e-05	-1.23748	0.0489813	3.68353	7.19757	4.68641	5.6637	0.387462	5.25197	1.57942	Sucrose responsive element binding protein [Source:UniProtKB/TrEMBL;Acc:B6TZ85]	SANT/Myb domain	Zm00001d019712	Zm00001eb307400
GRMZM2G050628	-	-	-	-	-	-	E2F16-down	0.213903	1	0.199957	1	-0.108705	1	0.857443	0.277125	-1.32825	0.00695173	-0.879797	0.131017	4.05425	4.70048	3.76236	7.35794	1.61085	4.58089	2.18039	Adhesin FhaB; Uncharacterized protein [Source:UniProtKB/TrEMBL;Acc:B4FPB1]	--	Zm00001d053273	Zm00001eb203150
GRMZM2G050768	-	-	-	-	-	-	E2F16-down	0.247555	1	0.0564595	1	0.336155	1	-0.0119044	1	-0.745186	0.147715	-0.909298	0.0139929	533.011	632.801	672.89	528.636	318.052	554.357	283.791	Uncharacterized protein [Source:UniProtKB/TrEMBL;Acc:K7UUD8]	Proteinase inhibitor I12, Bowman-Birk	Zm00001d035386	-
GRMZM2G050800	-	-	-	-	-	-	E2F16-down	0.0891742	1	-0.124494	1	0.0110324	1	0.260011	1	-0.917367	0.0421716	-0.553381	0.610526	9.17803	9.76766	9.23985	10.9872	4.82393	8.37402	6.23257	--	EF-hand-like domain	Zm00001d010862	Zm00001eb354190
GRMZM2G050842	-	-	-	-	-	-	E2F16-down	0.165897	1	0.228374	1	-0.0266644	1	0.610001	0.781737	-2.44731	1.18176e-08	-0.915737	0.0423894	12.6182	14.1553	12.3838	19.2696	2.32872	14.7519	6.71118	Protein alx [Source:UniProtKB/TrEMBL;Acc:B6TVF3]	Integral membrane protein TerC, riboswitch-linked	Zm00001d035515	Zm00001eb265640
GRMZM2G050890	-	-	-	-	-	-	E2F16-down	-0.187012	1	-0.468289	1	-0.149013	1	0.203417	1	-1.24916	0.00669577	-1.32076	0.00281058	8.58635	7.55576	7.73661	9.89152	3.57749	6.2132	3.45379	Prenylated rab acceptor family protein; Uncharacterized protein [Source:UniProtKB/TrEMBL;Acc:B6T3J9]	Prenylated rab acceptor PRA1	Zm00001d039455	Zm00001eb120910
GRMZM2G050984	-	-	-	-	-	-	E2F16-down	0.0801328	1	-0.334517	1	-0.182782	1	-0.514836	1	-2.12386	8.6456e-11	-1.84527	1.19999e-09	146.188	154.532	128.784	102.313	33.5834	115.868	40.7004	--	Aldehyde oxidase/xanthine dehydrogenase, molybdopterin binding	Zm00001d029626	Zm00001eb021020
GRMZM2G051059	-	-	-	-	-	-	E2F16-down	0.175382	1	-0.139258	1	0.0427515	1	0.10434	1	-0.588863	0.5675	-1.37535	5.63883e-05	21.7061	24.5042	22.3368	23.3316	14.4372	19.5388	8.35158	Uncharacterized protein [Source:UniProtKB/TrEMBL;Acc:B7ZY52]	Domain of unknown function DUF1995	Zm00001d045373	Zm00001eb377150
GRMZM2G051090	-	-	-	-	-	-	E2F16-down	0.344963	1	0.250828	1	0.444401	1	0.286598	1	-0.78319	0.278483	-1.20437	0.0213972	5.62939	7.15966	7.66219	6.87032	3.28472	6.6895	2.4872	--	F-box domain, cyclin-like	Zm00001d021744	Zm00001eb323830
GRMZM2G051129	-	-	-	-	-	-	E2F16-down	0.108509	1	0.145687	1	0.221145	1	-0.158084	1	-0.914323	0.0036751	-1.01234	0.000350371	145.51	156.861	169.604	130.404	77.2097	160.921	72.1109	Uncharacterized protein [Source:UniProtKB/TrEMBL;Acc:B4G168]	3-dehydroquinate synthase AroB	Zm00001d022622	Zm00001eb331970
GRMZM2G051179	-	-	-	-	-	-	E2F16-down	0.0820045	1	0.165136	1	-0.0851053	1	-0.103638	1	-1.10593	0.000553333	-0.974261	0.00423194	65.0048	68.8182	61.2939	60.5058	30.2603	72.7799	33.0533	Uncharacterized protein [Source:UniProtKB/TrEMBL;Acc:C0P6H5]	Oligopeptide transporter OPT superfamily	Zm00001d002797	Zm00001eb075200
GRMZM2G051262	-	-	-	-	-	-	E2F16-down	0.203883	1	0.173674	1	0.165444	1	-0.212718	1	-0.899584	0.0337601	-0.620494	0.427454	13.5368	15.5819	15.1767	11.6792	7.26114	15.2619	8.81732	Alpha-1,2-mannosyltransferase ALG9; Uncharacterized protein [Source:UniProtKB/TrEMBL;Acc:B6T9G4]	GPI mannosyltransferase	Zm00001d039403	Zm00001eb120330;Zm00001eb120340
GRMZM2G051276	-	-	-	-	-	-	E2F16-down	-0.0280705	1	-0.190716	1	0.00488335	1	0.0467203	1	-1.06348	0.00128782	-1.32852	1.06721e-05	22.5687	22.1306	22.6518	23.3194	10.8176	19.7285	8.98738	Uncharacterized protein [Source:UniProtKB/TrEMBL;Acc:K7URV3]	Inositol monophosphatase, metal-binding site	Zm00001d053801	Zm00001eb207300
GRMZM2G051367	-	-	-	-	-	-	E2F16-down	0.176363	1	0.0286029	1	0.186266	1	-0.0285366	1	-0.969143	0.0249982	-0.95415	0.0244646	14.3242	16.1878	16.289	14.0467	7.35203	14.502	7.39984	Uncharacterized protein [Source:UniProtKB/TrEMBL;Acc:B4FA76]	Dolichyl-diphosphooligosaccharide--protein glycosyltransferase subunit WBP1	Zm00001d005248	Zm00001eb095330
GRMZM2G051374	-	-	-	-	-	-	E2F16-down	0.102425	1	-0.0716014	1	0.0299676	1	0.153204	1	-0.552735	0.691072	-1.34925	9.52872e-06	19.4265	20.857	19.8345	21.6096	13.2212	18.452	7.61205	Putative rnase H family protein isoform 1; Putative rnase H family protein isoform 2; Uncharacterized protein [Source:UniProtKB/TrEMBL;Acc:B4FPS4]	Ribosomal protein L9/RNase H1, N-terminal	Zm00001d049892	-
GRMZM2G051528	MYB	MYB95	-	-	-	-	E2F16-down	-0.0376973	1	0.0503117	1	-1.05521	1	-0.945282	0.795935	-4.03354	0.0047616	-3.24423	0.00912365	1.05351	1.02823	0.50157	0.544477	0.0535889	1.04817	0.101709	Putative MYB DNA-binding domain superfamily protein [Source:UniProtKB/TrEMBL;Acc:K7UVX3]	SANT/Myb domain	Zm00001d009088;Zm00001d009089;Zm00001d009090;Zm00001d009091	Zm00001eb340000;Zm00001eb340010
GRMZM2G051534	-	-	-	-	-	-	E2F16-down	0.0325332	1	0.11503	1	-0.107893	1	0.421624	1	-1.45184	0.00135415	-1.28196	0.00464535	7.09046	7.25802	6.57423	9.50448	2.58252	7.65887	2.94837	--	Glycoside hydrolase, superfamily	Zm00001d005052	Zm00001eb093900
GRMZM2G051545	-	-	-	-	-	-	E2F16-down	0.101249	1	0.311552	1	0.311298	1	0.222051	1	-1.18473	0.00420372	-1.06338	0.0121843	10.829	11.6001	13.4436	12.6279	4.81547	13.3856	5.17934	Uncharacterized protein [Source:UniProtKB/TrEMBL;Acc:K7VMG0]	PAC motif	Zm00001d047608	Zm00001eb395850;Zm00001eb395860
GRMZM2G051630	-	-	-	-	-	-	E2F16-down	0.1927	1	0.0463437	1	0.137312	1	0.259688	1	-0.413128	1	-0.850213	0.0125242	51.2943	58.6289	56.4183	61.418	38.5783	52.9721	28.4465	Uncharacterized protein [Source:UniProtKB/TrEMBL;Acc:B4FBF6]	Mitochondrial substrate/solute carrier	Zm00001d037725;Zm00001d037727	Zm00001eb283870
GRMZM2G051637	-	CR4	-	-	-	-	E2F16-down	0.200758	1	0.490438	1	0.253246	1	0.71199	0.657974	-2.37248	0.00052755	-1.40697	0.0242543	3.50654	4.02573	4.16584	5.73319	0.699842	4.81658	1.28905	Putative receptor protein kinase CRINKLY4 [Source:UniProtKB/Swiss-Prot;Acc:O24585]	TNFR/NGFR cysteine-rich region	Zm00001d023425	Zm00001eb406780
GRMZM2G051720	-	-	-	-	-	-	E2F16-down	-0.0211653	1	-0.276147	1	-0.0494537	1	0.339299	1	-1.1776	0.00918678	-1.48259	0.000380198	6.7489	6.63028	6.50347	8.53164	2.98031	5.60181	2.40868	Uncharacterized protein [Source:UniProtKB/TrEMBL;Acc:C0HF98]	--	Zm00001d019809	-
GRMZM2G051767	-	-	-	-	-	-	E2F16-down	0.109381	1	-0.158963	1	-0.105939	1	-0.357814	1	-2.17635	4.45872e-07	-1.22786	0.00290383	12.0537	13.0162	11.1923	9.40783	2.61961	10.7128	5.1695	Uncharacterized protein [Source:UniProtKB/TrEMBL;Acc:B4FZE4]	Protein of unknown function DUF3531	Zm00001d011166	Zm00001eb356760
GRMZM2G051782	-	-	-	-	-	-	E2F16-down	0.155251	1	0.0677279	1	0.0238548	1	-0.142181	1	-0.173604	1	-1.01105	3.05818e-05	102.651	114.321	104.364	93.0171	91.0193	107.547	50.9303	Uncharacterized protein [Source:UniProtKB/TrEMBL;Acc:K7VKH1]	Tubulin/FtsZ, GTPase domain	Zm00001d048065	Zm00001eb399990
GRMZM2G051785	GRAS	GRAS32	-	-	-	-	E2F16-down	0.308879	1	0.0279298	1	0.15916	1	0.406687	1	-1.09736	0.105495	-1.52337	0.0112525	4.30067	5.33553	4.79725	5.69905	2.04389	4.35114	1.46295	Scarecrow-like 6; Uncharacterized protein [Source:UniProtKB/TrEMBL;Acc:B4FQS8]	Transcription factor GRAS	Zm00001d045589	Zm00001eb379340
GRMZM2G051866	Orphans	-	-	-	-	-	E2F16-down	0.0779891	1	-0.406102	1	-0.0678689	1	-0.0407302	1	-1.17191	0.0150079	-1.20903	0.00894999	17.0785	18.0553	16.2786	16.602	7.61356	12.7613	7.37729	Uncharacterized protein [Source:UniProtKB/TrEMBL;Acc:K7TLZ9]	Protein phosphatase 2C (PP2C)-like	Zm00001d025855	Zm00001eb426600
GRMZM2G051943	-	CTA1	-	-	-	-	E2F16-down	0.190042	1	-0.0405311	1	0.288485	1	-0.856671	0.052562	-1.49687	1.63547e-07	-1.19331	3.10463e-05	9779.02	11155.9	11943.7	5400.22	3464.93	9508.07	4276.33	Endochitinase A [Source:UniProtKB/Swiss-Prot;Acc:P29022]	Lysozyme-like domain	Zm00001d003190	Zm00001eb078730
GRMZM2G052034	-	-	-	-	-	-	E2F16-down	0.125261	1	-0.0939645	1	0.101989	1	-0.0666062	1	-0.914799	0.0455602	-1.13022	0.00326195	135.997	148.347	145.957	129.867	72.189	127.307	62.0974	Uncharacterized protein [Source:UniProtKB/TrEMBL;Acc:B4FR62]	Zinc finger, RING-type	Zm00001d029141	Zm00001eb016750
GRMZM2G052402	-	-	-	-	-	-	E2F16-down	0.0247128	1	-0.0120381	1	-0.102814	1	-0.110333	1	-1.01828	0.00615903	-1.02076	0.00475971	19.989	20.338	18.6255	18.5277	9.87989	19.8145	9.85288	--	Thioredoxin-like fold	Zm00001d016478	Zm00001eb240990
GRMZM2G052457	-	-	-	-	-	-	E2F16-down	-0.126552	1	-0.133073	1	-0.0880586	1	0.282057	1	-2.1565	0.0238416	-0.563637	0.687281	0.998103	0.921958	0.945652	1.22685	0.21647	0.957612	0.663313	--	Cyclin-like	Zm00001d007694;Zm00001d007695	Zm00001eb115820
GRMZM2G052474	-	-	-	-	-	-	E2F16-down	0.173575	1	0.0986694	1	-0.014859	1	0.111884	1	-1.65466	7.54741e-07	-0.906325	0.0240071	29.3545	33.0988	29.0524	31.7246	9.37277	31.3757	15.6594	Uncharacterized protein [Source:UniProtKB/TrEMBL;Acc:B7ZZ58]	LRAT-like domain	Zm00001d021248	Zm00001eb319240
GRMZM2G052586	-	-	-	-	-	-	E2F16-down	0.126248	1	0.114542	1	0.0545232	1	0.968102	0.157098	-1.66576	0.000874902	-1.25459	0.0128277	5.25124	5.74787	5.4475	10.2999	1.67103	5.61939	2.19979	50S ribosomal protein L35 [Source:UniProtKB/TrEMBL;Acc:Q84VR1]	Ribosomal protein L35, non-mitochondrial	Zm00001d027271	Zm00001eb000270
GRMZM2G052630	-	-	-	-	-	-	E2F16-down	0.224145	1	0.0656446	1	0.123457	1	0.403117	1	-0.678918	0.230351	-0.897132	0.00492071	125.86	147.014	137.109	166.437	78.6747	131.635	67.5611	Uncharacterized protein [Source:UniProtKB/TrEMBL;Acc:K7V228]	Acyl-CoA oxidase/dehydrogenase, type 1	Zm00001d010970	Zm00001eb355050
GRMZM2G052670	-	-	-	-	-	-	E2F16-down	-0.044003	1	0.00157945	1	0.0510716	1	-0.320716	1	-0.445331	1	-0.830822	0.019239	42.2422	40.9805	43.7731	33.8328	31.0419	42.2848	23.7844	Uncharacterized protein [Source:UniProtKB/TrEMBL;Acc:K7TTA6]	Sec1-like protein	Zm00001d049522	Zm00001eb172280
GRMZM2G052855	-	-	-	-	-	-	E2F16-down	-0.207807	1	-0.246401	1	-0.119224	1	0.9669	0.137437	-0.0923643	1	-1.04375	0.0458081	4.42179	3.80702	4.06391	8.65108	4.14734	3.74009	2.13085	COV1-like protein; Uncharacterized protein [Source:UniProtKB/TrEMBL;Acc:B4FM53]	Protein of unknown function DUF502	Zm00001d010174	Zm00001eb348550
GRMZM2G052893	-	-	-	-	-	-	E2F16-down	0.199481	1	0.00697149	1	-0.203789	1	0.437462	1	-1.00563	0.0551366	-0.998635	0.0479693	3.41814	3.92342	2.96846	4.63735	1.70992	3.41871	1.70216	Putative uncharacterized protein [Source:UniProtKB/TrEMBL;Acc:B6U4W2]	--	Zm00001d021242	Zm00001eb319140
GRMZM2G053206	-	-	-	-	-	-	E2F16-down	0.129498	1	-0.0262041	1	0.150602	1	-0.466523	1	-1.52171	6.98975e-08	-0.971283	0.00194239	7266.08	7948.46	8065.57	5258.51	2530.6	7135.27	3706.08	Uncharacterized protein [Source:UniProtKB/TrEMBL;Acc:B4FRC6]	Aspartic peptidase	Zm00001d007753	Zm00001eb116230
GRMZM2G053299	-	-	-	-	-	-	E2F16-down	0.453693	1	0.168747	1	0.255123	1	-0.252444	1	-0.651702	0.338458	-0.917676	0.00644635	29.0448	39.8028	34.66	24.3859	18.4851	32.6165	15.3753	Uncharacterized protein [Source:UniProtKB/TrEMBL;Acc:B4FVB1]	Actin-related protein	Zm00001d034761	Zm00001eb063720
GRMZM2G053303	-	-	-	-	-	-	E2F16-down	-0.195678	1	-0.301501	1	-0.0471443	1	-0.350527	1	-1.67863	0.0269708	-1.65553	0.0240807	1.98921	1.73523	1.91597	1.55446	0.584522	1.56784	0.639286	--	Zinc finger, RING-type	Zm00001d018016	Zm00001eb254330
GRMZM2G053322	-	-	-	-	-	-	E2F16-down	0.0306314	1	-0.105727	1	-0.136926	1	-0.0436029	1	-0.910988	0.0210616	-0.892904	0.0226622	31.482	32.1362	28.6184	30.5424	16.7755	29.1941	16.9538	UDP-sulfoquinovose synthase; Uncharacterized protein [Source:UniProtKB/TrEMBL;Acc:C4JAX7]	NAD-dependent epimerase/dehydratase	Zm00001d009967	Zm00001eb347070
GRMZM2G053458	-	FDX3	-	-	-	-	E2F16-down	-0.173626	1	-0.204871	1	-0.0852838	1	0.0268099	1	-0.857528	0.0126588	-1.39855	1.13401e-07	572.412	507.518	539.569	583.152	315.931	496.691	217.096	Ferredoxin-3, chloroplastic [Source:UniProtKB/Swiss-Prot;Acc:P27788]	Ferredoxin [2Fe-2S], plant	Zm00001d034760	Zm00001eb063710
GRMZM2G053669	-	-	-	-	-	-	E2F16-down	0.443846	1	0.109049	1	0.633203	1	-0.715883	0.468989	-1.06096	0.00951758	-1.1837	0.00182096	1100.35	1496.74	1706.66	669.934	527.424	1186.62	484.401	Asparagine synthetase [Source:UniProtKB/TrEMBL;Acc:B6ETR5]	Glutamine amidotransferase type 2 domain	Zm00001d028750	Zm00001eb013430
GRMZM2G053713	Orphans	-	-	-	-	-	E2F16-down	-0.236456	1	-0.102363	1	-0.202108	1	-0.343675	1	-0.574872	0.625316	-0.811835	0.0208931	28.8751	24.5024	25.0944	22.7475	19.4071	26.8986	16.4251	--	Protein phosphatase 2C (PP2C)-like	Zm00001d007525;Zm00001d007527;Zm00001d007528;Zm00001d007529;Zm00001d007530;Zm00001d007531	Zm00001eb114460;Zm00001eb114470;Zm00001eb114480;Zm00001eb114490;Zm00001eb114500
GRMZM2G053722	Orphans	-	-	-	-	-	E2F16-down	0.197983	1	-0.154869	1	-0.0755268	1	-0.648981	0.683322	-1.96907	6.41863e-06	-2.1745	1.15578e-06	48.229	55.3515	45.7752	30.7638	12.4274	43.1857	10.7103	Uncharacterized protein [Source:UniProtKB/TrEMBL;Acc:K7U9T7]	Protein phosphatase 2C, manganese/magnesium aspartate binding site	Zm00001d053313	Zm00001eb203570;Zm00001eb203580;Zm00001eb203590
GRMZM2G053726	-	-	-	-	-	-	E2F16-down	0.327652	1	0.180288	1	-0.040132	1	0.0629359	1	-1.79046	9.05195e-07	-1.85413	2.83562e-07	20.657	25.9431	20.094	21.5848	5.99636	23.3435	5.70937	Uncharacterized protein [Source:UniProtKB/TrEMBL;Acc:B4FH10]	Thioredoxin-like fold	Zm00001d044606	Zm00001eb163210
GRMZM2G053939	-	-	-	-	-	-	E2F16-down	-0.0584004	1	-0.146486	1	-0.349259	1	0.0282115	1	-1.41334	0.000162476	-1.85369	7.74389e-07	21.5968	20.7458	16.9508	22.0268	8.17124	19.5065	6.0178	--	--	Zm00001d022152	Zm00001eb327530
GRMZM2G053999	-	ALT9	-	-	-	-	E2F16-down	-0.047775	1	-0.201038	1	-0.163334	1	0.0518673	1	-1.02787	0.000226471	-1.59488	1.52263e-09	75.2954	72.8457	67.2443	78.0557	36.9103	65.4536	24.9267	--	Pyridoxal phosphate-dependent transferase	Zm00001d022152	Zm00001eb327530
GRMZM2G054046	-	-	-	-	-	-	E2F16-down	0.135278	1	-0.592688	1	0.12409	1	-0.834979	0.367584	-1.09599	0.0412819	-1.57617	0.000885642	4.77212	5.25482	5.20911	2.6763	2.22404	3.24107	1.58222	--	Xylan biosynthesis protein IRX15/IRX15L	Zm00001d003239	Zm00001eb079090
GRMZM2G054149	-	-	-	-	-	-	E2F16-down	0.0322022	1	-0.141138	1	0.0995196	1	0.332531	1	-0.87162	0.119609	-0.985145	0.0421331	16.311	16.6653	17.4457	20.5232	8.8553	14.6704	8.20748	Uncharacterized protein [Source:UniProtKB/TrEMBL;Acc:K7U9Z6]	Ribosomal protein L21, conserved site	Zm00001d053377	Zm00001eb204010
GRMZM2G054250	-	-	-	-	-	-	E2F16-down	0.147212	1	0.229709	1	-0.262463	1	0.284228	1	-0.517364	0.781191	-0.914605	0.0229004	10.6282	11.7619	8.85042	12.9329	7.41484	12.4969	5.64083	Uncharacterized protein [Source:UniProtKB/TrEMBL;Acc:K7TFS6]	Metalloenzyme	Zm00001d023880	Zm00001eb410550
GRMZM2G054415	-	-	-	-	-	-	E2F16-down	-1.50503	0.765052	-0.982939	1	-1.25355	1	-0.829757	0.536112	-2.05901	0.00189118	-1.97086	0.00207538	7.0877	2.47437	2.95795	3.97744	1.66028	3.49797	1.78511	Uncharacterized protein [Source:UniProtKB/TrEMBL;Acc:B4FCK5]	--	-	Zm00001eb166920
GRMZM2G054418	-	-	-	-	-	-	E2F16-down	0.0402572	1	0.0961167	1	0.167567	1	0.355743	1	-0.971858	0.0134288	-1.52793	3.69549e-06	28.2457	29.0662	31.7312	36.1546	14.4586	30.1093	9.825	Kinesin heavy chain; Uncharacterized protein [Source:UniProtKB/TrEMBL;Acc:C0PHE8]	Protein of unknown function DUF3490	Zm00001d025951	Zm00001eb427550;Zm00001eb427560
GRMZM2G054628	-	-	-	-	-	-	E2F16-down	0.282672	1	-0.141108	1	0.265873	1	0.584971	0.854843	-0.300577	1	-1.52969	0.0043056	2.29344	2.78343	2.75828	3.44057	1.8598	2.10301	0.774399	--	F-box domain, cyclin-like	-	Zm00001eb301790
GRMZM2G054678	-	-	-	-	-	-	E2F16-down	-0.124225	1	-0.0376627	1	-0.17224	1	0.187384	1	-0.743725	0.077981	-0.789248	0.0288359	88.1829	80.9109	78.271	100.424	52.6531	85.8686	51.0212	--	Peptidase C48, SUMO/Sentrin/Ubl1	Zm00001d012797	Zm00001eb210220;Zm00001eb210240;Zm00001eb210250
GRMZM2G054703	-	-	-	-	-	-	E2F16-down	0.414686	1	0.337106	1	0.172557	1	0.106834	1	-0.913793	0.0465849	-0.688047	0.288981	11.9238	15.8954	13.4368	12.8417	6.33786	14.9832	7.38223	--	Exostosin-like	Zm00001d044663	Zm00001eb163690
GRMZM2G054896	-	-	-	-	-	-	E2F16-down	0.183955	1	0.301906	1	-0.0841456	1	0.245441	1	-2.42594	4.36715e-05	-1.18918	0.0337797	4.01677	4.56958	3.77848	4.77109	0.752045	4.9229	1.75353	Plastid-specific ribosomal protein 6 [Source:UniProtKB/TrEMBL;Acc:B6SX84]	--	Zm00001d053103	Zm00001eb201740
GRMZM2G054905	-	-	-	-	-	-	E2F16-down	-0.100903	1	-0.136007	1	-0.14812	1	-0.171227	1	-1.14267	0.00182042	-0.539764	0.654825	22.2221	20.7113	20.0428	19.725	10.0312	20.2056	15.2726	--	Peptidase M16, zinc-binding site	Zm00001d043274	Zm00001eb151510
GRMZM2G054969	-	-	-	-	-	-	E2F16-down	-0.00316245	1	-0.103535	1	0.262037	1	-0.366246	1	0.23331	1	-0.835121	0.031101	242.005	241.5	290.23	187.752	284.516	225.301	135.659	Uncharacterized protein [Source:UniProtKB/TrEMBL;Acc:B4FS34]	Major facilitator superfamily domain, general substrate transporter	Zm00001d048335	Zm00001eb402450
GRMZM2G055243	Homeobox	-	-	-	-	-	E2F16-down	0.0142654	1	0.0524661	1	-0.11481	1	-0.302003	1	-0.857265	0.0142382	0.417408	1	56.2321	56.7925	51.9151	45.6067	31.0048	58.2698	75.1366	Homeobox protein knotted-1-like 2 [Source:UniProtKB/Swiss-Prot;Acc:P56660]	KNOX2	Zm00001d046568	Zm00001eb386830
GRMZM2G055678	-	-	-	-	-	-	E2F16-down	1.17214	0.361339	0.527587	1	0.596566	1	0.0432915	1	-2.19627	4.45671e-06	-0.783294	0.207367	7.52896	16.9648	11.3758	7.75585	1.63172	10.7603	4.35246	Putative prolin-rich extensin-like receptor protein kinase family protein; Uncharacterized protein [Source:UniProtKB/TrEMBL;Acc:B4FXC1]	Serine-threonine/tyrosine-protein kinase catalytic domain	Zm00001d037811	Zm00001eb284700
GRMZM2G055717	-	-	-	-	-	-	E2F16-down	-0.109454	1	-0.294754	1	0.0662156	1	-0.578827	0.865662	-1.36717	0.00500194	-1.52486	0.00110134	7.0518	6.52604	7.38124	4.71813	2.70423	5.68677	2.43508	Putative amino acid selective channel family protein [Source:UniProtKB/TrEMBL;Acc:K7UBK5]	Mitochondrial inner membrane translocase subunit Tim17/Tim22/Tim23/peroxisomal protein PMP24	Zm00001d035664	Zm00001eb266860
GRMZM2G055752	-	-	-	-	-	-	E2F16-down	-0.365546	1	-0.602703	1	-0.021625	1	-1.01472	0.150191	-0.890203	0.15271	-1.43814	0.00286358	18.0077	13.9712	17.7469	8.91273	9.77284	11.7157	6.59133	Uncharacterized protein [Source:UniProtKB/TrEMBL;Acc:B4FV45]	--	Zm00001d002069	Zm00001eb068460
GRMZM2G055809	-	-	-	-	-	-	E2F16-down	0.52487	1	0.167657	1	-0.158969	1	0.35126	1	-1.25656	0.0257946	-0.190293	1	5.52041	7.93907	4.94457	7.04043	2.31759	6.14605	4.78132	Uncharacterized protein [Source:UniProtKB/TrEMBL;Acc:B6SSP9]	Protein of unknown function DUF4228	Zm00001d020348	Zm00001eb311700
GRMZM2G055826	-	-	-	-	-	-	E2F16-down	0.310632	1	-0.483992	1	0.173058	1	-0.793812	0.454342	-1.81862	0.000298724	-2.48663	4.23579e-06	9.09645	11.2891	10.2589	5.24808	2.6108	6.39725	1.62153	F-box domain containing protein [Source:UniProtKB/TrEMBL;Acc:B6TRQ0]	F-box domain, cyclin-like	Zm00001d015791	Zm00001eb235920
GRMZM2G056120	ARF	ARFTF11	-	-	-	-	E2F16-down	-0.184512	1	-0.783527	1	-0.713118	1	1.03465	0.378988	-2.90273	0.00403287	-1.62567	0.0613859	0.881637	0.777962	0.533028	1.82384	0.107178	0.483873	0.275084	Auxin response factor 11 [Source:UniProtKB/TrEMBL;Acc:D9HNT8]	DNA-binding pseudobarrel domain	Zm00001d043431	Zm00001eb152940
GRMZM2G056247	-	-	-	-	-	-	E2F16-down	0.0382884	1	0.0443954	1	-0.00613799	1	-0.465244	1	-0.923827	0.000802166	-0.850047	0.00425409	347.998	357.359	346.516	252.07	183.425	358.85	193.065	Putative cytochrome P450 superfamily protein; Uncharacterized protein [Source:UniProtKB/TrEMBL;Acc:C4J0D4]	Cytochrome P450, E-class, group I	Zm00001d011418	Zm00001eb358770
GRMZM2G056400	G2-like	KAN1	-	-	-	-	E2F16-down	0.340254	1	0.292908	1	0.258816	1	0.90881	0.322545	-0.97846	0.160146	-2.16429	0.000386569	2.88648	3.66819	3.4692	5.45356	1.46267	3.53738	0.637967	Kanadi1 [Source:UniProtKB/TrEMBL;Acc:B5M492]	SANT/Myb domain	Zm00001d032249	Zm00001eb041890
GRMZM2G056424	-	-	-	-	-	-	E2F16-down	0.215873	1	0.32659	1	0.30778	1	1.16004	0.14646	-1.85168	0.00821843	-1.58842	0.0180814	2.85393	3.31371	3.5261	6.40222	0.772497	3.47721	0.940241	Uncharacterized protein [Source:UniProtKB/TrEMBL;Acc:C0P7G8]	Twin-arginine translocation pathway, signal sequence	Zm00001d029049	Zm00001eb015950
GRMZM2G056686	-	-	-	-	-	-	E2F16-down	0.137177	1	0.0265794	1	0.101188	1	0.550716	0.965563	-1.00993	0.00716931	-1.42377	1.24209e-05	25.1074	27.6292	26.9325	36.7827	12.4731	25.5444	9.38655	Uncharacterized protein [Source:UniProtKB/TrEMBL;Acc:B8A0I7]	Prismane-like	Zm00001d031860	Zm00001eb038650
GRMZM2G056732	-	-	-	-	-	-	E2F16-down	-0.0207668	1	-0.0942146	1	-0.128321	1	0.222075	1	-1.02055	0.00107422	-1.78214	1.26289e-09	81.2605	80.0961	74.3353	94.7859	40.0147	76.0544	23.6172	Uncharacterized protein [Source:UniProtKB/TrEMBL;Acc:B4FBK4]	Serine/threonine-protein kinase, active site	Zm00001d022179	Zm00001eb327780
GRMZM2G056804	-	-	-	-	-	-	E2F16-down	0.148985	1	0.203685	1	-0.0705963	1	-0.82881	0.259458	-1.34377	0.000796469	-0.497352	0.732088	13.5667	15.0635	12.9155	7.64193	5.37961	15.7216	9.59284	--	Zinc finger, RING-type	Zm00001d027685	Zm00001eb004000
GRMZM2G056870	-	-	-	-	-	-	E2F16-down	-0.505569	1	-0.531396	1	-0.525567	1	-0.533585	1	0.0254087	1	-0.749718	0.0306452	99.5776	70.1338	69.1747	68.7893	101.319	68.8684	59.2197	Proteasome subunit alpha type [Source:UniProtKB/TrEMBL;Acc:B6TJB6]	Proteasome, subunit alpha/beta	Zm00001d027688	Zm00001eb004030
GRMZM2G056912	-	-	-	-	-	-	E2F16-down	-0.23245	1	-0.18022	1	0.0504864	1	-0.243248	1	-0.403469	1	-0.997146	0.0154752	9.66389	8.21495	10.009	8.1601	7.28784	8.52021	4.85994	Uncharacterized protein [Source:UniProtKB/TrEMBL;Acc:K7UR42]	Fumarate reductase/succinate dehydrogenase flavoprotein-like, C-terminal	Zm00001d008854;Zm00001d008855	Zm00001eb337870
GRMZM2G056934	-	-	-	-	-	-	E2F16-down	0.112493	1	0.186033	1	0.0873994	1	0.0428133	1	-1.28991	0.000434403	-0.444756	0.882086	32.4458	35.0816	34.4567	33.4237	13.2046	36.7338	23.8849	Uncharacterized protein [Source:UniProtKB/TrEMBL;Acc:C0HIX9]	PGG domain	Zm00001d021169	Zm00001eb318560
GRMZM2G057031	-	-	-	-	-	-	E2F16-down	0.0202767	1	0.129932	1	0.00722191	1	0.762768	0.344828	-1.37358	0.000390325	-1.28495	0.000814244	10.0091	10.1446	10.0502	16.9864	3.88266	10.9089	4.12233	Uncharacterized protein [Source:UniProtKB/TrEMBL;Acc:K7U3G0]	Replication factor C, C-terminal domain	Zm00001d051565	Zm00001eb188350
GRMZM2G057067	-	IAA12	-	-	-	-	E2F16-down	0.503755	1	0.524766	1	0.146115	1	-0.739575	0.343169	-2.00791	1.86539e-08	0.431308	0.94229	122.671	173.928	135.743	73.4654	30.5313	176.367	165.405	IAA6-auxin-responsive Aux/IAA family member [Source:UniProtKB/TrEMBL;Acc:B6TJZ2]	Aux/IAA-ARF-dimerisation	Zm00001d043515	Zm00001eb153660
GRMZM2G057091	-	-	-	-	-	-	E2F16-down	-0.00128156	1	-0.153602	1	-0.17666	1	0.236341	1	-0.86753	0.038828	-1.36028	1.64289e-05	24.1408	24.1219	21.3582	28.4495	13.2276	21.5883	9.38693	Uncharacterized protein [Source:UniProtKB/TrEMBL;Acc:B4FLJ9]	Protein of unknown function DUF3353	Zm00001d035169	Zm00001eb261540
GRMZM2G057243	-	WC1	-	-	-	-	E2F16-down	-0.0185227	1	-0.193755	1	-0.106796	1	0.286572	1	-2.12188	7.44068e-06	-1.67668	0.000103039	86.3057	85.1907	80.1169	105.267	19.7845	75.3068	26.9935	9,10-9,10 carotenoid cleavage dioxygenase 1; Uncharacterized protein; White cap1 [Source:UniProtKB/TrEMBL;Acc:B4FBA4]	Carotenoid oxygenase	Zm00001d048373	Zm00001eb402840
GRMZM2G057247	-	-	-	-	-	-	E2F16-down	0.287004	1	0.352612	1	-0.202197	1	0.332553	1	-1.1445	0.00727961	-0.565885	0.572732	13.5342	16.5089	11.7572	17.0353	6.10465	17.397	9.15429	--	Actin-binding FH2/DRF autoregulatory	Zm00001d021985	Zm00001eb326130
GRMZM2G057262	-	-	-	-	-	-	E2F16-down	0.306009	1	-0.0595035	1	0.230579	1	-0.413621	1	-1.75069	0.000212612	-1.61474	0.000421372	33.0948	40.9157	38.8201	24.8447	9.85635	31.5952	10.8029	Putative RING zinc finger domain superfamily protein; S-ribonuclease binding protein SBP1 [Source:UniProtKB/TrEMBL;Acc:B6SZ98]	Zinc finger, RING-type	Zm00001d051484	Zm00001eb187460
GRMZM2G057296	-	-	-	-	-	-	E2F16-down	0.146696	1	0.0141752	1	0.173156	1	0.0102823	1	0.272174	1	-0.923406	0.0239323	15.6175	17.3031	17.6245	15.7321	18.9249	15.7702	8.24907	Uncharacterized protein [Source:UniProtKB/TrEMBL;Acc:C4J3A3]	Pectin lyase fold/virulence factor	Zm00001d019282	Zm00001eb304280
GRMZM2G057557	-	-	-	-	-	-	E2F16-down	0.418651	1	0.239111	1	-0.0245202	1	0.372027	1	-1.97273	0.000227531	-2.15971	5.35793e-05	5.02406	6.70803	4.91636	6.4957	1.25358	5.88669	1.09644	Uncharacterized protein [Source:UniProtKB/TrEMBL;Acc:K7TLK6]	Bacterial surface antigen (D15)	Zm00001d023220	Zm00001eb404840
GRMZM2G057569	-	-	-	-	-	-	E2F16-down	0.39991	1	-0.000816282	1	0.399584	1	-0.46453	1	-1.1674	0.0258567	-0.109874	1	4.59374	6.06052	6.06127	3.3251	2.00716	4.57624	4.22888	--	Endoribonuclease XendoU	Zm00001d020599	Zm00001eb313880
GRMZM2G057630	-	-	-	-	-	-	E2F16-down	0.45736	1	0.611949	1	0.188817	1	0.623112	0.89906	-3.85907	0.000714335	-2.32357	0.0103607	0.929532	1.2809	1.05927	1.44576	0.0507466	1.3987	0.174802	Uncharacterized protein [Source:UniProtKB/TrEMBL;Acc:K7VB41]	Protein of unknown function DUF3339	Zm00001d035759	Zm00001eb267550;Zm00001eb267560
GRMZM2G057724	-	-	-	-	-	-	E2F16-down	0.0542935	1	0.0109952	1	0.0784926	1	-0.401028	1	-1.10423	1.7874e-05	-0.659341	0.231345	101.202	105.072	106.862	76.6385	47.1026	102.002	64.0873	Uncharacterized protein [Source:UniProtKB/TrEMBL;Acc:B4FJM8]	Saposin-like type B, 2	Zm00001d021789	Zm00001eb324290
GRMZM2G057829	-	-	-	-	-	-	E2F16-down	-0.276458	1	-0.45003	1	-0.148652	1	0.493548	1	-1.09784	0.0315607	-1.0361	0.0410629	6.79166	5.59197	6.12749	9.57013	3.19224	4.91836	3.31292	Uncharacterized protein [Source:UniProtKB/TrEMBL;Acc:B4G275]	--	Zm00001d017640	Zm00001eb250910
GRMZM2G057853	-	-	-	-	-	-	E2F16-down	0.0901905	1	0.21746	1	-0.138395	1	1.01223	0.147839	-2.19201	7.36055e-05	-1.90545	0.000276255	6.0752	6.45903	5.49785	12.2421	1.28825	6.93812	1.64355	Seh1-like protein [Source:UniProtKB/TrEMBL;Acc:B6TS03]	WD40-repeat-containing domain	Zm00001d044193	Zm00001eb159590
GRMZM2G057910	-	-	-	-	-	-	E2F16-down	-0.162928	1	-0.172571	1	-0.0406622	1	0.121328	1	-0.854757	0.024514	-1.24133	1.62527e-05	37.6346	33.5982	36.5895	40.9345	20.7915	33.3907	15.9372	NAD-dependent dyhydrogenase, Gfo/Idh/MocA family [Source:UniProtKB/TrEMBL;Acc:B6TIK9]	Oxidoreductase, N-terminal	Zm00001d005144	Zm00001eb094580
GRMZM2G057955	MYB-related	MYBR97	-	-	-	-	E2F16-down	-0.847848	1	0.0928297	1	-0.437956	1	1.0402	0.476923	-3.4076	0.00673238	-1.35816	0.202498	0.681735	0.377155	0.494959	1.4179	0.0561884	0.730533	0.273928	Putative uncharacterized protein [Source:UniProtKB/TrEMBL;Acc:B6U783]	SANT/Myb domain	Zm00001d044194	Zm00001eb159610
GRMZM2G057983	-	-	-	-	-	-	E2F16-down	0.274612	1	0.132213	1	-0.00260557	1	0.0627472	1	-1.46727	5.8189e-06	-1.50442	2.27106e-06	13.9948	16.9413	13.9741	14.6212	5.04626	15.2676	4.92413	Uncharacterized protein [Source:UniProtKB/TrEMBL;Acc:C4JC39]	Aluminum-activated malate transporter	Zm00001d045696	Zm00001eb380200
GRMZM2G058024	-	-	-	-	-	-	E2F16-down	0.306915	1	0.0378693	1	0.238986	1	-0.377114	1	-2.09877	1.78896e-08	-0.0102756	1	34.9421	43.2252	41.2131	26.9011	8.1812	35.9814	34.668	Uncharacterized protein [Source:UniProtKB/TrEMBL;Acc:K7V3R6]	Oxoglutarate/iron-dependent dioxygenase	Zm00001d012456	Zm00001eb368350
GRMZM2G058095	-	-	-	-	-	-	E2F16-down	0.156526	1	0.101734	1	0.238967	1	0.121143	1	-0.962752	0.0494844	-1.41444	0.00042464	11.3519	12.6555	13.3812	12.3433	5.79487	12.1207	4.2272	Uncharacterized protein [Source:UniProtKB/TrEMBL;Acc:B4FAN9]	Hydroxymethylglutaryl-CoA reductase, eukaryotic/arcaheal type	Zm00001d006040	Zm00001eb102030
GRMZM2G058447	-	-	-	-	-	-	E2F16-down	0.000232473	1	-0.646899	1	-0.0464489	1	0.485395	1	-0.114399	1	-1.23563	0.000231434	10.6965	10.699	10.3516	14.976	9.88183	6.79242	4.55402	Uncharacterized protein [Source:UniProtKB/TrEMBL;Acc:B6SRW4]	Chlorophyll a/b binding protein domain	Zm00001d048802	Zm00001eb166550;Zm00001eb166560
GRMZM2G058522	-	SOD9	-	-	-	-	E2F16-down	-0.0193986	1	-0.161602	1	-0.112226	1	-0.492006	1	-0.301567	1	-0.781647	0.0243406	208.081	205.297	192.504	147.948	168.841	185.956	121.036	Superoxide dismutase [Cu-Zn] 4AP [Source:UniProtKB/Swiss-Prot;Acc:P23346]	Superoxide dismutase, copper/zinc, binding site	Zm00001d047479	Zm00001eb394700
GRMZM2G058568	-	-	-	-	-	-	E2F16-down	0.382611	1	0.23662	1	0.207797	1	-0.523784	1	-1.97066	8.73603e-08	-1.92417	8.57216e-08	28.2453	36.8317	32.6164	19.6469	7.26304	33.3237	7.44627	Uncharacterized protein [Source:UniProtKB/TrEMBL;Acc:B8A3B4]	--	Zm00001d034863	Zm00001eb064640
GRMZM2G058675	-	RF2	-	-	-	-	E2F16-down	0.0632572	1	0.13251	1	0.148259	1	0.0382556	1	-0.612767	0.448136	-0.870993	0.00373621	670.105	700.15	742.633	688.114	438.231	734.561	366.402	Restorer of fertility2 [Source:UniProtKB/TrEMBL;Acc:K7VFY2]	Aldehyde/histidinol dehydrogenase	Zm00001d045706	Zm00001eb380260
GRMZM2G058685	-	-	-	-	-	-	E2F16-down	0.297321	1	0.201546	1	-0.0214628	1	-0.0193017	1	-1.65298	0.00717934	-0.00499757	1	2.21756	2.73128	2.18039	2.1848	0.729236	2.53827	2.21059	Uncharacterized protein [Source:UniProtKB/TrEMBL;Acc:B6TVP1]	Protein of unknown function DUF1680	Zm00001d053672	Zm00001eb206010;Zm00001eb206020
GRMZM2G058734	-	-	-	-	-	-	E2F16-down	0.641129	1	0.683258	1	0.230942	1	0.87901	0.151026	-2.16758	4.57362e-07	-0.627454	0.43409	7.84096	12.2142	9.19676	14.4307	1.72306	12.5207	5.07801	Uncharacterized protein [Source:UniProtKB/TrEMBL;Acc:C0PGS1]	--	Zm00001d034344	Zm00001eb059840
GRMZM2G058739	-	-	-	-	-	-	E2F16-down	0.253266	1	0.00535279	1	-0.177746	1	0.19974	1	-1.71519	6.12787e-06	0.0116957	1	8.38413	9.97431	7.3934	9.61815	2.52235	8.4357	8.439	Uncharacterized protein [Source:UniProtKB/TrEMBL;Acc:K7V535]	Protein of unknown function DUF1680	Zm00001d053672	Zm00001eb206010;Zm00001eb206020
GRMZM2G058745	-	HEX3	-	-	-	-	E2F16-down	0.135179	1	0.0120477	1	0.198959	1	-0.375968	1	-0.984369	0.00112646	-0.622801	0.384096	126.031	138.401	144.667	97.1173	63.7434	127.016	81.8377	Uncharacterized protein [Source:UniProtKB/TrEMBL;Acc:K7V1I9]	Hexokinase, N-terminal	Zm00001d010796	Zm00001eb353560
GRMZM2G058948	-	-	-	-	-	-	E2F16-down	0.240363	1	0.17453	1	0.0284829	1	-0.0865228	1	-1.51194	9.71465e-07	-0.863491	0.0273212	43.3982	51.2663	44.253	40.8705	15.3034	48.8868	23.8678	--	K+/H+ exchanger	Zm00001d001788	Zm00001eb065780
GRMZM2G059110	-	-	-	-	-	-	E2F16-down	-0.0947241	1	-0.106461	1	-0.0109402	1	-0.135473	1	-0.556545	0.637585	-1.20589	0.00943824	6.83154	6.39699	6.77231	6.21651	4.62874	6.33851	2.96332	Putative RING zinc finger domain superfamily protein [Source:UniProtKB/TrEMBL;Acc:K7UIE7]	Zinc finger, RING-type	Zm00001d025380	Zm00001eb422180
GRMZM2G059132	-	-	-	-	-	-	E2F16-down	-0.143503	1	0.129064	1	-0.231136	1	-0.344063	1	-0.563349	0.635754	-1.03389	0.0120789	12.963	11.7335	11.0424	10.209	8.79788	14.2257	6.29692	Uncharacterized protein [Source:UniProtKB/TrEMBL;Acc:B4FFE5]	Pentatricopeptide repeat	Zm00001d025380	Zm00001eb422180
GRMZM2G059214	-	-	-	-	-	-	E2F16-down	0.135017	1	0.291707	1	0.22035	1	0.744382	0.327325	-0.313911	1	-1.07674	0.00341704	10.2702	11.2787	11.9492	17.2051	8.2158	12.5405	4.86432	Putative leucine-rich repeat receptor-like protein kinase family protein [Source:UniProtKB/TrEMBL;Acc:K7TJ96]	Serine-threonine/tyrosine-protein kinase catalytic domain	Zm00001d023608;Zm00001d023609	Zm00001eb408490
GRMZM2G059353	-	-	-	-	-	-	E2F16-down	0.0879355	1	-0.299067	1	-0.110333	1	-0.0165708	1	-1.39719	8.79339e-09	0.199442	1	59.4157	63.1452	55.0382	58.7425	22.5551	48.2276	68.2363	Non-green plastid inner envelope membrane protein; Uncharacterized protein [Source:UniProtKB/TrEMBL;Acc:B4FGF1]	Uncharacterised protein family UPF0136, Transmembrane	Zm00001d043059	Zm00001eb149540
GRMZM2G059449	-	-	-	-	-	-	E2F16-down	0.189398	1	0.410832	1	-0.0114736	1	-0.17787	1	-1.5649	6.36948e-08	-0.664775	0.261975	28.0817	32.0233	27.864	24.8301	9.55003	37.309	17.7045	Uncharacterized protein [Source:UniProtKB/TrEMBL;Acc:K7V866]	Pentatricopeptide repeat	Zm00001d011579	Zm00001eb360170
GRMZM2G059669	-	-	-	-	-	-	E2F16-down	0.241918	1	0.0293601	1	0.0793346	1	0.405158	1	-1.86375	9.88925e-06	-0.788548	0.172971	9.75719	11.5414	10.2885	12.9188	2.67542	9.87949	5.60768	Uncharacterized protein [Source:UniProtKB/TrEMBL;Acc:B6UHG6]	Aminotransferase, class IV	Zm00001d052303	Zm00001eb194920
GRMZM2G059706	-	-	-	-	-	-	E2F16-down	0.0766256	1	-0.285449	1	0.346453	1	0.0566378	1	-0.713658	0.362637	-1.0925	0.0361931	6.96952	7.3247	8.82622	7.22883	4.22187	5.83169	3.25982	Disease resistance response protein 206; Uncharacterized protein [Source:UniProtKB/TrEMBL;Acc:B6T8I3]	Plant disease resistance response protein	Zm00001d053055	Zm00001eb201130
GRMZM2G059799	-	-	-	-	-	-	E2F16-down	0.224765	1	0.102816	1	0.154066	1	0.308179	1	-1.25502	9.70039e-05	-1.31191	2.97886e-05	133.911	156.48	149.003	165.806	56.1786	143.745	53.8793	Ethylene-responsive protein [Source:UniProtKB/TrEMBL;Acc:B6T3Q3]	UspA	Zm00001d043912;Zm00001d043913	Zm00001eb157170;Zm00001eb157180
GRMZM2G059965	-	-	-	-	-	-	E2F16-down	-0.099139	1	-0.159348	1	0.0958347	1	0.394962	1	-0.874816	0.0425938	-0.993741	0.0072826	11.9663	11.1736	12.7909	15.743	6.50421	10.7035	6.01657	Uncharacterized protein [Source:UniProtKB/TrEMBL;Acc:K7U2N2]	Exocyst complex protein Exo70	Zm00001d025206	Zm00001eb420920
GRMZM2G059991	-	SOD3	-	-	-	-	E2F16-down	0.270573	1	0.194942	1	0.206082	1	0.403609	1	-0.520198	0.843633	-1.11873	5.03753e-05	28.0574	33.8344	32.3569	37.1102	19.5868	32.032	12.906	Superoxide dismutase [Mn] 3.1, mitochondrial [Source:UniProtKB/Swiss-Prot;Acc:P09233]	Manganese/iron superoxide dismutase, N-terminal	Zm00001d037859	Zm00001eb285090
GRMZM2G060027	-	-	-	-	-	-	E2F16-down	0.0569791	1	0.0302601	1	0.168972	1	0.229794	1	-0.265353	1	-0.933368	0.0344359	6.98404	7.25689	7.83418	8.18135	5.80066	7.09189	3.64234	Uncharacterized protein [Source:UniProtKB/TrEMBL;Acc:C4JAJ1]	Protein-tyrosine/Dual specificity phosphatase	Zm00001d042778	Zm00001eb147230
GRMZM2G060045	-	-	-	-	-	-	E2F16-down	0.198596	1	-0.00965102	1	-0.0906582	1	0.0978748	1	-2.26207	5.06209e-08	-1.7554	2.07207e-06	44.7798	51.3826	42.0323	47.9203	9.43363	44.401	13.2707	Uncharacterized protein [Source:UniProtKB/TrEMBL;Acc:K7UYH4]	ABC transporter-like	Zm00001d011091	Zm00001eb356090
GRMZM2G060161	-	-	-	-	-	-	E2F16-down	0.211956	1	0.403098	1	-0.0409347	1	-0.926953	0.254868	-2.207	2.5791e-05	0.462721	0.749538	6.4549	7.45935	6.25274	3.38601	1.37854	8.60625	8.89085	--	--	-	Zm00001eb107270
GRMZM2G060183	-	-	-	-	-	-	E2F16-down	0.255111	1	-0.0383758	1	0.322586	1	0.707917	0.318183	-0.876208	0.0127796	-1.07346	0.000216873	54.3819	64.9109	68.0043	88.8465	29.6537	52.9054	25.8267	Uncharacterized protein [Source:UniProtKB/TrEMBL;Acc:K7TG21]	Sugar/inositol transporter	Zm00001d023939	Zm00001eb411000
GRMZM2G060185	-	-	-	-	-	-	E2F16-down	-0.186266	1	-0.353721	1	-0.119362	1	-0.53609	1	-0.624394	0.415743	-0.813606	0.025718	25.7512	22.6373	23.7026	17.757	16.7143	20.1962	14.6413	Uncharacterized protein [Source:UniProtKB/TrEMBL;Acc:K7VI65]	PRIB5	Zm00001d048553	Zm00001eb404520
GRMZM2G060216	bZIP	LG2	-	-	-	-	E2F16-down	0.274273	1	0.133565	1	0.200227	1	0.408427	1	-1.51652	2.0369e-06	-1.62313	2.90392e-07	14.1871	17.1542	16.3001	18.8355	4.96435	15.5456	4.59767	Basic leucine zipper protein; Liguleless2 [Source:UniProtKB/TrEMBL;Acc:O49067]	DOG1 domain	Zm00001d042777	Zm00001eb147220
GRMZM2G060349	-	-	-	-	-	-	E2F16-down	0.0664901	1	0.0256539	1	-0.0553357	1	-0.171428	1	-1.3674	0.000984483	-1.4041	0.000503068	7.03013	7.36964	6.7637	6.24881	2.71812	7.13246	2.6687	Uncharacterized protein [Source:UniProtKB/TrEMBL;Acc:C0P5P2]	DNA mismatch repair protein MutS, type 2	Zm00001d013887	Zm00001eb220610;Zm00001eb220620
GRMZM2G060357	-	-	-	-	-	-	E2F16-down	0.280691	1	0.277398	1	0.0504053	1	0.161615	1	-1.10861	4.79868e-05	-0.337861	1	51.626	62.7008	53.4554	57.7422	23.909	62.5631	40.8689	Ascorbate-specific transmembrane electron transporter 1 [Source:UniProtKB/Swiss-Prot;Acc:Q6I681]	Cytochrome b561/ferric reductase transmembrane	Zm00001d051272	Zm00001eb185950
GRMZM2G060451	-	-	-	-	-	-	E2F16-down	0.562654	1	0.760556	1	0.108688	1	1.1129	0.051711	-1.29881	0.0127358	-0.463528	0.739646	2.91768	4.31307	3.1385	6.32312	1.19375	4.91451	2.10756	Division protein; Uncharacterized protein [Source:UniProtKB/TrEMBL;Acc:B4FW76]	Domain of unknown function DUF4101	Zm00001d053923	Zm00001eb208430;Zm00001eb208440
GRMZM2G060467	-	-	-	-	-	-	E2F16-down	0.233963	1	0.207368	1	0.0604444	1	-0.142056	1	-1.3513	0.00210227	-0.950205	0.0591481	11.087	13.0484	11.5627	10.0505	4.37837	12.7253	5.69325	Uncharacterized protein [Source:UniProtKB/TrEMBL;Acc:C0PHG3]	--	Zm00001d009548	Zm00001eb343570
GRMZM2G060544	LBD	LBD5	-	-	-	-	E2F16-down	0.530568	1	-0.327933	1	0.57666	1	-0.230533	1	-1.72153	0.0665678	-2.23544	0.0148868	3.30314	4.76053	4.92935	2.81432	1.01521	2.5118	0.696772	Putative uncharacterized protein [Source:UniProtKB/TrEMBL;Acc:B6SPU9]	Lateral organ boundaries, LOB	Zm00001d029506	Zm00001eb019930
GRMZM2G060561	-	-	-	-	-	-	E2F16-down	-0.414969	1	-0.808955	1	-0.438	1	-0.312052	1	-0.609134	0.511057	-0.96099	0.0192444	23.4374	17.5811	17.2951	18.8793	15.3307	13.1867	12.0424	Uncharacterized protein [Source:UniProtKB/TrEMBL;Acc:B4FL89]	Clp, N-terminal	Zm00001d015520	Zm00001eb234160
GRMZM2G060611	-	-	-	-	-	-	E2F16-down	0.142265	1	0.0228598	1	0.200262	1	0.425567	1	-0.271314	1	-0.771665	0.0283426	46.5428	51.3574	53.4703	62.5162	38.5668	47.2293	27.2492	Uncharacterized protein [Source:UniProtKB/TrEMBL;Acc:B8A2F4]	Oligosaccharyl transferase, STT3 subunit	Zm00001d038804	Zm00001eb293760
GRMZM2G060800	-	-	-	-	-	-	E2F16-down	-0.0398135	1	-0.100867	1	-0.136177	1	-0.430833	1	-1.02868	3.4755e-05	-0.0396373	1	151.607	147.487	137.945	112.464	74.3173	141.368	147.519	Aldehyde dehydrogenase [Source:UniProtKB/TrEMBL;Acc:B4FUA7]	Aldehyde/histidinol dehydrogenase	Zm00001d000116	Zm00001eb201330
GRMZM2G060870	-	-	-	-	-	-	E2F16-down	-0.148099	1	0.0437631	1	-0.0648342	1	0.0840255	1	-0.972869	0.0275026	0.131645	1	15.3425	13.8191	14.6577	16.2615	7.81856	15.7459	16.8458	Putative glycolipid transfer protein (GLTP) family protein [Source:UniProtKB/TrEMBL;Acc:K7UL20]	Glycolipid transfer protein domain	Zm00001d036233	Zm00001eb271080
GRMZM2G060919	-	JMJ15	-	-	-	-	E2F16-down	-0.638006	1	-0.568369	1	-0.356347	1	-0.39331	1	-0.474193	0.940385	-0.859372	0.0275664	72.3417	46.4906	56.5156	55.0815	52.1214	48.8575	39.8887	--	Zinc finger, C5HC2-type	Zm00001d017700	Zm00001eb251380
GRMZM2G060922	-	-	-	-	-	-	E2F16-down	0.745162	1	0.223883	1	0.351618	1	1.10218	0.400019	-1.52916	0.153828	-1.99695	0.0480128	1.0297	1.75337	1.32198	2.23547	0.3424	1.2228	0.235665	Aquaporin SIP1-2 [Source:UniProtKB/Swiss-Prot;Acc:Q9ATM2]	Major intrinsic protein	Zm00001d010325	Zm00001eb349840
GRMZM2G060993	-	-	-	-	-	-	E2F16-down	0.596155	1	0.68188	1	0.20048	1	0.857253	0.249721	-1.38384	0.00303127	-1.41448	0.00175729	4.49718	6.79361	5.15983	8.15212	1.75158	7.24635	1.70089	Uncharacterized protein [Source:UniProtKB/TrEMBL;Acc:B7ZYP0]	UDP-glucuronosyl/UDP-glucosyltransferase	Zm00001d021757	Zm00001eb323970
GRMZM2G061018	-	-	-	-	-	-	E2F16-down	0.0753624	1	0.539338	1	-0.104582	1	0.132862	1	-1.51735	0.00612198	-0.787923	0.261606	2.45987	2.59469	2.29814	2.69902	0.867507	3.57864	1.43619	Uncharacterized protein [Source:UniProtKB/TrEMBL;Acc:C0P346]	--	Zm00001d039343	Zm00001eb119710
GRMZM2G061186	-	-	-	-	-	-	E2F16-down	-0.131299	1	-0.209366	1	-0.180711	1	-0.328242	1	-0.787297	0.0431827	-0.575893	0.567741	33.6085	30.6742	29.6431	26.7656	19.5174	29.0263	22.5411	Uncharacterized protein [Source:UniProtKB/TrEMBL;Acc:K7UA39]	WD40-repeat-containing domain	Zm00001d035194	Zm00001eb261740;Zm00001eb261750
GRMZM2G061408	WRKY	WRKY121	-	-	-	-	E2F16-down	0.319713	1	0.107908	1	0.331767	1	0.284893	1	-2.17298	4.66424e-09	-1.22315	0.000266251	53.472	66.704	67.264	65.1335	11.8107	57.7087	22.8628	Putative WRKY DNA-binding domain superfamily protein [Source:UniProtKB/TrEMBL;Acc:K7UVX8]	DNA-binding WRKY	-	-
GRMZM2G061446	-	-	-	-	-	-	E2F16-down	-0.108809	1	-0.152747	1	-0.1226	1	-0.353518	1	-0.275759	1	-0.857752	0.0228844	33.9458	31.466	31.1717	26.5651	28.0755	30.539	18.6857	Uncharacterized protein [Source:UniProtKB/TrEMBL;Acc:B4FXY3]	t-SNARE	Zm00001d042017;Zm00001d042018	Zm00001eb140270;Zm00001eb140280
GRMZM2G061527	-	-	-	-	-	-	E2F16-down	0.569123	1	0.304339	1	0.447835	1	0.691732	0.664366	-0.58828	0.591563	-1.20371	0.0304215	60.0932	89.1841	82.0056	97.0857	40.0741	74.1514	26.0109	--	Leucine-rich repeat	Zm00001d041327	Zm00001eb134820
GRMZM2G061545	C2H2	-	-	-	-	-	E2F16-down	1.1354	1	0.633351	1	0.47032	1	0.358748	1	-2.80181	0.00405244	-1.7624	0.0368553	0.638137	1.40944	0.885567	0.818678	0.0829829	0.965299	0.183654	Uncharacterized protein [Source:UniProtKB/TrEMBL;Acc:K7UZA6]	--	Zm00001d036812	Zm00001eb275860
GRMZM2G061876	-	-	-	-	-	-	E2F16-down	0.10378	1	-0.145438	1	-0.217653	1	0.174113	1	-1.16981	0.00633507	0.0894894	1	17.8568	19.1769	15.3421	20.1432	7.88671	16.0363	19.01	GTP-binding protein TypA [Source:UniProtKB/TrEMBL;Acc:G3K3T1]	Translation elongation/initiation factor/Ribosomal, beta-barrel	Zm00001d015929	Zm00001eb236900
GRMZM2G061928	-	-	-	-	-	-	E2F16-down	0.359641	1	0.590849	1	0.133086	1	0.475293	1	-1.38805	5.34421e-05	-0.67041	0.307896	31.7157	40.67	34.7679	44.0884	12.0404	47.7151	19.9353	Soluble inorganic pyrophosphatase [Source:UniProtKB/Swiss-Prot;Acc:O48556]	Inorganic pyrophosphatase	Zm00001d002889	Zm00001eb076120
GRMZM2G061941	-	-	-	-	-	-	E2F16-down	0.676573	1	0.207862	1	-0.170445	1	-0.356116	1	-1.37286	0.00692806	-1.72837	0.000412045	10.4772	16.7849	9.29084	8.19065	4.04845	12.1074	3.14433	VQ motif family protein [Source:UniProtKB/TrEMBL;Acc:B6SN33]	VQ	Zm00001d018089	Zm00001eb255230
GRMZM2G061988	-	-	-	-	-	-	E2F16-down	0.121892	1	0.0894578	1	-0.077753	1	0.152321	1	-0.71074	0.127277	-1.0882	2.70431e-05	43.2641	47.0788	40.9954	48.0881	26.4591	46.0113	20.3592	Uncharacterized protein [Source:UniProtKB/TrEMBL;Acc:C0HJ16]	YjeF N-terminal domain	Zm00001d030533;Zm00001d030534;Zm00001d030535;Zm00001d030536	Zm00001eb027880
GRMZM2G062080	-	-	-	-	-	-	E2F16-down	0.00784957	1	-0.0986562	1	-0.842349	1	0.649801	0.869317	-2.10342	0.0246108	-2.00805	0.0244101	0.977091	0.972272	0.534623	1.52934	0.214113	0.877057	0.243361	--	Bacterial surface antigen (D15)	Zm00001d041347	Zm00001eb135010
GRMZM2G062129	-	-	-	-	-	-	E2F16-down	0.0628848	1	0.109242	1	0.017949	1	0.564287	0.90278	-2.16377	0.000105432	-2.33118	3.3928e-05	43.8881	45.8428	44.4195	64.9241	9.82761	47.2225	8.73477	ATA15 protein [Source:UniProtKB/TrEMBL;Acc:K7U8Q7]	Armadillo-type fold	Zm00001d048693	Zm00001eb165460
GRMZM2G062156	-	-	-	-	-	-	E2F16-down	0.216265	1	0.0627397	1	0.051999	1	-0.351249	1	-1.93288	1.79338e-05	-1.0982	0.0160224	30.7811	35.7744	31.8866	24.1322	8.05929	32.0085	14.3858	Uncharacterized protein [Source:UniProtKB/TrEMBL;Acc:B4FTY4]	Sugar/inositol transporter	Zm00001d006688	Zm00001eb107810
GRMZM2G062268	-	-	-	-	-	-	E2F16-down	-0.0138539	1	-0.117806	1	-0.195313	1	-0.0791013	1	-0.89585	0.069933	-0.943474	0.0374341	15.9304	15.7568	13.8999	15.065	8.49681	14.6182	8.26735	Uncharacterized protein [Source:UniProtKB/TrEMBL;Acc:B4FLS6]	Aspartyl/Asparaginyl-tRNA synthetase, class IIb	Zm00001d006377	Zm00001eb105060
GRMZM2G062357	-	-	-	-	-	-	E2F16-down	0.203957	1	0.0582977	1	0.249245	1	-0.179522	1	-0.577388	0.606609	-0.874034	0.022289	34.7459	40.0217	41.3129	30.6889	23.3464	36.0761	18.9287	Uncharacterized protein [Source:UniProtKB/TrEMBL;Acc:B4FI27]	AMP-dependent synthetase/ligase	Zm00001d034519	Zm00001eb061470
GRMZM2G062412	-	-	-	-	-	-	E2F16-down	-0.163544	1	-0.121348	1	-0.205711	1	-0.344971	1	-0.832478	0.0169868	-1.26399	9.91434e-07	140.441	125.388	121.774	110.57	78.9129	129.115	58.4655	Uncharacterized protein [Source:UniProtKB/TrEMBL;Acc:B4FAC7]	ATPase, AFG1-like	Zm00001d002967	Zm00001eb076820
GRMZM2G062495	-	-	-	-	-	-	E2F16-down	-0.165076	1	-0.525656	1	-0.691339	1	0.034855	1	-1.1511	0.0293154	-1.75783	0.000238706	6.90301	6.12324	4.2667	7.06517	3.07082	4.75913	2.01834	Uncharacterized protein [Source:UniProtKB/TrEMBL;Acc:C0P9L4]	--	-	-
GRMZM2G062541	bHLH	BHLH117	-	-	-	-	E2F16-down	-0.313981	1	-0.178262	1	-0.269526	1	1.13507	0.119823	-2.01172	0.00152982	-2.36435	0.000257933	3.12464	2.51418	2.588	6.87305	0.77364	2.86328	0.621998	Putative HLH DNA-binding domain superfamily protein [Source:UniProtKB/TrEMBL;Acc:K7TIH0]	Myc-type, basic helix-loop-helix (bHLH) domain	Zm00001d024783	Zm00001eb417610
GRMZM2G062638	-	-	-	-	-	-	E2F16-down	-0.793079	1	-0.602284	1	-0.441677	1	-0.244646	1	-1.51129	0.0351201	1.04292	0.110067	1.74332	0.997955	1.26956	1.4729	0.618801	1.12616	3.60578	Uncharacterized protein [Source:UniProtKB/TrEMBL;Acc:K7UG89]	Ribosomal protein S5 domain 2-type fold	Zm00001d036181	Zm00001eb270700
GRMZM2G062673	-	-	-	-	-	-	E2F16-down	0.00416779	1	-0.0327149	1	-0.0690463	1	-0.454843	1	-0.639688	0.398754	-0.837653	0.0403649	54.8485	55.0269	52.2807	40.0143	35.2568	53.797	30.6748	Uncharacterized protein [Source:UniProtKB/TrEMBL;Acc:C0PJU3]	EF-hand-like domain	Zm00001d003197	Zm00001eb078790
GRMZM2G062738	-	-	-	-	-	-	E2F16-down	-0.0473698	1	-0.0715268	1	-0.128484	1	0.777248	0.311959	-2.15447	2.29281e-07	-2.47747	1.4595e-08	88.2398	85.4118	80.7194	151.275	19.8202	83.8158	15.8606	Uncharacterized protein [Source:UniProtKB/TrEMBL;Acc:K7UN30]	--	Zm00001d039104	Zm00001eb296680
GRMZM2G062788	-	BSD2	-	-	-	-	E2F16-down	-0.0365863	1	0.151144	1	-0.0846736	1	0.0130587	1	-1.45041	0.00132974	-0.740538	0.263366	10.0575	9.78305	9.47163	10.1473	3.68827	11.1471	5.99611	Bundle sheath defective protein 2 [Source:UniProtKB/TrEMBL;Acc:Q9XF14]	Heat shock protein DnaJ, cysteine-rich domain	Zm00001d030786	Zm00001eb029690
GRMZM2G062974	-	-	-	-	-	-	E2F16-down	-0.301083	1	0.0587722	1	0.213248	1	-1.28771	0.0686612	-2.11875	0.000336099	-0.197251	1	5.88712	4.76599	6.81499	2.40342	1.32	6.19293	5.15296	Basic endochitinase A [Source:UniProtKB/TrEMBL;Acc:K7UYP8]	Lysozyme-like domain	Zm00001d009936	Zm00001eb346860
GRMZM2G063024	-	-	-	-	-	-	E2F16-down	-0.4619	1	-0.598767	1	-0.423784	1	-0.0129316	1	-1.78403	5.65875e-07	-1.83544	2.01937e-07	19.3826	14.0682	14.4409	19.2082	5.63771	12.7914	5.45201	Senescence-associated protein 15 [Source:UniProtKB/TrEMBL;Acc:B6UF74]	Very-long-chain 3-ketoacyl-CoA synthase	Zm00001d030343	Zm00001eb026670
GRMZM2G063069	-	-	-	-	-	-	E2F16-down	0.0970709	1	0.167376	1	-0.257809	1	0.021612	1	-1.03043	0.00145594	-0.390833	1	22.3157	23.8776	18.6576	22.6538	10.8975	25.0157	17.0056	ATP binding protein; Uncharacterized protein [Source:UniProtKB/TrEMBL;Acc:B6U656]	Serine-threonine/tyrosine-protein kinase catalytic domain	Zm00001d009660	Zm00001eb344490
GRMZM2G063276	-	-	-	-	-	-	E2F16-down	0.248635	1	0.333709	1	0.497284	1	-0.244426	1	-0.902716	0.104851	-1.0869	0.0208667	6.68913	7.94328	9.44743	5.63929	3.60968	8.51404	3.1571	Nudix hydrolase 4; Uncharacterized protein [Source:UniProtKB/TrEMBL;Acc:B4G1X5]	NUDIX hydrolase, conserved site	Zm00001d051799	Zm00001eb190280
GRMZM2G063328	-	-	-	-	-	-	E2F16-down	0.0855327	1	-0.0612552	1	-0.0490541	1	-0.251654	1	-0.901991	0.0720497	-1.07368	0.0112557	8.86235	9.41724	8.56275	7.4471	4.76867	8.44058	4.21724	Uncharacterized protein [Source:UniProtKB/TrEMBL;Acc:B4FAG5]	--	Zm00001d002012	Zm00001eb067810
GRMZM2G063503	-	-	-	-	-	-	E2F16-down	0.228351	1	-0.345008	1	0.161679	1	-0.040128	1	-1.37802	0.000917945	-1.24125	0.00277629	5.87184	6.87324	6.5639	5.70005	2.26189	4.61167	2.48804	Putative uncharacterized protein [Source:UniProtKB/TrEMBL;Acc:B6T1Q3]	--	Zm00001d033559	Zm00001eb053530
GRMZM2G063676	-	-	-	-	-	-	E2F16-down	-0.529671	1	-0.428239	1	-0.499557	1	-0.708375	0.311515	-1.15366	3.79278e-05	-0.951797	0.00191577	45.4445	31.4727	32.1349	27.8095	20.4137	33.7534	23.5191	Heat shock 70 kDa protein 4; Heat shock protein 4; Uncharacterized protein [Source:UniProtKB/TrEMBL;Acc:B6U237]	Heat shock protein 70 family	-	Zm00001eb346960
GRMZM2G063806	-	-	-	-	-	-	E2F16-down	-0.0299287	1	-0.177548	1	-0.186612	1	-0.202967	1	-0.0404561	1	-1.21081	0.000347716	22.8859	22.4237	20.1205	19.8908	22.2759	20.17	9.90112	--	--	Zm00001d019542	Zm00001eb306260
GRMZM2G063850	-	-	-	-	-	-	E2F16-down	-0.50048	1	-0.326033	1	-0.325102	1	-0.190152	1	-0.806727	0.0254403	-1.14554	1.03053e-05	65.5749	46.344	52.3446	57.4777	37.4895	52.2369	29.6304	Uncharacterized protein [Source:UniProtKB/TrEMBL;Acc:C4J4W3]	Tetratricopeptide TPR-1	Zm00001d051306	Zm00001eb186100
GRMZM2G063882	-	-	-	-	-	-	E2F16-down	0.0670989	1	-0.0455357	1	-0.068597	1	0.545506	0.933535	-1.99235	0.000144055	-1.73674	0.000512462	12.634	13.1997	12.0233	18.4144	3.16056	12.1139	3.77177	AT-rich element binding factor 3; Uncharacterized protein [Source:UniProtKB/TrEMBL;Acc:B4FVL9]	Polyketide cyclase/dehydrase	Zm00001d016105	Zm00001eb238230
GRMZM2G063899	-	-	-	-	-	-	E2F16-down	0.015743	1	-0.4364	1	-0.716543	1	0.804277	0.552226	-1.77631	0.0138449	-0.637301	0.517746	1.61072	1.63042	0.980474	2.83057	0.468261	1.16195	1.02515	Uncharacterized protein [Source:UniProtKB/TrEMBL;Acc:B4FJS7]	--	Zm00001d036178	Zm00001eb270670
GRMZM2G064159	-	-	-	-	-	-	E2F16-down	-0.00592101	1	0.0227122	1	-0.00944083	1	0.228805	1	-1.69837	5.44761e-08	-1.80964	7.38778e-09	30.7444	30.6144	30.5349	36.0335	9.48227	31.132	8.72862	Agmatine deiminase; Uncharacterized protein [Source:UniProtKB/TrEMBL;Acc:C0PHP8]	Peptidyl-arginine deiminase, Porphyromonas-type	Zm00001d025644	Zm00001eb424480
GRMZM2G064255	-	-	-	-	-	-	E2F16-down	0.143038	1	0.00294007	1	-0.0544075	1	-0.364282	1	-0.899189	0.0153553	-1.04244	0.00109534	27.021	29.8243	26.0159	20.9862	14.4508	26.9656	13.103	--	Thioredoxin-like fold	Zm00001d016860	Zm00001eb244170
GRMZM2G064366	-	-	-	-	-	-	E2F16-down	0.129067	1	0.303538	1	-0.0121307	1	0.36989	1	-1.49598	0.000137826	-0.969264	0.0319412	9.55613	10.4544	9.47039	12.3464	3.33617	11.7269	4.89377	Uncharacterized protein [Source:UniProtKB/TrEMBL;Acc:C0PKU3]	Transmembrane receptor, eukaryota	Zm00001d007441	Zm00001eb113730
GRMZM2G064537	-	-	-	-	-	-	E2F16-down	-0.215487	1	-0.183462	1	-0.312033	1	-0.337719	1	-0.882142	0.00411995	-0.733424	0.0733838	46.7532	40.2565	37.6586	36.9919	25.4066	41.2167	28.0951	Uncharacterized protein [Source:UniProtKB/TrEMBL;Acc:K7U9M4]	DnaJ domain, conserved site	Zm00001d052093	Zm00001eb192980
GRMZM2G064708	-	-	-	-	-	-	E2F16-down	0.596683	1	0.112634	1	0.19836	1	0.32569	1	-0.768412	0.202659	-1.08284	0.00965382	9.06265	13.6858	10.3901	11.3426	5.34713	9.78474	4.27815	--	Pentatricopeptide repeat	Zm00001d044458	Zm00001eb161890
GRMZM2G064753	-	-	-	-	-	-	E2F16-down	0.14692	1	-0.143765	1	0.0879565	1	0.294492	1	-1.39389	0.000365694	-1.19787	0.00260524	16.7155	18.4923	17.7508	20.4975	6.34223	14.9544	7.27663	Cytochrome c oxidase polypeptide Vb [Source:UniProtKB/TrEMBL;Acc:B6SIM0]	Cytochrome c oxidase, subunit Vb	Zm00001d044459	Zm00001eb161900
GRMZM2G064914	-	-	-	-	-	-	E2F16-down	0.287766	1	0.136773	1	0.196827	1	0.637234	0.540085	-1.70806	5.27383e-11	-0.346845	1	32.1002	39.1833	36.7885	49.9344	9.81857	35.2829	25.2267	Uncharacterized protein [Source:UniProtKB/TrEMBL;Acc:B4FCC0]	Ribonuclease T2-like	Zm00001d042512;Zm00001d042513	Zm00001eb144680
GRMZM2G064936	-	-	-	-	-	-	E2F16-down	0.538966	1	0.310006	1	0.0767078	1	-0.370218	1	-0.964186	0.10216	-1.3409	0.00657448	3.59723	5.23315	3.79966	2.78294	1.82667	4.3685	1.42449	--	Ribonuclease T2-like	Zm00001d042511	Zm00001eb144670
GRMZM2G064969	-	-	-	-	-	-	E2F16-down	-0.231385	1	-0.0625003	1	0.221307	1	0.310809	1	-0.606751	0.483196	-1.26411	1.06212e-06	110.095	93.7864	128.356	136.572	72.3066	105.445	45.8576	Uncharacterized protein [Source:UniProtKB/TrEMBL;Acc:B6SZ14]	Transferase	Zm00001d049704	Zm00001eb174070
GRMZM2G065171	-	-	-	-	-	-	E2F16-down	-0.0229151	1	-0.316962	1	0.0878404	1	0.655563	0.721591	-0.881828	0.204796	-1.28171	0.0219642	2.16735	2.12686	2.29395	3.41495	1.16395	1.7209	0.867255	Uncharacterized protein [Source:UniProtKB/TrEMBL;Acc:B4FAP3]	Short-chain dehydrogenase/reductase, conserved site	Zm00001d003448	Zm00001eb080970
GRMZM2G065388	-	-	-	-	-	-	E2F16-down	0.105567	1	-0.104153	1	0.00405081	1	0.0874422	1	-0.895418	0.0241078	-1.25611	6.40484e-05	28.9357	31.1214	28.9941	30.7363	15.5716	26.7888	12.1242	--	Piezo family	Zm00001d040864;Zm00001d040865	Zm00001eb131990
GRMZM2G065494	-	-	-	-	-	-	E2F16-down	-0.266598	1	-0.282812	1	-0.134491	1	-0.123709	1	-1.3007	3.34328e-06	-0.0386962	1	30.8355	25.6219	28.0842	28.3033	12.5283	25.2638	30.0412	Uncharacterized protein [Source:UniProtKB/TrEMBL;Acc:K7UFW3]	Terpenoid cyclases/protein prenyltransferase alpha-alpha toroid	Zm00001d053889	Zm00001eb208140
GRMZM2G065566	-	-	-	-	-	-	E2F16-down	-0.271588	1	-0.138469	1	-0.219235	1	-0.904428	0.283163	-1.20432	0.0229226	-1.1847	0.0220235	44.9649	37.2451	38.6154	24.0142	19.4948	41.0646	19.8332	Protein binding protein [Source:UniProtKB/TrEMBL;Acc:K7VWG1]	Exocyst complex protein Exo70	Zm00001d010602	Zm00001eb351930
GRMZM2G065599	-	-	-	-	-	-	E2F16-down	-0.394107	1	-0.893805	1	-0.235383	1	-0.45989	1	-1.16859	0.0198863	-0.993969	0.0592172	4.80829	3.65206	4.08185	3.49011	2.11263	2.53524	2.41153	DNA methyltransferase DMT106 [Source:UniProtKB/TrEMBL;Acc:K7UXV8]	--	Zm00001d010928;Zm00001d010929	Zm00001eb354730
GRMZM2G065622	-	-	-	-	-	-	E2F16-down	-0.20945	1	-0.204563	1	-0.144482	1	0.0890236	1	-0.639555	0.379875	-0.882273	0.0126125	33.7539	29.1738	30.5402	35.901	21.7049	29.3596	18.3003	Uncharacterized protein [Source:UniProtKB/TrEMBL;Acc:K7V5M7]	Protein of unknown function DUF408	Zm00001d010927	Zm00001eb354720
GRMZM2G065692	Orphans	-	-	-	-	-	E2F16-down	-0.0572776	1	0.160252	1	-0.279988	1	0.0836197	1	-1.21381	0.00287495	-0.824748	0.114161	9.2683	8.8819	7.62371	9.8214	3.99559	10.4223	5.23358	Uncharacterized protein [Source:UniProtKB/TrEMBL;Acc:C0HGU4]	Paired amphipathic helix	Zm00001d004771	Zm00001eb091490
GRMZM2G065757	-	-	-	-	-	-	E2F16-down	0.0702428	1	0.0741976	1	0.0294528	1	-0.378533	1	-1.19629	1.89844e-06	-0.658102	0.235178	424.608	445.794	433.36	326.613	185.323	447.02	269.085	Aspartic proteinase oryzasin-1 isoform 1; Aspartic proteinase oryzasin-1 isoform 2; Uncharacterized protein [Source:UniProtKB/TrEMBL;Acc:C0P3K6]	Saposin-like type B, 2	Zm00001d039043	Zm00001eb296120
GRMZM2G065989	-	-	-	-	-	-	E2F16-down	-0.159762	1	-0.570714	1	-0.587689	1	-1.03227	0.359227	-0.852675	0.33437	-1.77642	0.0102613	1.91049	1.71203	1.26762	0.927131	1.03996	1.32982	0.526087	--	SPX, N-terminal	Zm00001d044541	Zm00001eb162710
GRMZM2G066020	ZIM	ZIM31	-	-	-	-	E2F16-down	-0.0559911	1	0.23872	1	-0.0835725	1	0.896058	0.145333	-0.81124	0.171378	-0.978432	0.0397462	4.97616	4.7749	4.68765	9.26799	2.8487	5.87317	2.532	--	Tify	-	Zm00001eb319450
GRMZM2G066165	-	-	-	-	-	-	E2F16-down	0.144656	1	-0.105684	1	-0.149042	1	-0.391704	1	-1.27699	1.82741e-05	-1.00095	0.00192202	19.2502	21.2853	17.3579	14.6721	7.91621	17.9072	9.62382	Putative DUF231 domain containing family protein; Uncharacterized protein [Source:UniProtKB/TrEMBL;Acc:B4FEC9]	PMR5 N-terminal domain	Zm00001d023217	Zm00001eb404810;Zm00001eb404820
GRMZM2G066369	-	-	-	-	-	-	E2F16-down	0.0837641	1	0.0137225	1	-1.05757	1	0.748778	0.583681	-2.91713	8.19415e-05	-1.87263	0.00259124	1.51821	1.61128	0.72119	2.56136	0.198202	1.50909	0.403458	Glutathione S-transferase GST 38 [Source:UniProtKB/TrEMBL;Acc:Q9FQA1]	Thioredoxin-like fold	Zm00001d029707	Zm00001eb021710
GRMZM2G066426	-	-	-	-	-	-	E2F16-down	-0.243394	1	-0.34577	1	0.0710201	1	-0.116493	1	-1.1959	0.00248126	-1.74517	3.14532e-06	18.1685	15.3343	19.0745	16.7564	7.91281	14.2742	5.4498	Putative AMP-dependent synthetase and ligase superfamily protein [Source:UniProtKB/TrEMBL;Acc:B6SWA5]	Domain of unknown function DUF4009	Zm00001d035200	Zm00001eb261830
GRMZM2G066441	-	-	-	-	-	-	E2F16-down	0.0400386	1	0.135105	1	0.167918	1	0.11446	1	-0.565421	0.66516	-1.01985	0.000375885	427.09	439.125	479.819	462.359	288.659	469.146	210.629	Uncharacterized protein [Source:UniProtKB/TrEMBL;Acc:C0PCX4]	Cytochrome P450, E-class, group I	Zm00001d029688	Zm00001eb021550
GRMZM2G066489	-	-	-	-	-	-	E2F16-down	-0.111616	1	0.157422	1	0.200627	1	-0.0554627	1	-2.19299	0.0119251	-2.30494	0.00654987	1.54082	1.42306	1.75762	1.47518	0.326247	1.64768	0.284569	Uncharacterized protein [Source:UniProtKB/TrEMBL;Acc:B8A0W8]	Ionotropic glutamate receptor, plant	Zm00001d002532	Zm00001eb072720
GRMZM2G066614	-	-	-	-	-	-	E2F16-down	-0.0326673	1	-0.129419	1	-0.0311728	1	0.463106	1	-1.85088	0.00191759	-1.09024	0.0788054	3.82623	3.74228	3.73852	5.27856	1.08512	3.43969	1.7725	Uncharacterized protein [Source:UniProtKB/TrEMBL;Acc:B4FVI6]	EF-hand-like domain	Zm00001d016347	Zm00001eb240010
GRMZM2G066867	-	-	-	-	-	-	E2F16-down	0.241882	1	0.28548	1	0.105147	1	0.639983	0.671279	-1.08231	0.00587552	-0.884412	0.0483342	16.7154	19.7664	17.9687	26.0491	7.87561	20.298	9.05609	SnRK2.10; Uncharacterized protein [Source:UniProtKB/TrEMBL;Acc:B4FAU6]	Serine/threonine-protein kinase, active site	Zm00001d013736	Zm00001eb219160
GRMZM2G066902	-	-	-	-	-	-	E2F16-down	0.270347	1	0.0482149	1	0.259368	1	0.285038	1	-0.677517	0.334419	-1.2387	0.000479872	12.4312	14.9918	14.8913	15.1559	7.78348	12.7863	5.26387	Uncharacterized protein [Source:UniProtKB/TrEMBL;Acc:B4FSP6]	Heat shock protein 70, conserved site	Zm00001d007706	Zm00001eb115870
GRMZM2G066996	-	-	-	-	-	-	E2F16-down	0.29369	1	0.210656	1	0.156893	1	0.261066	1	-0.716124	0.135679	-1.02432	0.000266394	45.7297	56.0568	50.9839	54.8045	27.8472	52.8918	22.4836	Uncharacterized protein [Source:UniProtKB/TrEMBL;Acc:B4G1Q6]	Serpin domain	Zm00001d013737	Zm00001eb219170
GRMZM2G067028	-	-	-	-	-	-	E2F16-down	0.443231	1	0.233832	1	-0.151588	1	0.482055	1	-0.955555	0.0568811	-1.461	0.000338259	6.44506	8.77154	5.79538	9.00872	3.35717	7.52038	2.31904	Uncharacterized protein [Source:UniProtKB/TrEMBL;Acc:B4FSB8]	Glyoxalase/fosfomycin resistance/dioxygenase domain	Zm00001d031186	Zm00001eb032820
GRMZM2G067183	-	-	-	-	-	-	E2F16-down	0.0396718	1	-0.085023	1	0.00395866	1	-0.326794	1	-0.518722	0.817384	-1.03482	0.0010366	22.419	23.0386	22.4753	17.8728	15.6772	21.141	10.9278	Uncharacterized protein [Source:UniProtKB/TrEMBL;Acc:B6TJW1]	--	Zm00001d017708	Zm00001eb251500
GRMZM2G067299	-	-	-	-	-	-	E2F16-down	0.993568	1	-0.19739	1	-0.108764	1	0.0776504	1	-1.87127	0.000292111	-0.880163	0.155323	5.9894	11.9481	5.54631	6.33121	1.58469	5.18623	3.27457	Uncharacterized protein [Source:UniProtKB/TrEMBL;Acc:B4F9U5]	Inositol-pentakisphosphate 2-kinase	Zm00001d026514	Zm00001eb432760
GRMZM2G067313	-	-	-	-	-	-	E2F16-down	0.321411	1	-0.635277	1	-0.703235	1	-0.352904	1	-2.69135	0.00242689	-4.3865	5.77005e-05	1.29364	1.62385	0.791544	1.01251	0.19276	0.843838	0.0572315	Uncharacterized protein [Source:UniProtKB/TrEMBL;Acc:C0HFL2]	Exocyst complex protein Exo70	Zm00001d015277	Zm00001eb232340
GRMZM2G067426	-	-	-	-	-	-	E2F16-down	-0.0160343	1	-0.150474	1	0.139257	1	0.251032	1	-2.43527	3.23639e-07	-2.32289	3.59052e-07	8.5156	8.4475	9.38274	10.1484	1.59276	7.67357	1.67275	Uncharacterized protein [Source:UniProtKB/TrEMBL;Acc:K7VG35]	Ternary complex factor MIP1, leucine-zipper	Zm00001d048019	Zm00001eb399580
GRMZM2G067974	-	-	-	-	-	-	E2F16-down	0.424773	1	0.117268	1	0.146208	1	0.507999	0.985394	-1.28348	0.0478466	-0.737606	0.357567	2.09416	2.81428	2.31602	2.97475	0.862308	2.20616	1.24252	--	Ribosomal protein S4e, central	-	Zm00001eb133490
GRMZM2G068059	-	-	-	-	-	-	E2F16-down	0.0150142	1	-0.141007	1	-0.0359114	1	-0.282028	1	-0.676497	0.183905	-1.08725	7.29774e-06	116.715	117.941	113.847	95.9907	73.0194	105.83	54.9259	--	Methyltransferase type 11	Zm00001d001856	Zm00001eb066470
GRMZM2G068112	-	-	-	-	-	-	E2F16-down	0.238914	1	0.161133	1	-0.0271931	1	0.217053	1	-0.935035	0.0294457	-0.666041	0.324041	15.6192	18.454	15.3442	18.1737	8.15354	17.4884	9.83524	Uncharacterized protein [Source:UniProtKB/TrEMBL;Acc:K7U366]	Protein kinase-like domain	Zm00001d052420	Zm00001eb196060
GRMZM2G068158	-	-	-	-	-	-	E2F16-down	1.62656	0.0852922	1.1195	0.708919	0.775401	1	0.982781	0.229999	-1.62394	0.00958033	-1.45685	0.0164588	1.71365	5.29053	2.92277	3.38413	0.551243	3.6607	0.618204	--	Putative S-adenosyl-L-methionine-dependent methyltransferase	Zm00001d034250	Zm00001eb059160
GRMZM2G068244	-	-	-	-	-	-	E2F16-down	-0.226953	1	-0.350698	1	-0.359489	1	-0.81014	0.171409	-0.609448	0.50096	-1.30498	4.74126e-05	40.6759	34.743	31.6839	23.1887	26.6622	31.7953	16.456	NAD-dependent epimerase/dehydratase [Source:UniProtKB/TrEMBL;Acc:B6T962]	--	Zm00001d034665	Zm00001eb062770
GRMZM2G068323	-	-	-	-	-	-	E2F16-down	0.379845	1	0.225438	1	0.0780304	1	0.271116	1	-1.01382	0.0312151	-1.29362	0.00147752	9.72841	12.6836	10.2852	11.7554	4.86271	11.3283	3.93846	ATP binding protein isoform 1; ATP binding protein isoform 2; ATP binding protein isoform 3 [Source:UniProtKB/TrEMBL;Acc:K7VII0]	Pentatricopeptide repeat	Zm00001d037975	Zm00001eb286070
GRMZM2G068328	-	-	-	-	-	-	E2F16-down	0.146268	1	0.0701821	1	-0.164416	1	0.213072	1	-0.558212	0.664749	-1.13083	0.00086485	14.0665	15.5726	12.557	16.3127	9.55631	14.7694	6.42261	Uncharacterized protein [Source:UniProtKB/TrEMBL;Acc:B4FE09]	Oxoglutarate/iron-dependent dioxygenase	Zm00001d032931	Zm00001eb047810
GRMZM2G068465	-	-	-	-	-	-	E2F16-down	-0.0327897	1	-0.0976803	1	0.438817	1	-0.0903816	1	-1.96037	0.000113709	-0.551082	0.616953	2.79243	2.72499	3.78709	2.62412	0.711767	2.60052	1.89139	Putative cytochrome P450 superfamily protein; Uncharacterized protein [Source:UniProtKB/TrEMBL;Acc:B4FAU9]	Cytochrome P450, E-class, group IV	Zm00001d023309	Zm00001eb405760
GRMZM2G068703	-	-	-	-	-	-	E2F16-down	0.289989	1	-0.100289	1	-0.0282816	1	0.157131	1	-1.12356	0.0383468	-1.15792	0.0246743	4.12621	5.05704	4.05239	4.60536	1.89797	3.85701	1.82673	Uncharacterized protein [Source:UniProtKB/TrEMBL;Acc:K7UMA4]	Acid phosphatase/vanadium-dependent haloperoxidase-related	Zm00001d038890	Zm00001eb294680
GRMZM2G068707	-	-	-	-	-	-	E2F16-down	0.591665	1	-0.349609	1	0.331442	1	0.76381	0.531957	-0.826159	0.280153	-1.42519	0.014335	1.65206	2.48686	2.07622	2.81163	0.92588	1.30521	0.597122	Uncharacterized protein [Source:UniProtKB/TrEMBL;Acc:B4FVG3]	--	-	Zm00001eb087010
GRMZM2G068862	-	-	-	-	-	-	E2F16-down	0.202647	1	0.222571	1	-0.0620136	1	0.664847	0.624857	-1.92445	3.67049e-06	-1.89485	3.03372e-06	8.33145	9.59755	7.98144	13.2219	2.19742	9.70733	2.24326	Uncharacterized protein [Source:UniProtKB/TrEMBL;Acc:C0PKL2]	Nitrogen regulatory PII-like, alpha/beta	Zm00001d020908	Zm00001eb316500
GRMZM2G068955	-	-	-	-	-	-	E2F16-down	-0.146714	1	0.120335	1	0.075533	1	0.125459	1	-1.49979	0.0202202	-0.360527	0.86155	1.97186	1.78141	2.07964	2.15657	0.710311	2.16327	1.53816	Uncharacterized protein [Source:UniProtKB/TrEMBL;Acc:K7UA28]	Protein of unknown function DUF3537	Zm00001d035183;Zm00001d035184	Zm00001eb261660;Zm00001eb261670;Zm00001eb261680
GRMZM2G068982	-	-	-	-	-	-	E2F16-down	-0.144072	1	-0.270002	1	-0.194035	1	-0.755002	0.117351	-1.05133	5.78964e-05	-0.723927	0.0825104	65.4145	59.1784	57.1643	38.7477	31.5776	54.2209	39.5944	Methionine aminopeptidase [Source:UniProtKB/TrEMBL;Acc:B4FDC4]	Peptidase M24A, methionine aminopeptidase, subfamily 1	Zm00001d002362	Zm00001eb071170
GRMZM2G068984	-	-	-	-	-	-	E2F16-down	-0.975231	0.292456	-0.820809	0.75178	-0.48569	1	-0.836656	0.100667	-0.550965	0.698253	-1.5696	2.14316e-07	118.132	60.0882	84.3545	66.1395	80.596	66.8088	39.8209	Uncharacterized protein [Source:UniProtKB/TrEMBL;Acc:C0HDS7]	Protein of unknown function DUF1295	Zm00001d013456	Zm00001eb216550
GRMZM2G069009	C3H	C3H12	-	-	-	-	E2F16-down	-0.0337443	1	-0.180447	1	-0.32372	1	-0.570471	0.925201	-0.806124	0.0238631	-0.521818	0.805158	34.2626	33.4723	27.3615	23.0655	19.5916	30.2455	23.8612	Uncharacterized protein [Source:UniProtKB/TrEMBL;Acc:C0P642]	Zinc finger, CCCH-type	Zm00001d040301	Zm00001eb127840
GRMZM2G069024	-	-	-	-	-	-	E2F16-down	-0.00666785	1	0.140364	1	0.0773164	1	0.630069	0.634287	-0.304621	1	-0.835712	0.0182428	78.7521	78.3847	83.0883	121.897	63.7545	86.7318	44.1367	Uncharacterized protein [Source:UniProtKB/TrEMBL;Acc:B4FJU8]	Glycoside hydrolase, superfamily	Zm00001d043110	Zm00001eb149960
GRMZM2G069092	-	-	-	-	-	-	E2F16-down	0.0242891	1	-0.247634	1	0.0693431	1	0.67163	0.602539	-1.34824	0.00102311	-2.07	7.26695e-07	5.62192	5.71867	5.90103	8.96675	2.19912	4.72836	1.33474	Uncharacterized protein [Source:UniProtKB/TrEMBL;Acc:K7V3T9]	--	Zm00001d052977	Zm00001eb200610
GRMZM2G069095	-	-	-	-	-	-	E2F16-down	0.465847	1	0.258662	1	0.111105	1	0.642528	0.595683	-0.898159	0.0111741	-1.33737	2.35593e-06	50.5611	69.8443	54.6035	78.9359	27.1276	60.4156	20.0328	Vacuolar H+-translocating inorganic pyrophosphatase [Source:UniProtKB/TrEMBL;Acc:Q5K3Q7]	Pyrophosphate-energised proton pump	Zm00001d015569	Zm00001eb234390
GRMZM2G069198	-	-	-	-	-	-	E2F16-down	-0.14847	1	-0.207903	1	-0.139841	1	0.430018	1	-0.617489	0.473458	-1.0055	0.00412541	39.3889	35.5479	35.736	53.083	25.6527	33.9804	19.6144	Uncharacterized protein [Source:UniProtKB/TrEMBL;Acc:B4FFD1]	Natural resistance-associated macrophage protein	Zm00001d014391	Zm00001eb224770
GRMZM2G069203	-	-	-	-	-	-	E2F16-down	-0.0645368	1	-0.0283452	1	0.114727	1	0.223827	1	-0.838725	0.0180314	-1.16694	1.34467e-05	99.7345	95.3792	107.983	116.474	55.819	97.8267	44.3932	Satase isoform I [Source:UniProtKB/TrEMBL;Acc:K7V4Y6]	Trimeric LpxA-like	Zm00001d011735	Zm00001eb361640
GRMZM2G069569	-	-	-	-	-	-	E2F16-down	-0.625592	1	-0.526302	1	-0.769142	1	-0.393445	1	-1.04463	0.0928146	-1.64777	0.00206225	4.98545	3.2261	2.92761	3.79071	2.39902	3.49099	1.58068	Uncharacterized protein [Source:UniProtKB/TrEMBL;Acc:C0PM63]	Domain of unknown function DUF1995	Zm00001d053974	Zm00001eb208900
GRMZM2G069651	-	-	-	-	-	-	E2F16-down	-0.759954	1	-0.675173	1	-0.741539	1	-0.0383374	1	-1.14899	4.97335e-05	-1.45082	1.02707e-07	170.782	100.852	102.142	166.309	76.9922	106.979	62.5178	--	Ribosomal protein S5 domain 2-type fold	Zm00001d020898	Zm00001eb316410
GRMZM2G069708	-	-	-	-	-	-	E2F16-down	-0.11549	1	-0.32601	1	-0.339241	1	-0.355255	1	-1.64327	1.25553e-08	-1.53736	4.02154e-08	66.2399	61.1489	52.3425	51.7785	21.2276	52.8018	22.7738	Uncharacterized protein [Source:UniProtKB/TrEMBL;Acc:B4FTR5]	--	Zm00001d000123	Zm00001eb084520
GRMZM2G069758	-	-	-	-	-	-	E2F16-down	0.00842872	1	-0.0735241	1	-0.0217197	1	-0.0712085	1	-0.993169	0.000192097	-1.38303	1.46018e-08	104.185	104.805	102.62	99.1662	52.3347	98.9903	39.9243	Pyridoxal kinase [Source:UniProtKB/TrEMBL;Acc:B6TJH7]	Pyridoxal phosphate (active vitamin B6) biosynthesis, pyridoxal kinase	Zm00001d041407	Zm00001eb135500;Zm00001eb135510
GRMZM2G069816	-	-	-	-	-	-	E2F16-down	0.0749377	1	0.125105	1	0.115432	1	0.32553	1	-0.635459	0.406264	-0.976628	0.00399471	41.1433	43.3646	44.5833	51.5766	26.5357	44.902	20.9137	CID11; Uncharacterized protein [Source:UniProtKB/TrEMBL;Acc:B4FZ16]	RNA recognition motif domain	Zm00001d008907	Zm00001eb338310
GRMZM2G069911	-	-	-	-	-	-	E2F16-down	0.0721139	1	-0.268635	1	0.259291	1	0.392389	1	-1.60398	4.07274e-06	-0.99698	0.00996718	34.9261	36.7098	41.8087	45.8502	11.5101	28.8902	17.4862	Histone H1; Putative histone H1/H5 domain family protein [Source:UniProtKB/TrEMBL;Acc:B6SLM0]	Histone H5	Zm00001d045478	Zm00001eb378280
GRMZM2G070218	-	-	-	-	-	-	E2F16-down	0.0432545	1	0.0160967	1	0.0940699	1	0.325825	1	-0.573619	0.631543	-0.925013	0.00198135	125.952	129.754	134.423	157.851	84.6211	127.336	66.3229	Shikimate kinase [Source:UniProtKB/TrEMBL;Acc:B6UDH4]	Shikimate kinase, conserved site	Zm00001d018061	Zm00001eb254940
GRMZM2G070271	-	-	-	-	-	-	E2F16-down	0.172247	1	0.0536273	1	0.154036	1	-0.286068	1	-0.421912	1	-0.999118	0.000313981	54.8176	61.7808	61.0022	44.961	40.9525	56.8706	27.4427	--	Xyloglucan endo-transglycosylase, C-terminal	Zm00001d030103	Zm00001eb024960
GRMZM2G070360	-	-	-	-	-	-	E2F16-down	0.217635	1	0.123619	1	0.142873	1	-0.215609	1	-0.70571	0.173606	-0.899138	0.00597353	68.2894	79.3971	75.3874	58.8038	41.8897	74.3539	36.6195	Uncharacterized protein; Vacuolar ATP synthase subunit E [Source:UniProtKB/TrEMBL;Acc:B6T2T0]	ATPase, V1/A1 complex, subunit E	Zm00001d043991	Zm00001eb157850
GRMZM2G070375	-	-	-	-	-	-	E2F16-down	0.245815	1	-0.143749	1	0.0823954	1	-0.449005	1	-1.7456	0.000390312	-1.89617	0.000100065	5.59847	6.63622	5.90463	4.08813	1.61692	5.03423	1.50591	FIP1 [Source:UniProtKB/TrEMBL;Acc:B6TYS0]	GRAM	Zm00001d020773	-
GRMZM2G070422	-	-	-	-	-	-	E2F16-down	0.3441	1	-0.405422	1	-0.301812	1	0.218836	1	-1.17318	0.0526168	-1.54927	0.00493954	4.48438	5.70385	3.62915	5.21559	1.99727	3.32895	1.53857	Enoyl-[acyl-carrier-protein] reductase isoform 1; Enoyl-[acyl-carrier-protein] reductase isoform 2; Uncharacterized protein [Source:UniProtKB/TrEMBL;Acc:B4FFA7]	Glucose/ribitol dehydrogenase	Zm00001d049975	Zm00001eb176310
GRMZM2G070659	-	-	-	-	-	-	E2F16-down	-0.101739	1	-0.098195	1	0.0208158	1	-0.427447	1	-1.07306	0.00237462	-1.20154	0.000258185	40.639	37.8677	41.2238	30.2139	19.2696	37.8463	17.6477	Hypersensitive-induced response protein [Source:UniProtKB/TrEMBL;Acc:K7USB0]	Band 7 protein	Zm00001d039173	Zm00001eb297390
GRMZM2G070708	-	-	-	-	-	-	E2F16-down	0.123902	1	-0.0111664	1	-0.0792616	1	0.0453525	1	-0.865605	0.0245398	-0.617253	0.419703	34.8687	38.0065	32.9925	35.9811	19.0778	34.5558	22.7416	Uncharacterized protein [Source:UniProtKB/TrEMBL;Acc:B4FU32]	Glycosyl transferase, family 31	Zm00001d016891	Zm00001eb244510
GRMZM2G070761	-	-	-	-	-	-	E2F16-down	0.301975	1	0.180171	1	0.251405	1	0.215891	1	-0.830873	0.0430604	-0.747064	0.114161	114.303	140.912	136.052	132.755	64.3297	129.501	68.0667	--	Proteinase inhibitor I29, cathepsin propeptide	Zm00001d005381	Zm00001eb096430;Zm00001eb096440
GRMZM2G070804	-	-	-	-	-	-	E2F16-down	0.190326	1	-0.211621	1	0.012255	1	0.0848659	1	0.0477378	1	-0.933484	0.0287438	9.86435	11.275	9.93973	10.463	10.1782	8.4829	5.17271	Salt tolerant protein [Source:UniProtKB/TrEMBL;Acc:B6TFT3]	Uncharacterised protein family UPF0220	-	Zm00001eb244520
GRMZM2G071059	-	-	-	-	-	-	E2F16-down	0.204614	1	0.115338	1	0.183232	1	0.265635	1	-0.520172	0.848293	-0.774476	0.0479447	39.2013	45.1792	44.5196	47.138	27.3791	42.4747	22.9221	CCR4-NOT transcription complex subunit 7; Uncharacterized protein [Source:UniProtKB/TrEMBL;Acc:B4FG48]	Ribonuclease H-like domain	Zm00001d020486	Zm00001eb312820
GRMZM2G071196	Orphans	-	-	-	-	-	E2F16-down	0.0497309	1	0.0141513	1	0.243822	1	0.610463	0.793313	-1.32708	0.00282082	-1.81743	2.34574e-05	9.11277	9.43794	10.7996	13.9389	3.61818	9.15152	2.55771	Uncharacterized protein [Source:UniProtKB/TrEMBL;Acc:B4FQ93]	Protein phosphatase 2C (PP2C)-like	Zm00001d052852	Zm00001eb199570
GRMZM2G071268	-	-	-	-	-	-	E2F16-down	0.0350229	1	0.167647	1	-0.00958557	1	-0.00799737	1	-0.853927	0.0967201	-1.0193	0.0162741	45.3736	46.4801	45.0813	45.1274	25.2136	50.8892	22.4214	--	WD40-like Beta Propeller	Zm00001d032955;Zm00001d032956	Zm00001eb047990;Zm00001eb048000
GRMZM2G071307	-	-	-	-	-	-	E2F16-down	0.639101	1	0.831855	1	0.554987	1	-0.0814394	1	-1.83304	0.00567656	0.347204	0.879249	2.07518	3.23666	3.0538	1.96324	0.586079	3.73671	2.62818	Uncharacterized protein [Source:UniProtKB/TrEMBL;Acc:C0PJR8]	--	Zm00001d044518	Zm00001eb162470
GRMZM2G071347	-	-	-	-	-	-	E2F16-down	-0.140665	1	0.0586891	1	-0.442215	1	0.461603	1	-2.0595	0.0039773	0.847834	0.235967	1.1622	1.04526	0.856705	1.608	0.264859	1.20613	2.09871	Uncharacterized protein [Source:UniProtKB/TrEMBL;Acc:C0PFG5]	--	Zm00001d052853	Zm00001eb199580
GRMZM2G071378	-	-	-	-	-	-	E2F16-down	0.708061	1	0.438104	1	0.634962	1	0.674553	0.653834	-1.08651	0.0490508	-0.668081	0.39384	3.88196	6.36619	6.05649	6.21924	1.82781	5.28637	2.43808	Uncharacterized protein [Source:UniProtKB/TrEMBL;Acc:B4FFL9]	Domain of unknown function DUF250	Zm00001d052411	Zm00001eb195980
GRMZM2G071450	-	-	-	-	-	-	E2F16-down	0.204098	1	-0.0381162	1	0.202028	1	0.824638	0.544955	-2.15331	0.00200929	-1.82998	0.00614372	76.6144	88.2509	88.0941	135.721	17.2038	74.3408	21.5839	Plastocyanin; Plastocyanin isoform 1; Plastocyanin isoform 2 [Source:UniProtKB/TrEMBL;Acc:B6SSB9]	Plastocyanin	Zm00001d035859	Zm00001eb268360
GRMZM2G071478	-	-	-	-	-	-	E2F16-down	0.140095	1	0.246529	1	0.493516	1	0.182271	1	-0.19344	1	-1.13739	0.0405882	56.4954	62.3019	79.5494	64.1161	49.3244	67.2512	25.7473	Putative lysM-domain receptor-like protein kinase family protein [Source:UniProtKB/TrEMBL;Acc:K7U911]	Protein kinase-like domain	Zm00001d053120	Zm00001eb201890;Zm00001eb201900
GRMZM2G071582	-	-	-	-	-	-	E2F16-down	0.0646764	1	0.110085	1	0.171128	1	0.0844304	1	-2.07835	8.96013e-07	-1.96377	1.51559e-06	17.2699	18.073	19.4461	18.3174	4.09635	18.5155	4.45311	Putative calcium-dependent lipid-binding (CaLB domain) family protein [Source:UniProtKB/TrEMBL;Acc:K7UFF8]	C2 membrane targeting protein	Zm00001d036830	Zm00001eb276170
GRMZM2G071705	-	-	-	-	-	-	E2F16-down	0.375597	1	0.161573	1	0.206296	1	0.0790748	1	-1.51217	2.56018e-08	-0.863445	0.00927227	52.13	67.6431	60.1409	55.0727	18.2731	58.3098	28.6473	Uncharacterized protein [Source:UniProtKB/TrEMBL;Acc:B7ZZX1]	F-box domain, cyclin-like	Zm00001d043156	Zm00001eb150400
GRMZM2G071832	-	-	-	-	-	-	E2F16-down	0.130556	1	0.415365	1	0.162588	1	-0.434983	1	-1.69432	0.000183752	-0.707993	0.310922	6.52953	7.1604	7.29867	4.83302	2.04015	8.73539	4.00159	Uncharacterized protein [Source:UniProtKB/TrEMBL;Acc:B4FDP7]	Protein of unknown function DUF247, plant	Zm00001d002406	Zm00001eb071600
GRMZM2G071987	-	-	-	-	-	-	E2F16-down	0.120688	1	-0.344031	1	-0.029177	1	-0.634966	0.709713	-0.581904	0.587295	-1.48115	6.27643e-05	18.8407	20.4782	18.4406	12.1215	12.6016	14.8387	6.75201	Cell-cell signaling protein csgA-like [Source:UniProtKB/TrEMBL;Acc:B6TKV5]	Short-chain dehydrogenase/reductase SDR	Zm00001d031026	Zm00001eb031410
GRMZM2G072034	-	-	-	-	-	-	E2F16-down	-0.163106	1	-0.204991	1	0.0066592	1	-0.099002	1	-1.2138	7.89438e-05	-1.69225	2.38811e-08	91.2212	81.471	91.6341	85.1724	39.397	79.086	28.2106	Temperature-induced lipocalin-1; Uncharacterized protein [Source:UniProtKB/TrEMBL;Acc:Q38JE7]	Lipocalin/cytosolic fatty-acid binding protein domain	Zm00001d017199	Zm00001eb247000
GRMZM2G072065	-	-	-	-	-	-	E2F16-down	0.676815	1	-0.310616	1	0.250122	1	1.14103	0.169118	-1.54393	0.0364976	-0.159633	1	1.36337	2.19441	1.61431	3.0287	0.457377	1.06193	1.21923	--	Peptidyl-tRNA hydrolase, PTH2	Zm00001d002403	Zm00001eb071580
GRMZM2G072071	-	-	-	-	-	-	E2F16-down	-0.0884213	1	-0.0391249	1	-0.0707803	1	-0.316968	1	-0.532167	0.825761	-0.961153	0.000449997	192.741	181.298	183.525	154.729	133.309	187.583	98.9898	Uncharacterized protein [Source:UniProtKB/TrEMBL;Acc:B8A1R5]	ABC transporter-like	Zm00001d013254	Zm00001eb214670
GRMZM2G072091	-	-	-	-	-	-	E2F16-down	-0.19565	1	-1.04223	1	-0.578799	1	0.581568	0.925201	-2.18249	0.0083405	-1.96151	0.0122378	1.66011	1.4477	1.10324	2.4831	0.361568	0.814929	0.434442	Fructokinase-2; Uncharacterized protein [Source:UniProtKB/TrEMBL;Acc:B4FEH1]	Ribokinase	Zm00001d044813	Zm00001eb372200
GRMZM2G072107	-	-	-	-	-	-	E2F16-down	0.340329	1	-0.0312187	1	0.356418	1	0.371065	1	-1.41113	0.00345588	-1.48394	0.00149792	6.59057	8.3539	8.45928	8.54121	2.46966	6.42803	2.37505	Putative casein kinase family protein [Source:UniProtKB/TrEMBL;Acc:B6TL43]	Serine/threonine-protein kinase, active site	Zm00001d025853	Zm00001eb426580
GRMZM2G072121	-	-	-	-	-	-	E2F16-down	0.512844	1	0.929206	1	0.457841	1	0.151547	1	-1.48028	0.0250981	-0.039297	1	1.3991	2.00664	1.92028	1.55244	0.503339	2.72234	1.36335	Uncharacterized protein [Source:UniProtKB/TrEMBL;Acc:B4F8B6]	Expansin/pollen allergen, DPBB domain	Zm00001d026014	Zm00001eb428030
GRMZM2G072174	-	-	-	-	-	-	E2F16-down	-0.145688	1	-0.115142	1	-0.00979465	1	0.0675712	1	-0.722431	0.304033	-1.60591	0.00011327	6.00524	5.43714	5.9656	6.29585	3.64303	5.58316	1.9395	Uncharacterized protein [Source:UniProtKB/TrEMBL;Acc:B4FP87]	Photosystem II PsbP, oxygen evolving complex	Zm00001d025435	Zm00001eb422700
GRMZM2G072300	-	-	-	-	-	-	E2F16-down	-0.090031	1	-0.187107	1	-0.412649	1	-0.351605	1	-0.580539	0.589128	-0.976842	0.0356266	10.6819	10.0469	8.0273	8.37485	7.15258	9.35214	5.3944	Chaperone protein dnaJ [Source:UniProtKB/TrEMBL;Acc:B6UF39]	DnaJ domain, conserved site	Zm00001d018131	Zm00001eb255580
GRMZM2G072518	-	-	-	-	-	-	E2F16-down	0.153961	1	0.0918533	1	0.133129	1	-0.483863	1	-1.09194	0.00611496	-0.62197	0.437845	678.516	754.946	744.122	485.187	318.383	723.097	440.866	Uncharacterized protein [Source:UniProtKB/TrEMBL;Acc:C4J9K2]	Leucine-rich repeat, typical subtype	Zm00001d002402	Zm00001eb071570
GRMZM2G072861	-	-	-	-	-	-	E2F16-down	0.0304238	1	0.222841	1	0.0787478	1	-0.258719	1	-1.15141	0.0129863	-1.37222	0.00141212	25.8312	26.4075	27.3043	21.6043	11.7391	30.0928	9.9983	--	Peptidase M16, N-terminal	Zm00001d018145	Zm00001eb255690
GRMZM2G072909	-	-	-	-	-	-	E2F16-down	0.0535168	1	0.0218637	1	0.074147	1	0.313711	1	-1.14681	1.89218e-05	0.16956	1	90.5959	94.0213	95.3687	112.603	40.8578	91.9903	101.921	Uncharacterized protein [Source:UniProtKB/TrEMBL;Acc:K7VDN4]	ThiJ/PfpI	Zm00001d046135	Zm00001eb383320
GRMZM2G072911	-	-	-	-	-	-	E2F16-down	0.362437	1	0.376578	1	0.0861424	1	0.571707	0.896873	-1.13441	0.00205008	-1.03125	0.00645555	13.1264	16.8802	13.9255	19.5052	5.95744	16.9949	6.41248	Uncharacterized protein; dTDP-4-dehydrorhamnose reductase [Source:UniProtKB/TrEMBL;Acc:B6UIE1]	dTDP-4-dehydrorhamnose reductase	Zm00001d017601	Zm00001eb250610
GRMZM2G073045	-	-	-	-	-	-	E2F16-down	-0.00682238	1	0.216759	1	0.0920056	1	0.295359	1	-0.921674	0.0287604	-0.348035	1	13.5558	13.4743	14.4352	16.6294	7.1724	15.7098	10.6389	Uncharacterized protein [Source:UniProtKB/TrEMBL;Acc:B4G050]	Methyltransferase domain	Zm00001d043827	Zm00001eb156450
GRMZM2G073049	-	-	-	-	-	-	E2F16-down	0.159584	1	0.210609	1	0.0803389	1	0.16813	1	-0.359557	1	-1.24394	1.23025e-05	27.1073	30.2619	28.6505	30.4432	21.1159	31.3178	11.4531	Uncharacterized protein [Source:UniProtKB/TrEMBL;Acc:C4J4N2]	Zinc finger, RING-type	Zm00001d041073	Zm00001eb133150
GRMZM2G073460	-	-	-	-	-	-	E2F16-down	0.488075	1	0.66624	1	0.25155	1	0.23823	1	-2.48284	1.61292e-05	-2.46703	1.04507e-05	3.4413	4.82529	4.10144	4.06664	0.629927	5.43475	0.616253	--	Pentatricopeptide repeat	Zm00001d044197	Zm00001eb159630
GRMZM2G073465	-	CCP3	-	-	-	-	E2F16-down	0.33073	1	0.168764	1	0.246723	1	-0.447827	1	-1.15346	0.00291128	-0.982964	0.0182738	837.115	1052.8	993.252	613.727	376.398	940.968	423.502	Cysteine protease 1 [Source:UniProtKB/TrEMBL;Acc:K7TP58]	Proteinase inhibitor I29, cathepsin propeptide	Zm00001d026458	Zm00001eb432170
GRMZM2G073567	-	-	-	-	-	-	E2F16-down	-0.19787	1	-0.177883	1	-0.184953	1	-0.619471	0.67461	-0.823972	0.0194478	-0.974299	0.000618871	216.559	188.802	190.503	140.958	122.341	191.356	110.191	Uncharacterized protein [Source:UniProtKB/TrEMBL;Acc:C0HGG5]	RNA recognition motif domain	Zm00001d047847	Zm00001eb397980
GRMZM2G073584	-	-	-	-	-	-	E2F16-down	0.0432077	1	-0.173186	1	-0.169626	1	-0.680649	0.370098	-1.46507	1.34169e-08	-0.628068	0.348419	193.781	199.674	172.295	120.895	70.2325	171.831	125.39	--	Glycoside hydrolase, superfamily	Zm00001d041880	Zm00001eb139130
GRMZM2G073693	-	-	-	-	-	-	E2F16-down	0.100787	1	-0.192131	1	0.175106	1	0.753527	0.442122	-1.54368	0.000354813	-2.01285	9.63494e-06	125.378	134.459	141.564	211.404	43.064	109.742	31.019	Uncharacterized protein [Source:UniProtKB/TrEMBL;Acc:K7UUC8]	Phloem protein 2-like	Zm00001d008646	Zm00001eb336120
GRMZM2G073743	-	-	-	-	-	-	E2F16-down	0.377687	1	0.453218	1	0.254285	1	0.777165	0.453851	-2.28144	2.14929e-05	-0.97833	0.0854124	6.36562	8.28422	7.5903	10.9321	1.34519	8.72186	3.25518	CHL-Zea mays Chloroplastic lipocalin; Uncharacterized protein [Source:UniProtKB/TrEMBL;Acc:B4FZ35]	Lipocalin/cytosolic fatty-acid binding protein domain	Zm00001d002240	Zm00001eb070100
GRMZM2G073892	bZIP	BZIP38	-	-	-	-	E2F16-down	0.106479	1	0.0507538	1	-0.0686552	1	0.56049	0.940271	-1.91111	5.67222e-06	-1.7385	1.71893e-05	5.69544	6.12753	5.42307	8.39951	1.51504	5.92727	1.7118	BZIP transcription factor [Source:UniProtKB/TrEMBL;Acc:B6SUA9]	Basic-leucine zipper domain	Zm00001d018571	Zm00001eb259650
GRMZM2G073912	-	-	-	-	-	-	E2F16-down	-0.175463	1	-0.140313	1	-0.20481	1	-0.253621	1	-0.633746	0.355181	-0.818271	0.0121655	149.479	132.377	129.701	125.387	96.3818	135.614	84.7508	Uncharacterized protein [Source:UniProtKB/TrEMBL;Acc:C0PH33]	Dihydroxyacetone kinase	Zm00001d033795	-
GRMZM2G074024	-	-	-	-	-	-	E2F16-down	-0.00690394	1	-0.247117	1	-0.104959	1	-0.206274	1	-0.172074	1	-0.836514	0.0298716	53.662	53.4136	49.9236	46.5177	47.7015	45.2577	30.0453	Uncharacterized protein [Source:UniProtKB/TrEMBL;Acc:C0HEA8]	Regulator of chromosome condensation, RCC1	Zm00001d033172	Zm00001eb049950
GRMZM2G074099	-	-	-	-	-	-	E2F16-down	0.304995	1	0.171908	1	0.301403	1	0.76395	0.487156	-1.35692	0.00887042	0.45792	0.75611	12.1462	14.9975	14.9589	20.6486	4.72999	13.5493	16.7279	Uncharacterized protein [Source:UniProtKB/TrEMBL;Acc:B4FID2]	Putative sodium bile acid cotransporter	Zm00001d016695	Zm00001eb242730
GRMZM2G074107	-	-	-	-	-	-	E2F16-down	0.245847	1	0.219203	1	0.0420781	1	0.101375	1	-1.54804	0.000176261	0.815502	0.12664	10.7312	12.7146	11.0372	11.5153	3.62824	12.4949	18.9114	DNA binding protein [Source:UniProtKB/TrEMBL;Acc:B6TLP0]	Domain of unknown function DUF296	Zm00001d026652	Zm00001eb434070
GRMZM2G074252	-	-	-	-	-	-	E2F16-down	-0.590008	1	-0.557697	1	0.161352	1	-0.0705333	1	-1.2774	0.0553134	-1.70819	0.00630767	1.77504	1.17117	1.98462	1.69006	0.710867	1.12849	0.534307	Uncharacterized protein [Source:UniProtKB/TrEMBL;Acc:K7UT41]	--	Zm00001d054006	-
GRMZM2G074262	-	-	-	-	-	-	E2F16-down	0.267042	1	0.203101	1	0.1973	1	-0.536635	0.983226	-1.66676	6.83169e-06	-1.41338	9.18176e-05	10.218	12.3014	11.7191	7.04444	3.20798	11.7918	3.82795	Uncharacterized protein [Source:UniProtKB/TrEMBL;Acc:C0HI60]	Serine/threonine-protein kinase, active site	Zm00001d042747	Zm00001eb146890
GRMZM2G074454	-	-	-	-	-	-	E2F16-down	0.291029	1	0.25554	1	0.0758458	1	0.299759	1	-1.26543	0.0376441	-1.15033	0.0557161	9.95366	12.1965	10.5085	12.2648	4.22616	11.7952	4.50092	Uncharacterized protein [Source:UniProtKB/TrEMBL;Acc:K7UPU2]	6-phosphogluconate dehydrogenase, NADP-binding	Zm00001d037333	Zm00001eb280650
GRMZM2G074604	-	PAL1	-	-	-	-	E2F16-down	0.574251	1	-0.0478364	1	0.763715	1	0.204672	1	0.297329	1	-0.836156	0.0175908	293.183	436.525	497.781	337.865	360.275	283.612	164.206	Phenylalanine ammonia-lyase [Source:UniProtKB/TrEMBL;Acc:B8A046]	Phenylalanine/histidine ammonia-lyases, active site	Zm00001d017274	Zm00001eb247610
GRMZM2G075019	-	-	-	-	-	-	E2F16-down	0.208669	1	-0.0714889	1	0.179893	1	-0.622183	0.748852	-0.603744	0.530387	-1.06893	0.00825397	26.4549	30.5895	30.0006	17.1924	17.4561	25.2011	12.584	Putative RING zinc finger and VWF domain family protein [Source:UniProtKB/TrEMBL;Acc:K7TLX0]	Zinc finger, RING-type	Zm00001d025825	Zm00001eb426300
GRMZM2G075039	-	-	-	-	-	-	E2F16-down	0.271318	1	-0.0583588	1	-0.291572	1	0.27887	1	-1.95285	0.00854328	-0.786517	0.362587	1.74898	2.12254	1.43388	2.12452	0.466561	1.65223	1.02493	Uncharacterized protein [Source:UniProtKB/TrEMBL;Acc:B4F9P2]	K Homology domain, type 1	Zm00001d014180	Zm00001eb223070;Zm00001eb223080
GRMZM2G075229	-	-	-	-	-	-	E2F16-down	-0.160026	1	-0.434769	1	-0.0982133	1	-0.343457	1	-2.44116	3.26001e-08	-2.64218	5.09512e-09	8.9697	8.01261	8.36644	7.06538	1.65397	6.58598	1.42122	Uncharacterized protein [Source:UniProtKB/TrEMBL;Acc:B8A122]	Sugar/inositol transporter	Zm00001d032409	Zm00001eb043150;Zm00001eb043160
GRMZM2G075250	-	-	-	-	-	-	E2F16-down	0.0584326	1	-0.082759	1	0.0705425	1	-0.0645126	1	-0.391186	1	-0.801942	0.010491	67.2971	70.085	70.6698	64.3535	51.3176	63.5424	38.5732	Mpv17 protein; Uncharacterized protein [Source:UniProtKB/TrEMBL;Acc:B6SUV8]	Mpv17/PMP22	Zm00001d008992	Zm00001eb339190
GRMZM2G075257	-	-	-	-	-	-	E2F16-down	0.0754783	1	-0.0530776	1	0.0521034	1	-0.0638424	1	-0.991215	0.0132441	-1.34766	7.86952e-05	24.7231	26.0498	25.6332	23.6526	12.5023	23.851	9.72347	Protein BRE; Uncharacterized protein [Source:UniProtKB/TrEMBL;Acc:B4FTI4]	Brain/reproductive organ-expressed protein	Zm00001d014786	Zm00001eb228060
GRMZM2G075330	-	-	-	-	-	-	E2F16-down	-0.402714	1	-0.60895	1	-0.425995	1	-0.844186	0.639675	-0.229791	1	-1.59202	0.0403639	1.86595	1.41441	1.38973	1.03876	1.5834	1.13525	0.613777	--	SOUL haem-binding protein	Zm00001d033140	Zm00001eb049670
GRMZM2G075336	-	-	-	-	-	-	E2F16-down	0.114553	1	0.00972845	1	0.0609103	1	-0.566021	0.928605	-1.19865	5.66626e-05	-1.05865	0.000586722	51.361	55.6052	53.5611	34.6932	22.4143	51.701	24.633	ATP-dependent transporter YFL028C; Putative ABC transporter family protein [Source:UniProtKB/TrEMBL;Acc:B6TCU4]	ABC transporter-like	Zm00001d051951	Zm00001eb191710;Zm00001eb191720
GRMZM2G075368	Orphans	-	-	-	-	-	E2F16-down	0.213961	1	0.252775	1	0.191106	1	0.758983	0.383312	-1.3914	0.000849221	-1.56539	0.000103104	6.39725	7.43834	7.30646	10.834	2.46643	7.59057	2.13681	Uncharacterized protein [Source:UniProtKB/TrEMBL;Acc:K7UZU1]	Signal transduction response regulator, receiver domain	Zm00001d051889	Zm00001eb191130
GRMZM2G075431	-	-	-	-	-	-	E2F16-down	0.247076	1	0.375865	1	0.135942	1	0.407057	1	-1.40451	0.00276376	-1.16543	0.0155725	7.6148	9.05255	8.37665	10.12	2.83893	9.89851	3.39017	--	Pseudouridine synthase, RsuA/RluB/C/D/E/F	Zm00001d007090	Zm00001eb110780
GRMZM2G075851	-	-	-	-	-	-	E2F16-down	0.227882	1	0.0993201	1	-0.229491	1	0.497762	1	-0.900955	0.14676	-1.07013	0.0443522	3.42005	3.99706	2.91091	4.82199	1.79329	3.67831	1.60498	Uncharacterized protein [Source:UniProtKB/TrEMBL;Acc:C0PBI1]	--	Zm00001d050163	Zm00001eb177820
GRMZM2G076062	-	-	-	-	-	-	E2F16-down	-0.0740332	1	-0.130177	1	-0.137561	1	-0.612583	0.682726	-0.978664	0.000115524	0.0322918	1	325.518	309.239	295.91	212.894	165.167	297.413	332.89	Uncharacterized protein [Source:UniProtKB/TrEMBL;Acc:C0PHH0]	YTH domain	Zm00001d027731	Zm00001eb004420
GRMZM2G076075	-	-	-	-	-	-	E2F16-down	-0.104047	1	-0.0158066	1	0.0989011	1	0.133453	1	0.105551	1	-0.918672	0.00215033	260.371	242.257	278.835	285.601	280.165	257.553	137.727	--	Phosphoglucose isomerase, conserved site	Zm00001d005925	Zm00001eb101090
GRMZM2G076276	-	-	-	-	-	-	E2F16-down	-0.356985	1	0.0271235	1	-0.347301	1	-0.109938	1	-2.38372	0.00370693	-1.25699	0.0986289	1.3322	1.02973	1.03725	1.22875	0.246106	1.33599	0.568143	Uncharacterized protein [Source:UniProtKB/TrEMBL;Acc:C0PE35]	Glycosyl transferase, family 8	Zm00001d013524	Zm00001eb217140
GRMZM2G076398	-	-	-	-	-	-	E2F16-down	0.120157	1	0.0579677	1	-0.026426	1	0.0236061	1	-0.60323	0.533419	-0.958853	0.0361294	8.71081	9.43736	8.5399	8.84034	5.7184	9.01969	4.45507	--	Glycoside hydrolase, superfamily	Zm00001d017715	Zm00001eb251560;Zm00001eb251570
GRMZM2G076423	-	-	-	-	-	-	E2F16-down	0.038911	1	0.0368071	1	0.0441793	1	0.311347	1	-0.466962	0.963156	-1.47798	6.53715e-07	88.3097	90.7428	91.064	109.603	63.9199	90.5234	31.7063	Uncharacterized protein [Source:UniProtKB/TrEMBL;Acc:B4FGQ3]	Serine-threonine/tyrosine-protein kinase catalytic domain	Zm00001d027734	Zm00001eb004440
GRMZM2G076499	-	-	-	-	-	-	E2F16-down	0.542779	1	0.528423	1	0.157959	1	1.39878	0.0782985	-2.94143	0.00242044	-2.37456	0.0064831	0.701708	1.03372	0.790601	1.88281	0.091267	0.977536	0.126423	Putative uncharacterized protein [Source:UniProtKB/TrEMBL;Acc:B6TW53]	--	Zm00001d041544	Zm00001eb136430
GRMZM2G076636	bHLH	BHLH99	-	-	-	-	E2F16-down	0.526484	1	0.211848	1	0.232948	1	0.489181	1	-1.18443	0.00518549	-0.852195	0.0977016	6.37285	9.19048	7.49126	8.94919	2.81126	7.36466	3.52372	Putative HLH DNA-binding domain superfamily protein [Source:UniProtKB/TrEMBL;Acc:K7URL4]	Transcription factor MYC/MYB N-terminal	Zm00001d009013	Zm00001eb339360
GRMZM2G076771	-	-	-	-	-	-	E2F16-down	-0.1524	1	-0.070758	1	-0.0130719	1	1.05357	0.0961953	-1.76768	0.000521214	-2.12669	3.65921e-05	5.52104	4.96482	5.46432	11.4792	1.62694	5.19194	1.26217	Putative uncharacterized protein [Source:UniProtKB/TrEMBL;Acc:B6ST06]	Pentatricopeptide repeat	Zm00001d002550	Zm00001eb072910
GRMZM2G076796	-	-	-	-	-	-	E2F16-down	0.170883	1	-0.00193377	1	-0.093187	1	-0.02958	1	-0.747708	0.177902	-0.896338	0.0301657	15.9745	17.9875	14.9749	15.6583	9.5353	15.9437	8.58617	--	Thioredoxin-like fold	Zm00001d006437	Zm00001eb105530
GRMZM2G077036	-	-	-	-	-	-	E2F16-down	0.327337	1	0.283624	1	0.0450328	1	0.568219	0.919797	-2.06449	3.68117e-10	-1.88706	1.47128e-09	43.4671	54.5517	44.8537	64.4639	10.4086	52.9068	11.7389	Uncharacterized protein [Source:UniProtKB/TrEMBL;Acc:K7TVN3]	Putative S-adenosyl-L-methionine-dependent methyltransferase	Zm00001d026079	Zm00001eb428660
GRMZM2G077131	-	-	-	-	-	-	E2F16-down	0.259986	1	0.186456	1	0.136979	1	0.4516	1	-0.398851	0.968472	-1.00081	0.0313825	8.80054	10.5228	9.66298	12.0216	6.65687	9.96051	4.37969	Uncharacterized protein [Source:UniProtKB/TrEMBL;Acc:C0HDT8]	Primosome PriB/single-strand DNA-binding	Zm00001d033337	Zm00001eb051490
GRMZM2G077215	-	-	-	-	-	-	E2F16-down	-0.023015	1	-0.257295	1	-0.109073	1	0.304389	1	-0.787553	0.121439	-1.119	0.00144518	21.0039	20.6623	19.4753	25.9453	12.131	17.5631	9.66033	Uncharacterized protein [Source:UniProtKB/TrEMBL;Acc:B7ZZM4]	Acetolactate synthase, small subunit, C-terminal	Zm00001d007288	Zm00001eb112480
GRMZM2G077222	-	-	-	-	-	-	E2F16-down	0.386592	1	0.406547	1	0.187005	1	0.379027	1	-0.840304	0.0156247	-0.728097	0.0970199	46.0282	60.1714	52.396	59.8624	25.6927	60.9683	27.77	--	--	Zm00001d034935;Zm00001d034936	Zm00001eb065340;Zm00001eb065350
GRMZM2G077233	-	-	-	-	-	-	E2F16-down	0.0259089	1	0.0730196	1	-0.0844737	1	0.0786891	1	-1.16301	0.000279928	-0.906615	0.0149383	51.4795	52.4058	48.5393	54.3715	22.9707	54.0281	27.4744	Retrotransposon protein SINE subclass; Retrotransposon protein SINE subclass isoform 1; Retrotransposon protein SINE subclass isoform 2; Retrotransposon protein SINE subclass isoform 3 [Source:UniProtKB/TrEMBL;Acc:B6T9S6]	Saposin-like type B, 2	Zm00001d008189	Zm00001eb332290
GRMZM2G077258	-	-	-	-	-	-	E2F16-down	0.0892294	1	-0.812871	1	-0.41459	1	-0.466623	1	-1.41892	0.000686164	-1.54985	0.000136994	11.0187	11.7296	8.25772	7.97243	4.11674	6.21389	3.7869	Ribulose-1,5-bisphosphate carboxylase/oxygenase small subunit N-methyltransferase I; Uncharacterized protein [Source:UniProtKB/TrEMBL;Acc:B4FNM7]	SET domain	Zm00001d051668;Zm00001d051669	Zm00001eb189210
GRMZM2G077259	-	-	-	-	-	-	E2F16-down	-0.036221	1	-0.242778	1	-1.33638	1	-0.320201	1	-2.5105	0.00126389	-1.06467	0.149238	1.2966	1.26034	0.508357	1.03481	0.219555	1.10565	0.615204	Rapid alkalinization factor 1 [Source:UniProtKB/TrEMBL;Acc:B6TEE3]	Rapid ALkalinization Factor	Zm00001d009247	Zm00001eb341250
GRMZM2G077299	-	-	-	-	-	-	E2F16-down	-0.332381	1	-0.659684	1	-0.207426	1	-0.346634	1	-0.88076	0.0231081	-0.838736	0.0357494	26.6725	21.1818	23.0901	20.9705	14.4557	16.7694	14.9209	Putative alpha-L-arabinofuranosidase family protein [Source:UniProtKB/TrEMBL;Acc:K7U6T4]	Glycoside hydrolase, superfamily	Zm00001d052425	Zm00001eb196100
GRMZM2G077316	-	AOC1	-	-	-	-	E2F16-down	0.269745	1	0.140482	1	0.236439	1	0.693546	0.450901	-1.30754	5.20968e-05	-1.44627	4.43615e-06	36.0468	43.4478	42.4435	58.2946	14.6419	39.7314	13.176	Allene oxide cyclase; Uncharacterized protein [Source:UniProtKB/TrEMBL;Acc:Q6RW09]	Allene oxide cyclase	Zm00001d029594	Zm00001eb020680
GRMZM2G077317	-	-	-	-	-	-	E2F16-down	0.0949952	1	-0.0633243	1	0.3382	1	0.35239	1	-1.59997	1.54953e-05	-2.11378	4.94841e-08	16.5516	17.706	20.9233	21.1395	5.46938	15.7649	3.80297	Uncharacterized protein [Source:UniProtKB/TrEMBL;Acc:K7TLV0]	Multicopper oxidase, type 3	Zm00001d024594;Zm00001d024595	Zm00001eb416150
GRMZM2G077356	-	IAA21	-	-	-	-	E2F16-down	0.494056	1	0.541499	1	0.190273	1	0.168189	1	-1.67886	2.60591e-08	-0.357217	1	64.569	90.9473	73.6835	72.5599	20.2423	94.0497	50.3978	Uncharacterized protein [Source:UniProtKB/TrEMBL;Acc:C0PMW3]	Aux/IAA-ARF-dimerisation	Zm00001d013302	Zm00001eb215120
GRMZM2G077375	-	-	-	-	-	-	E2F16-down	-0.0816222	1	0.0462264	1	0.150919	1	-0.575311	0.881678	-0.304394	1	-1.15569	0.0280568	48.879	46.1824	54.2391	32.8014	39.533	50.2649	21.9657	--	O-acyltransferase, WSD1, N-terminal	Zm00001d043853	Zm00001eb156680
GRMZM2G077389	-	-	-	-	-	-	E2F16-down	0.401343	1	0.432412	1	-0.0797614	1	0.115924	1	-1.67098	0.00188063	-0.246538	1	2.33976	3.09632	2.21091	2.53279	0.708025	3.20225	1.96971	--	Glycoside hydrolase, superfamily	-	-
GRMZM2G077488	-	-	-	-	-	-	E2F16-down	-0.347394	1	-0.317666	1	-0.174899	1	-0.289001	1	-1.64915	0.00174607	-0.668329	0.403214	2.63342	2.06639	2.33031	2.1559	0.81236	2.11805	1.64935	Uncharacterized protein [Source:UniProtKB/TrEMBL;Acc:C0PHV3]	--	Zm00001d030516;Zm00001d030517	Zm00001eb027790
GRMZM2G077498	-	-	-	-	-	-	E2F16-down	0.268935	1	0.0606962	1	0.0417319	1	-0.341791	1	-1.07014	0.0191121	-1.29972	0.00151029	8.54804	10.2991	8.7862	6.73889	4.04502	8.93134	3.44094	Uncharacterized protein [Source:UniProtKB/TrEMBL;Acc:K7UTC0]	PTR2 family proton/oligopeptide symporter, conserved site	Zm00001d038333	Zm00001eb289280
GRMZM2G077531	-	-	-	-	-	-	E2F16-down	0.262683	1	0.0698648	1	-0.046855	1	-0.133164	1	-1.78304	0.00738498	-1.95281	0.00314209	21.3811	25.6305	20.6612	19.4956	6.21672	22.1983	5.55556	Uncharacterized protein [Source:UniProtKB/TrEMBL;Acc:C0PCK3]	Sugar nucleotide epimerase YfcH,-like putative	Zm00001d018575;Zm00001d018576;Zm00001d018577	Zm00001eb259680;Zm00001eb259690
GRMZM2G077535	-	-	-	-	-	-	E2F16-down	0.134795	1	-0.346831	1	-0.134008	1	0.13856	1	-0.394554	0.877042	-1.23752	0.0366591	2.14847	2.36672	1.96183	2.36919	1.63481	1.69105	0.923223	--	--	Zm00001d034934	Zm00001eb065330
GRMZM2G077541	-	-	-	-	-	-	E2F16-down	0.350733	1	0.379059	1	0.307124	1	0.804312	0.218728	-1.01066	0.0141384	-0.930157	0.0294546	16.5345	21.0831	20.4535	28.8873	8.23739	21.4574	8.68387	Uncharacterized protein; YLS5 [Source:UniProtKB/TrEMBL;Acc:B4F871]	ThiJ/PfpI	Zm00001d001881	Zm00001eb066660
GRMZM2G077596	-	-	-	-	-	-	E2F16-down	0.0122061	1	-0.0194809	1	0.103787	1	-0.349565	1	-1.85606	2.11037e-06	-1.75968	3.67775e-06	13.6533	13.7642	14.6687	10.714	3.78709	13.4471	4.04533	--	--	Zm00001d034931	Zm00001eb065300
GRMZM2G077632	-	-	-	-	-	-	E2F16-down	0.165035	1	0.0722881	1	0.191689	1	0.717859	0.492969	-1.65804	4.4186e-05	-1.80007	7.68429e-06	14.2518	15.9879	16.2678	23.4405	4.4747	14.8656	4.07937	Uncharacterized protein [Source:UniProtKB/TrEMBL;Acc:C0P4J0]	GTP-binding protein Obg/CgtA	Zm00001d007117	Zm00001eb111050
GRMZM2G077662	-	-	-	-	-	-	E2F16-down	0.136974	1	0.0307591	1	-0.0618037	1	0.0628742	1	-1.04112	0.00515296	-0.762661	0.133171	37.2519	40.9454	35.6758	38.904	18.1634	37.8782	21.9421	Uncharacterized protein [Source:UniProtKB/TrEMBL;Acc:B4FZD0]	GTP-binding protein, ribosome biogenesis, YlqF	Zm00001d038337	Zm00001eb289310
GRMZM2G077811	-	-	-	-	-	-	E2F16-down	0.577544	1	0.563009	1	0.201645	1	-0.341471	1	-1.09354	0.116345	-1.32066	0.0364101	3.00383	4.50005	3.45669	2.37414	1.3904	4.35042	1.22914	Uncharacterized protein [Source:UniProtKB/TrEMBL;Acc:C4JAL9]	Thioesterase superfamily	Zm00001d002727	Zm00001eb074540
GRMZM2G077863	-	-	-	-	-	-	E2F16-down	0.11488	1	-0.18522	1	-0.171224	1	-0.692705	0.540329	-0.491867	0.812546	-0.98071	0.0226622	9.97418	10.8096	8.85266	6.16276	7.0643	8.71009	5.06257	Uncharacterized protein [Source:UniProtKB/TrEMBL;Acc:B4FKN8]	Lipase, GDSL	Zm00001d004270	Zm00001eb087500
GRMZM2G077981	-	-	-	-	-	-	E2F16-down	-0.0419313	1	0.0215116	1	-0.371259	1	0.112928	1	-0.704776	0.339932	-1.42662	0.000773952	6.26508	6.08001	4.83686	6.77086	3.88089	6.3349	2.33938	Uncharacterized protein [Source:UniProtKB/TrEMBL;Acc:C0P7F9]	--	Zm00001d039481	Zm00001eb121140
GRMZM2G078025	-	-	-	-	-	-	E2F16-down	-0.280821	1	-0.225039	1	-0.379199	1	-0.055877	1	-0.466714	0.876213	-0.998211	0.0167756	8.34284	6.87227	6.41298	8.0302	6.05189	7.05644	4.16323	Uncharacterized protein [Source:UniProtKB/TrEMBL;Acc:K7VRV5]	--	Zm00001d009119;Zm00001d009121	Zm00001eb340290;Zm00001eb340300;Zm00001eb340310
GRMZM2G078118	-	-	-	-	-	-	E2F16-down	0.0936921	1	0.275521	1	0.206267	1	0.434897	1	-1.33106	0.000130121	-1.25355	0.000285325	16.689	17.8028	19.2348	22.5608	6.61326	20.149	6.98684	Uncharacterized protein [Source:UniProtKB/TrEMBL;Acc:B4G0D9]	--	Zm00001d018468	Zm00001eb258750;Zm00001eb258770
GRMZM2G078292	-	-	-	-	-	-	E2F16-down	-0.0327803	1	-0.0261633	1	0.0988602	1	-0.236116	1	-0.988307	0.00671948	-1.01483	0.0035571	15.779	15.4427	16.9062	13.3976	7.98909	15.4874	7.79856	Uncharacterized protein [Source:UniProtKB/TrEMBL;Acc:B4FDK2]	Amino acid/polyamine transporter I	Zm00001d024516	Zm00001eb415450
GRMZM2G078401	-	-	-	-	-	-	E2F16-down	0.108842	1	0.135493	1	0.2339	1	1.25317	0.0839375	-1.31265	0.0649001	-2.55411	0.000559541	1.55386	1.67634	1.82018	3.71306	0.600847	1.65118	0.252846	--	--	Zm00001d032372	Zm00001eb042850
GRMZM2G078458	-	-	-	-	-	-	E2F16-down	-0.522215	1	-0.246525	1	-0.0134996	1	0.214378	1	-1.2795	0.00633021	-0.497016	0.700424	7.96504	5.55822	7.88706	9.25392	3.26115	6.72214	5.65526	Uncharacterized protein [Source:UniProtKB/TrEMBL;Acc:B4FAA1]	--	Zm00001d036004	Zm00001eb269430
GRMZM2G078472	-	-	-	-	-	-	E2F16-down	0.439466	1	0.0654525	1	0.597252	1	-0.796222	0.319804	-0.794341	0.172262	-1.11247	0.00810673	109.583	148.634	165.808	63.1133	63.2127	114.53	50.7209	Asparagine synthetase [Source:UniProtKB/TrEMBL;Acc:K7VES9]	Glutamine amidotransferase type 2 domain	Zm00001d047736	Zm00001eb396990
GRMZM2G078566	-	-	-	-	-	-	E2F16-down	-0.0172257	1	-0.318226	1	0.0911699	1	-0.648007	0.621951	-0.461487	0.947861	-1.01977	0.00397439	26.6083	26.2641	28.3135	16.9689	19.3313	21.3116	13.1103	Putative 3-glucanase; Uncharacterized protein [Source:UniProtKB/TrEMBL;Acc:Q6JAD9]	X8	Zm00001d013635	Zm00001eb218220;Zm00001eb218230
GRMZM2G078781	-	-	-	-	-	-	E2F16-down	0.810629	1	0.398519	1	0.396672	1	-0.630088	0.767168	-1.25167	0.0140764	-0.573435	0.551543	6.38314	11.2139	8.39259	4.12586	2.70921	8.36515	4.28707	Cyclic nucleotide-gated ion channel 2; Uncharacterized protein [Source:UniProtKB/TrEMBL;Acc:C0PDL6]	Ion transport domain	Zm00001d038618	Zm00001eb292010
GRMZM2G078832	-	-	-	-	-	-	E2F16-down	-0.0256496	1	0.0134932	1	-0.242297	1	0.418306	1	-1.14936	0.00614167	-0.869152	0.0809473	12.4844	12.2709	10.5426	16.6873	5.58156	12.572	6.82115	Uncharacterized protein [Source:UniProtKB/TrEMBL;Acc:K7U6X8]	--	Zm00001d053620	Zm00001eb205540
GRMZM2G078995	-	-	-	-	-	-	E2F16-down	0.597933	1	0.128436	1	0.145819	1	0.338013	1	-0.796795	0.165325	-1.03416	0.0162014	8.68435	13.1265	9.59858	10.9604	4.99967	9.44668	4.23235	--	Pentatricopeptide repeat	Zm00001d044457	-
GRMZM2G079127	-	-	-	-	-	-	E2F16-down	0.117651	1	-0.0287416	1	0.182437	1	0.457912	1	-1.07911	0.000657617	-1.58346	7.44355e-08	189.144	205.221	214.651	259.805	89.6029	185.412	63.0846	Uncharacterized protein [Source:UniProtKB/TrEMBL;Acc:B4FT42]	Multi antimicrobial extrusion protein	Zm00001d005018	Zm00001eb093580
GRMZM2G079219	-	-	-	-	-	-	E2F16-down	-0.0344325	1	-0.049039	1	-0.179149	1	0.512086	1	-0.986568	0.0175585	-0.998236	0.0126632	21.8264	21.3185	19.2646	31.1233	10.9558	21.0492	10.9456	Uncharacterized protein [Source:UniProtKB/TrEMBL;Acc:K7VPE1]	Serine-threonine/tyrosine-protein kinase catalytic domain	Zm00001d008457	Zm00001eb334620
GRMZM2G079236	-	-	-	-	-	-	E2F16-down	-0.044105	1	-0.0409979	1	0.0679424	1	-0.457681	1	-0.640842	0.355207	-0.963511	0.00123909	171.154	166	179.414	124.624	109.816	166.333	87.7648	Acyl-CoA synthetase long-chain family member 3 [Source:UniProtKB/TrEMBL;Acc:B6U6S2]	AMP-dependent synthetase/ligase	Zm00001d005019	Zm00001eb093590
GRMZM2G079352	-	-	-	-	-	-	E2F16-down	0.626815	1	0.0406542	1	-0.0569149	1	-0.296093	1	-1.18707	0.0093642	-0.929207	0.0674605	4.2487	6.56881	4.09625	3.46228	1.87117	4.37737	2.23336	--	Trypsin-like cysteine/serine peptidase domain	Zm00001d017818	Zm00001eb252510
GRMZM2G079376	-	-	-	-	-	-	E2F16-down	0.682453	1	0.560805	1	0.503554	1	0.82515	0.153454	-0.495318	0.838065	-0.863803	0.0463078	30.3403	48.7048	43.024	53.7622	21.5146	44.807	16.6414	Uncharacterized protein [Source:UniProtKB/TrEMBL;Acc:C0PCW2]	Serine/threonine-protein kinase, active site	-	-
GRMZM2G079583	-	-	-	-	-	-	E2F16-down	0.104341	1	0.244281	1	0.211389	1	-0.324735	1	-0.80737	0.0553948	-0.853019	0.023529	55.3465	59.5167	64.0912	44.1995	31.6615	65.6272	30.6573	Putative leucine-rich repeat transmembrane protein kinase family protein isoform 1; Putative leucine-rich repeat transmembrane protein kinase family protein isoform 2; Putative leucine-rich repeat transmembrane protein kinase family protein isoform 3; Putative leucine-rich repeat transmembrane protein kinase family protein isoform 4; Uncharacterized protein [Source:UniProtKB/TrEMBL;Acc:B4FKZ8]	Serine-threonine/tyrosine-protein kinase catalytic domain	Zm00001d038991	Zm00001eb295670
GRMZM2G079629	-	CYCD2;2	-	-	-	-	E2F16-down	0.154944	1	0.87197	1	0.111645	1	1.05075	0.217192	-0.927042	0.248783	-1.68227	0.0113762	1.73846	1.93	1.8795	3.59995	0.918011	3.0782	0.521553	Uncharacterized protein [Source:UniProtKB/TrEMBL;Acc:B4FY72]	Cyclin-like	Zm00001d022175	Zm00001eb327750
GRMZM2G079668	-	-	-	-	-	-	E2F16-down	-0.217886	1	-0.250397	1	-0.372369	1	-0.0934034	1	-1.01762	0.00245326	-1.44991	1.07615e-06	75.7718	65.1495	58.5153	71.0285	37.4468	63.544	27.7237	Uncharacterized protein [Source:UniProtKB/TrEMBL;Acc:B8A3D0]	Heat shock protein 70, conserved site	Zm00001d033591	Zm00001eb053750
GRMZM2G079683	-	-	-	-	-	-	E2F16-down	0.539752	1	0.143795	1	0.17225	1	-0.1126	1	-1.76115	0.0148206	0.139114	1	19.6072	28.4755	22.0417	18.1243	5.81092	21.4495	21.5474	Putative uncharacterized protein [Source:UniProtKB/TrEMBL;Acc:B6TLM8]	Senescence regulator	Zm00001d003009	Zm00001eb077160
GRMZM2G079891	-	-	-	-	-	-	E2F16-down	-0.614778	1	-0.290519	1	-0.398159	1	0.14802	1	-0.505563	0.723508	-1.69539	0.00050977	3.96401	2.57858	3.0057	4.39206	2.77625	3.2069	1.20115	--	--	-	-
GRMZM2G079944	-	-	-	-	-	-	E2F16-down	0.0648609	1	-0.0235898	1	0.0120995	1	-0.0552566	1	-0.387149	1	-0.859286	0.0313404	31.3822	32.8153	31.6531	30.1986	24.0592	30.805	17.3001	Adenylate kinase [Source:UniProtKB/TrEMBL;Acc:K7TN22]	UMP-CMP kinase	Zm00001d024917;Zm00001d024918;Zm00001d024919	Zm00001eb418760;Zm00001eb418770;Zm00001eb418780
GRMZM2G080001	-	-	-	-	-	-	E2F16-down	-0.0711784	1	-0.10475	1	-0.207683	1	-0.601609	0.762646	-0.87262	0.00304994	-0.464947	1	47.2776	45.0016	40.9353	31.1508	25.8277	43.9596	34.2188	Ribosomal protein S6 kinase [Source:UniProtKB/TrEMBL;Acc:Q6TQF8]	Serine/threonine-protein kinase, active site	Zm00001d022434	Zm00001eb330740
GRMZM2G080045	-	-	-	-	-	-	E2F16-down	0.445825	1	-0.151408	1	0.224309	1	0.0946101	1	-0.856959	0.0515275	-0.903759	0.024016	20.9709	28.5605	24.4771	22.3804	11.5601	18.8894	11.1997	Ammonium transporter 2; Uncharacterized protein [Source:UniProtKB/TrEMBL;Acc:B7ZXF9]	Blood group Rhesus C/E/D polypeptide	Zm00001d038412	Zm00001eb289990
GRMZM2G080176	-	-	-	-	-	-	E2F16-down	-0.201721	1	-0.309873	1	0.0657213	1	-0.0492064	1	-1.21684	0.0042021	-1.03826	0.0202273	13.8421	12.038	14.5031	13.3845	6.02246	11.1644	6.74207	--	RNA polymerase, N-terminal	Zm00001d003203	Zm00001eb078830
GRMZM2G080178	-	-	-	-	-	-	E2F16-down	-0.764288	1	-0.808655	1	0.125311	1	0.141954	1	0.130176	1	-1.17973	0.0300578	4.03983	2.36908	4.41149	4.46448	4.41162	2.37369	1.79622	Uncharacterized protein [Source:UniProtKB/TrEMBL;Acc:K7TZK8]	Sulphate transporter	Zm00001d050283	Zm00001eb178810
GRMZM2G080439	-	-	-	-	-	-	E2F16-down	-0.0476398	1	-0.145166	1	-0.13071	1	0.112959	1	-1.02317	0.0191952	-0.533474	0.653233	8.85553	8.55471	8.08767	9.57971	4.37795	7.94586	6.10836	Uncharacterized protein [Source:UniProtKB/TrEMBL;Acc:C4J431]	Ubiquitin supergroup	Zm00001d006011	Zm00001eb101780
GRMZM2G080462	-	-	-	-	-	-	E2F16-down	-0.219893	1	0.186393	1	0.052576	1	0.197748	1	-0.940481	0.100239	-1.14308	0.0198378	4.1323	3.53513	4.28258	4.74164	2.16892	4.71962	1.86605	Uncharacterized protein [Source:UniProtKB/TrEMBL;Acc:C4IZK2]	SET domain	Zm00001d032990	Zm00001eb048280
GRMZM2G080466	-	-	-	-	-	-	E2F16-down	1.8056	0.153435	1.23653	0.818724	0.103947	1	0.430212	1	0.815789	0.34732	-1.63293	0.0337144	1.29141	4.54698	1.3905	1.74656	2.28397	3.05012	0.413212	Uncharacterized protein [Source:UniProtKB/TrEMBL;Acc:C4J9K1]	--	Zm00001d006010	Zm00001eb101770
GRMZM2G080499	-	-	-	-	-	-	E2F16-down	-0.106607	1	0.0301825	1	0.0780351	1	0.113719	1	-1.26225	3.76992e-06	0.0812401	1	24.6101	22.8663	25.9918	26.6395	10.2504	25.0834	26.0528	ATP binding protein [Source:UniProtKB/TrEMBL;Acc:B6U8H2]	Serine-threonine/tyrosine-protein kinase catalytic domain	Zm00001d043900	Zm00001eb157070
GRMZM2G080501	-	-	-	-	-	-	E2F16-down	-0.190603	1	0.0791192	1	-0.0330971	1	0.217863	1	-0.561024	0.641081	-1.0998	0.00576338	10.0234	8.77934	9.79424	11.6653	6.79742	10.5646	4.69763	Seed maturation protein PM36 [Source:UniProtKB/TrEMBL;Acc:B6TPF2]	Thiaminase-2/PQQ biosynthesis protein C	Zm00001d047640	Zm00001eb396140
GRMZM2G080519	-	-	-	-	-	-	E2F16-down	0.52672	1	0.386715	1	0.255865	1	0.0344645	1	-2.23734	6.8525e-06	-0.967483	0.0695804	5.953	8.56571	7.08914	6.08471	1.24669	7.68789	3.02609	Uncharacterized protein [Source:UniProtKB/TrEMBL;Acc:B4FRD7]	TPX2, C-terminal domain	Zm00001d052928	Zm00001eb200130
GRMZM2G080524	-	-	-	-	-	-	E2F16-down	0.695686	1	0.383998	1	0.264532	1	0.490907	1	-2.08137	3.2194e-07	-0.501547	0.731085	10.8402	17.5793	13.017	15.2461	2.61171	14.1418	7.6461	Catalytic/ hydrolase [Source:UniProtKB/TrEMBL;Acc:B6UDV1]	Alpha/beta hydrolase fold-1	Zm00001d027887	Zm00001eb005850
GRMZM2G080530	-	-	-	-	-	-	E2F16-down	0.0469429	1	-0.107624	1	-0.046733	1	0.377208	1	-1.155	0.00128483	-1.28014	0.000163903	29.4543	30.4587	28.5149	38.2823	13.2933	27.3875	12.1397	Protein binding protein; Uncharacterized protein [Source:UniProtKB/TrEMBL;Acc:B4F9F2]	Leucine-rich repeat, typical subtype	Zm00001d030526	Zm00001eb027820
GRMZM2G080567	-	-	-	-	-	-	E2F16-down	0.212979	1	-0.047812	1	-0.0658271	1	-0.567274	0.929429	-1.74698	1.82506e-09	-0.535016	0.724197	53.4436	61.9471	51.0494	36.0649	15.9546	51.7464	36.8303	Putative uncharacterized protein [Source:UniProtKB/TrEMBL;Acc:B6TDN3]	Protein of unknown function DUF1677, plant	Zm00001d022130	Zm00001eb327390
GRMZM2G080724	-	-	-	-	-	-	E2F16-down	-0.182162	1	-0.252797	1	-0.29785	1	0.258387	1	-1.4504	0.00345588	-1.48888	0.00194954	4.87656	4.29807	3.95407	5.83292	1.78697	4.02206	1.72244	Uncharacterized protein [Source:UniProtKB/TrEMBL;Acc:C0PPG1]	HSP20-like chaperone	Zm00001d031325	Zm00001eb034050
GRMZM2G080725	-	-	-	-	-	-	E2F16-down	-0.0944825	1	-0.167738	1	-0.144935	1	0.546873	0.997919	-1.28022	1.82232e-05	-1.48754	3.83874e-07	28.4263	26.5916	25.6937	41.5183	11.6933	25.2467	10.1282	Putative uncharacterized protein [Source:UniProtKB/TrEMBL;Acc:B6TLT3]	--	Zm00001d033557;Zm00001d033558	Zm00001eb053510;Zm00001eb053520
GRMZM2G081048	-	-	-	-	-	-	E2F16-down	0.280004	1	0.265621	1	0.207333	1	0.28791	1	-1.0541	0.00507014	-1.3411	6.77442e-05	21.6462	26.2671	24.9697	26.4118	10.4236	25.9996	8.58118	Uncharacterized protein [Source:UniProtKB/TrEMBL;Acc:B4FXK6]	FAD dependent oxidoreductase	Zm00001d021138;Zm00001d021139	Zm00001eb318320;Zm00001eb318330
GRMZM2G081075	-	-	-	-	-	-	E2F16-down	-0.0862398	1	-0.233966	1	0.0261208	1	-0.205862	1	-0.482222	0.858749	-1.4861	1.80833e-05	9.69326	9.13154	9.87504	8.40417	6.95496	8.24429	3.43851	Uncharacterized protein [Source:UniProtKB/TrEMBL;Acc:C0HEH6]	Zinc finger, SIAH-type	Zm00001d015952	Zm00001eb237020
GRMZM2G081114	-	-	-	-	-	-	E2F16-down	-0.0699123	1	-1.30689	0.412099	-0.66241	1	-0.472943	1	-2.15602	0.000217886	-1.79906	0.000993215	9.27967	8.83499	5.83776	6.68507	2.11242	3.6495	2.62153	Uncharacterized protein [Source:UniProtKB/TrEMBL;Acc:B4FS10]	Thylakoid soluble phosphoprotein TSP9	Zm00001d034705	Zm00001eb063160
GRMZM2G081504	-	-	-	-	-	-	E2F16-down	0.663923	1	0.594245	1	0.0834201	1	-0.734528	0.571189	-3.03386	1.04303e-06	-1.86639	0.000238244	6.98983	11.0883	7.3937	4.19865	0.842897	10.3942	1.9315	Uncharacterized protein [Source:UniProtKB/TrEMBL;Acc:B4FYG2]	Peptidase S9, prolyl oligopeptidase, catalytic domain	Zm00001d014178	Zm00001eb223050
GRMZM2G081571	-	-	-	-	-	-	E2F16-down	0.298873	1	-0.154035	1	-0.00144156	1	0.457673	1	-2.06303	1.86632e-06	-1.89284	4.06889e-06	59.1958	72.8156	59.1141	81.3014	14.1653	53.0196	15.9587	Mo-molybdopterin cofactor sulfurase [Source:UniProtKB/TrEMBL;Acc:B6T4E6]	Pyruvate kinase-like, insert domain	Zm00001d006341;Zm00001d006342	Zm00001eb104720;Zm00001eb104730
GRMZM2G081583	-	-	-	-	-	-	E2F16-down	0.462016	1	-0.0347721	1	0.598821	1	0.768597	0.543014	-2.08685	0.000457284	-2.22784	0.000181079	102.815	141.62	155.683	175.163	24.2057	100.209	21.9539	Beta-galactosidase [Source:UniProtKB/TrEMBL;Acc:B4F9J1]	Glycoside hydrolase, superfamily	-	-
GRMZM2G081639	-	-	-	-	-	-	E2F16-down	-0.216419	1	-0.660053	1	-0.451133	1	0.199894	1	-1.33879	9.15449e-05	-1.92556	3.63612e-08	19.1604	16.4886	14.0163	22.0103	7.54254	12.0176	5.02077	--	Ribonuclease H-like domain	Zm00001d022491	Zm00001eb330170
GRMZM2G081729	-	-	-	-	-	-	E2F16-down	0.42862	1	0.103695	1	0.213604	1	0.0348722	1	-1.29061	0.00517102	-1.23904	0.00629776	10.6036	14.2818	12.3011	10.8672	4.37504	11.3387	4.45258	Uncharacterized protein [Source:UniProtKB/TrEMBL;Acc:K7W246]	Glycosyl hydrolase, five-bladed beta-propellor domain	Zm00001d048154	Zm00001eb400800
GRMZM2G081843	-	PIP1E	-	-	-	-	E2F16-down	0.790605	1	0.142277	1	0.322718	1	1.45185	0.166703	-2.11734	0.0421681	-1.02008	0.342091	3.45003	5.96181	4.2948	9.45591	0.778182	3.69741	1.70452	Aquaporin PIP1-5 [Source:UniProtKB/Swiss-Prot;Acc:Q9AR14]	Major intrinsic protein, conserved site	Zm00001d051872	-
GRMZM2G081857	-	-	-	-	-	-	E2F16-down	0.664003	1	0.547005	1	-0.224514	1	0.972732	0.467375	-2.47456	0.0139071	-1.25793	0.175293	0.815427	1.29505	0.693982	1.60595	0.144856	1.14668	0.337267	--	Protein kinase-like domain	Zm00001d022201	Zm00001eb327990
GRMZM2G081883	-	-	-	-	-	-	E2F16-down	1.28096	1	0.0416082	1	-0.0730341	1	0.239981	1	0.77311	0.373692	-1.52458	0.032196	1.77405	4.33346	1.69989	2.09746	3.00943	1.78022	0.602974	Uncharacterized protein [Source:UniProtKB/TrEMBL;Acc:B4FYS2]	Cytochrome c, class IA/ IB	Zm00001d042600	Zm00001eb145520
GRMZM2G081915	-	-	-	-	-	-	E2F16-down	0.18427	1	0.337154	1	0.0734223	1	0.796876	0.478418	-1.48482	0.0125599	-0.800004	0.272406	2.74642	3.12494	2.89656	4.77651	1.00782	3.52095	1.58253	Uncharacterized protein [Source:UniProtKB/TrEMBL;Acc:B4F888]	Serine/threonine-protein kinase, active site	Zm00001d033339	Zm00001eb051510
GRMZM2G081935	-	-	-	-	-	-	E2F16-down	-0.0203301	1	-0.240795	1	-0.0358631	1	-0.0977167	1	-0.991634	0.00803728	-1.06013	0.00234977	15.783	15.5656	15.3904	14.7483	7.94327	13.332	7.6002	Putative uncharacterized protein [Source:UniProtKB/TrEMBL;Acc:B6T6L4]	Sterile alpha motif/pointed domain	Zm00001d041718	Zm00001eb137890
GRMZM2G082037	-	-	-	-	-	-	E2F16-down	0.0618221	1	0.201273	1	0.146422	1	0.185536	1	-1.14615	0.108067	-2.84244	0.000138041	1.34024	1.39477	1.48889	1.52907	0.602233	1.54791	0.172851	Uncharacterized protein [Source:UniProtKB/TrEMBL;Acc:K7UUI0]	UDP-glucuronosyl/UDP-glucosyltransferase	Zm00001d038605	Zm00001eb291890
GRMZM2G082087	-	OPR8	-	-	-	-	E2F16-down	0.319149	1	0.105973	1	0.335228	1	-0.301429	1	-1.45762	0.00038563	-0.578707	0.542678	9.17731	11.4544	11.572	7.44726	3.3015	9.79462	6.155	Uncharacterized protein [Source:UniProtKB/TrEMBL;Acc:B8A1D8]	NADH:flavin oxidoreductase/NADH oxidase, N-terminal	Zm00001d050107	Zm00001eb177330
GRMZM2G082185	-	-	-	-	-	-	E2F16-down	0.267083	1	0.0756246	1	-0.0172156	1	0.0026241	1	-1.03129	8.13463e-05	-0.990607	0.000176262	258.625	311.224	255.544	259.094	126.533	272.527	130.152	Cysteine synthase [Source:UniProtKB/TrEMBL;Acc:B8A367]	Tryptophan synthase beta subunit-like PLP-dependent enzymes superfamily	Zm00001d008379	Zm00001eb333980
GRMZM2G082191	-	-	-	-	-	-	E2F16-down	-0.062446	1	-0.237727	1	0.0525292	1	-0.595584	0.818244	-0.924838	0.0197654	-1.05586	0.00242729	79.2957	75.9373	82.2459	52.4774	41.8512	67.1709	38.1097	--	Serine/threonine-protein kinase, active site	Zm00001d003101	Zm00001eb077980
GRMZM2G082257	-	-	-	-	-	-	E2F16-down	0.127224	1	0.0124748	1	0.0698016	1	0.424223	1	-0.765627	0.200122	-1.54709	3.94185e-05	10.4503	11.3967	10.9639	14.0205	6.14559	10.5497	3.541	YGL010w-like protein [Source:UniProtKB/TrEMBL;Acc:B6TVU6]	Protein of unknown function DUF962	Zm00001d032199	Zm00001eb041480
GRMZM2G082502	-	-	-	-	-	-	E2F16-down	0.180784	1	0.0989908	1	0.094124	1	-0.139723	1	-0.789308	0.0873096	-1.40665	3.7515e-06	20.8853	23.6842	22.2918	18.9522	12.0948	22.291	7.86727	Uncharacterized protein [Source:UniProtKB/TrEMBL;Acc:B8A0F2]	Peptidase S28	Zm00001d013865	Zm00001eb220420
GRMZM2G082894	-	-	-	-	-	-	E2F16-down	-0.160695	1	-0.135536	1	-0.176347	1	-0.0949852	1	-1.30607	0.000495835	-0.918949	0.0378842	11.7455	10.5	10.3866	10.9924	4.77176	10.6272	6.23343	Uncharacterized protein [Source:UniProtKB/TrEMBL;Acc:K7UX41]	--	Zm00001d010702	Zm00001eb352790
GRMZM2G082962	-	-	-	-	-	-	E2F16-down	0.190825	1	-0.0277602	1	-0.121502	1	-0.149758	1	-1.18953	6.42544e-06	-0.418396	1	46.5335	53.109	42.7681	41.943	20.367	45.5729	34.8373	CDK5RAP3-like protein; Uncharacterized protein [Source:UniProtKB/TrEMBL;Acc:B4F9F0]	Protein of unknown function DUF773	Zm00001d045894	Zm00001eb381660;Zm00001eb381720
GRMZM2G082972	-	-	-	-	-	-	E2F16-down	0.0626097	1	-0.0469865	1	0.0541162	1	-0.267238	1	-0.367346	1	-0.858653	0.0445173	12.7743	13.3484	13.274	10.6176	9.91684	12.4127	7.03807	Uncharacterized protein [Source:UniProtKB/TrEMBL;Acc:K7UPN8]	--	-	-
GRMZM2G083081	-	-	-	-	-	-	E2F16-down	0.247886	1	-0.298516	1	-0.00483746	1	0.540332	0.972326	-1.01445	0.0203037	-1.27257	0.000862818	12.1123	14.4043	12.0918	17.6419	5.99723	9.88347	5.0299	--	Uncharacterised protein family Ycf20	Zm00001d012832;Zm00001d012833;Zm00001d012834	Zm00001eb210610;Zm00001eb210620;Zm00001eb210630
GRMZM2G083102	-	-	-	-	-	-	E2F16-down	0.487715	1	0.437543	1	0.31793	1	0.598863	0.812464	-1.02397	0.0121606	-1.15838	0.00181344	17.8564	25.0166	22.233	27.0298	8.77577	24.0335	7.98326	Ribulose-phosphate 3-epimerase [Source:UniProtKB/TrEMBL;Acc:B6TIR4]	Ribulose-phosphate binding barrel	Zm00001d021050	Zm00001eb317710
GRMZM2G083150	-	-	-	-	-	-	E2F16-down	-0.125339	1	-0.220498	1	-0.561966	1	-0.234997	1	0.40722	0.905384	-1.27317	0.0328585	1.44629	1.32578	0.971917	1.2276	1.93207	1.25323	0.599867	--	--	Zm00001d040197	Zm00001eb126970
GRMZM2G083173	-	-	-	-	-	-	E2F16-down	0.499457	1	-0.216322	1	0.192159	1	0.898338	0.18881	-2.06339	1.51982e-05	0.0362849	1	4.69326	6.63657	5.36062	8.75949	1.11011	4.00994	4.79702	Hexose transporter [Source:UniProtKB/TrEMBL;Acc:B6U6U2]	Sugar/inositol transporter	Zm00001d029762	Zm00001eb022230
GRMZM2G083285	-	-	-	-	-	-	E2F16-down	-0.0796184	1	-0.0427768	1	0.131315	1	0.0701382	1	-0.495514	0.816085	-1.71666	0.0494558	1.03639	0.985366	1.13972	1.09094	0.767157	1.01881	0.313979	--	VQ	Zm00001d019354	Zm00001eb304830;Zm00001eb304840
GRMZM2G083367	-	-	-	-	-	-	E2F16-down	0.245674	1	0.0541374	1	0.106337	1	0.331231	1	-1.29395	0.00564437	-1.3919	0.00185051	8.25267	9.79465	8.89486	10.3931	3.36306	8.5111	3.11958	Uncharacterized protein [Source:UniProtKB/TrEMBL;Acc:K7VN82]	Quinonprotein alcohol dehydrogenase-like-superfamily	Zm00001d047852	Zm00001eb398010
GRMZM2G083402	-	-	-	-	-	-	E2F16-down	-0.0299747	1	-0.0672761	1	0.00764504	1	-0.206552	1	-1.30187	1.28986e-05	-0.243783	1	21.8782	21.4296	21.9773	18.9544	8.86638	20.8224	18.4719	Uncharacterized protein [Source:UniProtKB/TrEMBL;Acc:K7VFC2]	Serine-threonine/tyrosine-protein kinase catalytic domain	Zm00001d047853	Zm00001eb398020
GRMZM2G083470	-	-	-	-	-	-	E2F16-down	0.340893	1	0.128883	1	0.508369	1	1.41731	0.152443	-2.76603	0.0115033	-3.9753	0.00128221	1.34825	1.72305	1.92377	3.64839	0.189918	1.44334	0.0711423	Uncharacterized protein [Source:UniProtKB/TrEMBL;Acc:K7UPK0]	--	-	-
GRMZM2G083472	G2-like	GLK10	-	-	-	-	E2F16-down	-0.0592831	1	0.148789	1	-0.340514	1	-0.721714	0.496157	-1.80382	1.14111e-05	0.635803	0.412149	7.92257	7.61138	6.26076	4.80506	2.26172	8.77968	12.3451	--	--	Zm00001d014701	Zm00001eb227200
GRMZM2G083504	bHLH	BHLH121	-	-	-	-	E2F16-down	0.301096	1	0.182937	1	0.224547	1	1.10156	0.111035	-1.35727	0.0251551	-0.679453	0.411536	2.12508	2.62745	2.48276	4.57863	0.83787	2.41867	1.29411	Uncharacterized protein [Source:UniProtKB/TrEMBL;Acc:C0PCV7]	Myc-type, basic helix-loop-helix (bHLH) domain	Zm00001d006065	Zm00001eb102260
GRMZM2G083555	-	-	-	-	-	-	E2F16-down	-0.0745638	1	-0.283767	1	-0.110894	1	0.333929	1	-1.0644	0.000189735	-0.854382	0.0116653	31.5531	29.9603	29.2098	39.7706	15.0546	25.8834	17.4395	--	PMR5 N-terminal domain	Zm00001d022361	Zm00001eb329480
GRMZM2G083572	-	-	-	-	-	-	E2F16-down	0.10591	1	0.562077	1	0.172482	1	-0.54119	0.962354	-1.51254	0.0351529	1.03048	0.108526	1.03415	1.11228	1.17277	0.710664	0.364168	1.55432	2.12485	Uncharacterized protein [Source:UniProtKB/TrEMBL;Acc:C0HIX2]	--	Zm00001d007975	Zm00001eb117900
GRMZM2G083716	-	-	-	-	-	-	E2F16-down	-0.097649	1	-0.370506	1	-0.134515	1	-0.179404	1	-1.87807	1.62695e-07	-0.226287	1	42.5473	39.7481	38.734	37.5711	11.55	32.7308	36.396	Putative TCP-1/cpn60 chaperonin family protein isoform 1; Putative TCP-1/cpn60 chaperonin family protein isoform 2; Putative TCP-1/cpn60 chaperonin family protein isoform 3; Uncharacterized protein [Source:UniProtKB/TrEMBL;Acc:C0P530]	Chaperonin Cpn60/TCP-1	Zm00001d045544	Zm00001eb378930
GRMZM2G083788	-	-	-	-	-	-	E2F16-down	0.186362	1	0.0704041	1	-0.0863747	1	0.546737	1	-2.23662	1.52051e-11	-1.56553	3.35216e-08	60.5774	68.9307	57.0455	88.5023	12.8478	63.5196	20.43	--	Amino acid transporter, transmembrane	Zm00001d018336	Zm00001eb257440
GRMZM2G083847	-	-	-	-	-	-	E2F16-down	0.403782	1	0.526363	1	0.505114	1	0.782614	0.108731	0.22575	1	-0.899484	0.00518963	72.4238	95.8369	102.804	124.602	84.7528	104.345	38.7915	Uncharacterized protein [Source:UniProtKB/TrEMBL;Acc:C0PE82]	ACT domain	Zm00001d011051	Zm00001eb355670
GRMZM2G083935	-	-	-	-	-	-	E2F16-down	0.523677	1	-0.0734443	1	0.618594	1	-1.44481	0.290578	-1.91676	0.0499992	-2.17506	0.022456	11.381	16.3537	17.452	4.17236	2.95754	10.5766	2.53894	Uncharacterized protein [Source:UniProtKB/TrEMBL;Acc:C0P5K5]	UDP-glucuronosyl/UDP-glucosyltransferase	Zm00001d004248	Zm00001eb087380
GRMZM2G083972	-	-	-	-	-	-	E2F16-down	0.153771	1	0.155663	1	0.00627861	1	0.194459	1	-2.12729	1.02858e-06	-1.9987	1.75963e-06	11.744	13.0801	11.7824	13.4411	2.72058	12.9438	2.92386	--	--	Zm00001d005297	Zm00001eb095640;Zm00001eb095650
GRMZM2G084021	-	-	-	-	-	-	E2F16-down	-0.0854255	1	-0.0397212	1	0.104477	1	0.0780625	1	-0.654316	0.300956	-0.913814	0.00304861	28.9741	27.2972	31.1517	30.5852	18.4268	28.1745	15.3669	Putative uncharacterized protein [Source:UniProtKB/TrEMBL;Acc:B6U4X4]	Pathogenic type III effector avirulence factor Avr cleavage site	Zm00001d014200	Zm00001eb223290
GRMZM2G084274	-	-	-	-	-	-	E2F16-down	0.00483212	1	-0.1568	1	0.119013	1	-0.135589	1	-0.308464	1	-0.860768	0.00768102	31.6204	31.7379	34.3442	28.7884	25.5221	28.3908	17.4211	Uncharacterized protein [Source:UniProtKB/TrEMBL;Acc:K7UZL8]	Protein of unknown function DUF179	Zm00001d010248	Zm00001eb349200
GRMZM2G084498	-	-	-	-	-	-	E2F16-down	0.197614	1	-0.169867	1	-0.0738744	1	0.0653595	1	-1.12012	0.0578487	-1.29543	0.0165253	4.44323	5.09364	4.20066	4.64159	2.02487	3.9252	1.76233	Uncharacterized protein [Source:UniProtKB/TrEMBL;Acc:B6UIN4]	--	Zm00001d052177	Zm00001eb193760
GRMZM2G084583	MYB	MYB38	-	-	-	-	E2F16-down	0.0921438	1	-0.0772566	1	0.0927913	1	0.220464	1	-2.44758	0.000101422	-1.60323	0.00384736	15.5353	16.542	16.5502	18.0912	2.87258	14.5966	5.04317	Myb-related protein Zm38 [Source:UniProtKB/Swiss-Prot;Acc:P20025]	SANT/Myb domain	Zm00001d032024	Zm00001eb040070
GRMZM2G084783	-	-	-	-	-	-	E2F16-down	0.177639	1	-0.21707	1	0.0802611	1	-0.122511	1	-1.08637	0.000569945	-1.214	4.24766e-05	29.2612	33.1136	30.9396	26.8917	13.8398	25.1483	12.5961	Uncharacterized protein [Source:UniProtKB/TrEMBL;Acc:C0P617]	NIF system FeS cluster assembly, NifU, C-terminal	Zm00001d028924	Zm00001eb015070
GRMZM2G084881	-	-	-	-	-	-	E2F16-down	0.124237	1	0.0479635	1	0.0838246	1	-0.000370371	1	-1.01481	4.81853e-05	-0.699561	0.104157	227.948	248.44	241.576	227.885	112.825	235.623	140.36	Uncharacterized protein [Source:UniProtKB/TrEMBL;Acc:C4J4E4]	Pyridine nucleotide-disulphide oxidoreductase, NAD-binding domain	Zm00001d005347	Zm00001eb096070
GRMZM2G084940	-	-	-	-	-	-	E2F16-down	-0.0402239	1	-0.00292222	1	-0.151311	1	0.0789923	1	-0.362028	1	-0.820548	0.01477	60.838	59.1681	54.7865	64.2707	47.3646	60.7052	34.4391	--	Six-hairpin glycosidase-like	Zm00001d028926	Zm00001eb015090
GRMZM2G084942	-	-	-	-	-	-	E2F16-down	0.232023	1	0.0889164	1	0.0898021	1	0.125824	1	-0.918318	0.00397594	-1.15925	1.81233e-05	65.4963	76.9417	69.7085	71.4713	34.719	69.6268	29.2987	Uncharacterized protein [Source:UniProtKB/TrEMBL;Acc:B4FY98]	Zinc finger, CCHC-type	Zm00001d014734;Zm00001d014735	Zm00001eb227480;Zm00001eb227490;Zm00001eb227500
GRMZM2G085038	-	-	-	-	-	-	E2F16-down	-0.0643387	1	-0.184188	1	-0.127799	1	0.0697122	1	-0.0179783	1	-0.784087	0.0237297	39.5763	37.8371	36.2131	41.5316	39.0537	34.7863	22.9688	Uncharacterized protein [Source:UniProtKB/TrEMBL;Acc:B4FY46]	Serine-threonine/tyrosine-protein kinase catalytic domain	Zm00001d008177	Zm00001eb332200
GRMZM2G085116	-	-	-	-	-	-	E2F16-down	0.329169	1	0.0115067	1	0.0726801	1	0.0521264	1	-0.729402	0.251047	-1.00879	0.0159822	19.7833	24.8583	20.818	20.5204	11.9989	19.9321	9.84209	--	Protein of unknown function DUF538	Zm00001d033579	Zm00001eb053680
GRMZM2G085189	-	-	-	-	-	-	E2F16-down	0.158726	1	-0.264313	1	-0.258486	1	0.01789	1	-2.46769	2.34263e-05	-1.88644	0.000350858	5.56369	6.2188	4.64274	5.63693	0.978083	4.57774	1.48651	--	BTB/POZ-like	Zm00001d034194	Zm00001eb058760
GRMZM2G085438	-	-	-	-	-	-	E2F16-down	-0.18926	1	0.0256738	1	-0.168382	1	0.237482	1	-1.68109	2.5557e-05	-0.949173	0.0428421	16.8123	14.741	14.9491	19.8253	5.20238	17.118	8.73434	Uncharacterized protein [Source:UniProtKB/TrEMBL;Acc:C0HDV1]	Alpha/beta hydrolase, N-terminal	Zm00001d011619	Zm00001eb360560
GRMZM2G085467	bHLH	BHLH146	-	-	-	-	E2F16-down	0.390596	1	0.32088	1	0.0311564	1	-0.804011	0.300934	-1.3431	0.000781719	0.0152112	1	7.68259	10.0656	7.83666	4.39353	3.01522	9.52256	7.72668	Helix-loop-helix DNA-binding domain containing protein [Source:UniProtKB/TrEMBL;Acc:B6TY97]	Myc-type, basic helix-loop-helix (bHLH) domain	Zm00001d020932	Zm00001eb316660
GRMZM2G085469	-	-	-	-	-	-	E2F16-down	-0.090125	1	-0.216304	1	0.0120062	1	-0.322289	1	-0.980205	0.0133977	-0.489347	0.797547	14.4346	13.5683	14.5479	11.5404	7.33456	12.3583	10.2518	Uncharacterized protein [Source:UniProtKB/TrEMBL;Acc:C4JBV6]	--	Zm00001d015308	Zm00001eb232600
GRMZM2G085509	-	-	-	-	-	-	E2F16-down	0.446549	1	0.570591	1	0.0925874	1	-0.231015	1	-2.33118	0.00295324	-1.75425	0.0140316	3.95216	5.37881	4.22704	3.36335	0.806534	5.88041	1.14377	--	Erg28	Zm00001d040501	Zm00001eb129300
GRMZM2G085747	-	-	-	-	-	-	E2F16-down	-0.280083	1	-0.539628	1	-0.236204	1	-0.39887	1	-0.915887	0.00431172	-1.41102	1.15392e-07	116.98	96.3381	99.306	88.7235	62.0723	80.4977	43.9772	Malic enzyme [Source:UniProtKB/TrEMBL;Acc:C4J3M2]	Malic oxidoreductase	Zm00001d013911	Zm00001eb220780
GRMZM2G085926	-	-	-	-	-	-	E2F16-down	-0.0912966	1	-0.218206	1	-0.037172	1	-0.134594	1	-0.291674	1	-0.730651	0.0487305	88.7859	83.3513	86.5252	80.878	72.5491	76.3356	53.4755	Choline-phosphate cytidylyltransferase B; Uncharacterized protein [Source:UniProtKB/TrEMBL;Acc:B4F7T8]	Cytidyltransferase-like domain	Zm00001d015399	Zm00001eb233270
GRMZM2G085941	-	-	-	-	-	-	E2F16-down	-0.468859	1	-0.166403	1	-0.40277	1	-1.86574	0.0553893	-2.41658	0.00438835	-1.28813	0.111174	26.6757	19.2839	20.1401	7.3068	4.90851	23.9583	10.9566	Uncharacterized protein [Source:UniProtKB/TrEMBL;Acc:K7UMN7]	Membrane attack complex component/perforin (MACPF) domain	Zm00001d038971	Zm00001eb295470
GRMZM2G085960	-	-	-	-	-	-	E2F16-down	0.0334185	1	-0.085152	1	0.0311064	1	0.401324	1	-0.654272	0.261532	-1.01794	5.31055e-05	173.913	177.97	177.7	229.681	110.492	163.901	85.8762	Nucleoside N-ribohydrolase 2; Uncharacterized protein [Source:UniProtKB/TrEMBL;Acc:B4FZ19]	Inosine/uridine-preferring nucleoside hydrolase domain	Zm00001d049948	Zm00001eb176090
GRMZM2G085974	Orphans	-	-	-	-	-	E2F16-down	0.384393	1	0.54876	1	0.25128	1	1.14729	0.0578858	-4.70679	2.39179e-08	-3.02267	1.06212e-06	54.2218	70.8011	64.5377	120.148	2.10892	79.3576	6.71554	Uncharacterized protein [Source:UniProtKB/TrEMBL;Acc:C0PB98]	TRAF-like	Zm00001d032691	Zm00001eb045750
GRMZM2G086030	-	-	-	-	-	-	E2F16-down	-0.012836	1	-0.0896	1	-0.0894093	1	-0.693723	0.461673	-1.14608	0.000629589	-1.25972	8.12775e-05	219.788	217.843	206.577	135.883	99.4287	206.468	91.7676	Uncharacterized protein [Source:UniProtKB/TrEMBL;Acc:K7TWZ6]	Tetratricopeptide repeat-containing domain	Zm00001d026439	Zm00001eb432020
GRMZM2G086052	-	-	-	-	-	-	E2F16-down	-0.078826	1	-0.283368	1	-0.0604602	1	-0.62741	0.730707	-1.37647	0.000325127	0.00660796	1	7.33649	6.94766	7.03012	4.74499	2.80589	5.95534	7.37276	Uncharacterized protein [Source:UniProtKB/TrEMBL;Acc:B4FH65]	Putative S-adenosyl-L-methionine-dependent methyltransferase MidA	Zm00001d011245	Zm00001eb357440
GRMZM2G086123	-	-	-	-	-	-	E2F16-down	0.572792	1	-0.133043	1	-0.446057	1	1.13919	0.229999	-2.3436	0.0089782	-1.49796	0.0640656	0.737429	1.10683	0.53893	1.635	0.136572	0.711535	0.24842	Uncharacterized protein [Source:UniProtKB/TrEMBL;Acc:B4FA68]	Uncharacterised conserved protein UCP031043	Zm00001d031911	Zm00001eb039020
GRMZM2G086237	-	-	-	-	-	-	E2F16-down	0.209207	1	0.111333	1	0.164767	1	-0.00103661	1	-1.58671	2.60737e-06	-1.09864	0.0018098	17.815	20.6042	19.9724	17.8066	5.94309	19.3013	8.31547	--	EEIG1/EHBP1 N-terminal domain	Zm00001d013908	Zm00001eb220750
GRMZM2G086242	-	-	-	-	-	-	E2F16-down	-0.0241594	1	-0.265558	1	-0.0515833	1	0.746976	0.554828	-1.23254	0.0367702	-1.39198	0.0118207	4.89142	4.82769	4.7125	8.22353	2.10819	4.01099	1.87479	Putative uncharacterized protein [Source:UniProtKB/TrEMBL;Acc:B6SXJ2]	Chloroplast envelope membrane protein, CemA	Zm00001d027320	Zm00001eb000720;Zm00001eb000750
GRMZM2G086277	C2H2	-	-	-	-	-	E2F16-down	0.17626	1	0.00170175	1	-0.422385	1	0.0294	1	-1.99333	0.00770463	0.949139	0.166644	1.0161	1.14654	0.749993	1.03713	0.25439	1.01543	1.94936	Zinc finger, C2H2 type family protein isoform 1; Zinc finger, C2H2 type family protein isoform 2 [Source:UniProtKB/TrEMBL;Acc:K7VCJ7]	Zinc finger, C2H2-like	Zm00001d036297	Zm00001eb271500
GRMZM2G086389	-	-	-	-	-	-	E2F16-down	0.15133	1	0.0129796	1	0.0337228	1	-0.252957	1	-1.23905	2.83471e-05	-1.29921	6.91701e-06	54.5636	60.5782	55.8458	45.7849	23.1704	54.9217	22.1413	Uncharacterized protein [Source:UniProtKB/TrEMBL;Acc:B4F8N8]	K+ potassium transporter	Zm00001d019631	Zm00001eb306800
GRMZM2G086403	PLATZ	PLATZ15	-	-	-	-	E2F16-down	0.262372	1	-0.0408964	1	0.116225	1	-0.747296	0.425738	-1.78682	7.31816e-06	-0.836523	0.108526	14.9757	17.9521	16.2169	8.91196	4.32922	14.5809	8.39443	PLATZ transcription factor; Uncharacterized protein [Source:UniProtKB/TrEMBL;Acc:B4FK14]	Protein of unknown function DUF597	Zm00001d026047	Zm00001eb428410;Zm00001eb428420
GRMZM2G086496	-	-	-	-	-	-	E2F16-down	0.599679	1	0.290105	1	-0.121792	1	1.02465	0.0581627	-1.71528	0.000110755	0.495707	0.71988	5.17525	7.83648	4.73369	10.522	1.5852	6.32628	7.29134	Uncharacterized protein [Source:UniProtKB/TrEMBL;Acc:K7THW9]	PTR2 family proton/oligopeptide symporter, conserved site	Zm00001d024587	Zm00001eb416090
GRMZM2G086614	C3H	C3H6	-	-	-	-	E2F16-down	0.618998	1	-0.108809	1	0.246151	1	0.962278	0.160402	-4.33435	1.28004e-08	-2.09489	3.347e-05	4.62229	7.11794	5.49118	9.0321	0.230438	4.26593	1.07799	Putative RNA-binding zinc finger family protein [Source:UniProtKB/TrEMBL;Acc:K7VIK7]	Zinc finger, CCCH-type	Zm00001d047539	Zm00001eb395300
GRMZM2G086730	-	-	-	-	-	-	E2F16-down	-0.24065	1	-0.0107101	1	-0.322344	1	0.111013	1	-3.59317	0.000182557	-1.63303	0.0294467	2.10527	1.78259	1.67174	2.26312	0.163366	2.04833	0.672583	--	ABC transporter-like	Zm00001d044564	Zm00001eb162880
GRMZM2G086761	-	-	-	-	-	-	E2F16-down	-0.0309257	1	0.217687	1	-0.0348515	1	0.578315	0.886094	-1.902	0.0038544	-1.58299	0.0120499	2.98037	2.91551	2.90353	4.45015	0.783867	3.45252	0.970013	Uncharacterized protein [Source:UniProtKB/TrEMBL;Acc:K7V268]	--	Zm00001d037608	Zm00001eb282850
GRMZM2G086768	NAC	NACTF8	-	-	-	-	E2F16-down	-0.103129	1	-0.18048	1	-0.247555	1	-0.107333	1	-0.243869	1	-1.25993	0.0224479	4.01514	3.74491	3.38946	3.73145	3.38937	3.55312	1.71001	Putative NAC domain transcription factor superfamily protein [Source:UniProtKB/TrEMBL;Acc:K7UH18]	No apical meristem (NAM) protein	Zm00001d037315	Zm00001eb280490
GRMZM2G086869	-	-	-	-	-	-	E2F16-down	-0.0335289	1	0.0992841	1	0.115588	1	-1.15756	0.0525141	-0.842147	0.181195	-1.38835	0.00317707	31.6987	30.9618	34.3038	14.1956	17.6255	33.901	12.1548	Uncharacterized protein [Source:UniProtKB/TrEMBL;Acc:C4J4T3]	HAD-superfamily hydrolase, subfamily IA, variant 3	Zm00001d030009	Zm00001eb024180
GRMZM2G086897	-	-	-	-	-	-	E2F16-down	0.616971	1	0.219781	1	0.335881	1	0.201119	1	-1.00788	0.0930775	-1.2907	0.0131607	8.26557	12.6695	10.4202	9.50003	4.15233	9.56581	3.36546	Uncharacterized protein [Source:UniProtKB/TrEMBL;Acc:B6UH92]	--	Zm00001d009083	Zm00001eb339960
GRMZM2G086920	ZIM	ZIM32	-	-	-	-	E2F16-down	0.00240969	1	-0.0662471	1	0.0502875	1	-0.0620181	1	-0.647353	0.372259	-1.15811	0.000188081	60.7582	60.8565	62.9128	58.1969	38.8158	57.9814	27.2088	Uncharacterized protein [Source:UniProtKB/TrEMBL;Acc:C4IZT6]	Tify	Zm00001d002029	Zm00001eb068050
GRMZM2G086994	C3H	C3H35	-	-	-	-	E2F16-down	0.127248	1	0.129426	1	-0.0447346	1	0.320363	1	-0.834731	0.0296917	-1.02799	0.000687761	38.0777	41.5936	36.9063	47.5482	21.3996	41.5206	18.6587	Zinc finger CCCH type domain-containing protein ZFN-like 1 [Source:UniProtKB/TrEMBL;Acc:B6TV15]	Zinc finger, CCCH-type	Zm00001d040302	Zm00001eb127850
GRMZM2G087059	AP2-EREBP	EREB131	-	-	-	-	E2F16-down	-0.0601579	1	-0.00388117	1	0.157004	1	0.380853	1	-0.903063	0.00848605	-0.890327	0.00879607	42.423	40.6947	47.2866	55.2476	22.6864	42.2652	22.8524	--	DNA-binding, integrase-type	Zm00001d003884	Zm00001eb084810;Zm00001eb084820
GRMZM2G087094	-	-	-	-	-	-	E2F16-down	0.320417	1	0.224198	1	0.235635	1	0.216699	1	-1.12449	0.000330588	-1.13542	0.000207191	45.5331	56.864	53.6132	52.9202	20.9577	53.2223	20.6973	VAMP protein SEC22 [Source:UniProtKB/TrEMBL;Acc:B6TZ58]	Late embryogenesis abundant protein, LEA-14	Zm00001d052776	Zm00001eb198910
GRMZM2G087144	-	-	-	-	-	-	E2F16-down	-0.0970527	1	-0.101759	1	-0.0923881	1	-0.196933	1	-0.661808	0.318006	-0.845377	0.0274041	96.676	90.4093	90.6757	84.3414	61.045	90.2077	53.8264	--	Rab-GTPase-TBC domain	Zm00001d021240	Zm00001eb319110
GRMZM2G087150	-	-	-	-	-	-	E2F16-down	0.2025	1	0.0791404	1	0.0853288	1	-0.158371	1	-1.33747	4.3757e-06	-1.21042	3.29583e-05	336.262	386.944	356.766	301.31	133.142	355.293	145.275	Esterase; Uncharacterized protein [Source:UniProtKB/TrEMBL;Acc:B6TAP7]	Lipase, GDSL	Zm00001d044045	Zm00001eb158300
GRMZM2G087192	-	OPR5	-	-	-	-	E2F16-down	0.118494	1	0.199886	1	0.0222886	1	-0.0636566	1	-0.854206	0.0456045	-0.213087	1	38.8554	42.1621	39.462	37.1722	21.5754	44.6027	33.4767	Uncharacterized protein [Source:UniProtKB/TrEMBL;Acc:B4FLS8]	NADH:flavin oxidoreductase/NADH oxidase, N-terminal	Zm00001d003584	Zm00001eb082050
GRMZM2G087206	-	-	-	-	-	-	E2F16-down	0.145969	1	0.116553	1	0.0328997	1	0.123685	1	-1.12682	6.4416e-05	-1.43029	1.12741e-07	240.538	266.156	246.09	262.073	110.182	260.764	89.2523	Putative oxidoreductase, aldo/keto reductase family protein; Uncharacterized protein [Source:UniProtKB/TrEMBL;Acc:B4FID4]	NADP-dependent oxidoreductase domain	Zm00001d010054	Zm00001eb347660
GRMZM2G087570	-	-	-	-	-	-	E2F16-down	0.189801	1	0.0794522	1	-0.0669038	1	0.0688168	1	-0.843156	0.0203588	-0.438617	1	45.0082	51.349	42.965	47.2126	25.0871	47.3929	33.191	Peptidyl-prolyl cis-trans isomerase [Source:UniProtKB/TrEMBL;Acc:K7UJH1]	Cyclophilin-type peptidyl-prolyl cis-trans isomerase, conserved site	Zm00001d035761	Zm00001eb267580
GRMZM2G087590	-	-	-	-	-	-	E2F16-down	-0.586342	1	-0.522606	1	-0.418068	1	1.04628	0.30761	-2.31979	0.00387823	-2.17389	0.00479343	4.32392	2.87071	3.21499	8.93213	0.824943	2.83142	0.954946	Tat pathway signal sequence family protein [Source:UniProtKB/TrEMBL;Acc:B6T2T9]	Photosystem II PsbP, oxygen evolving complex	Zm00001d041824	Zm00001eb138680
GRMZM2G087598	-	-	-	-	-	-	E2F16-down	0.0286081	1	-0.267803	1	-0.0900128	1	-0.278255	1	-0.970497	0.00172878	-1.05376	0.000245296	284.163	289.858	266.974	234.322	145.031	235.897	136.881	Filamentation temperature-sensitive H 2B; Filamentation temperature-sensitive H 2B isoform 1; Filamentation temperature-sensitive H 2B isoform 2 [Source:UniProtKB/TrEMBL;Acc:B1P2H4]	Peptidase, FtsH	Zm00001d036630	Zm00001eb274190
GRMZM2G087662	-	-	-	-	-	-	E2F16-down	0.34737	1	0.295238	1	0.0677727	1	0.926879	0.20145	-1.13925	0.0296426	0.0162377	1	17.324	22.0576	18.143	32.9357	7.7943	21.3999	17.5685	Uncharacterized protein [Source:UniProtKB/TrEMBL;Acc:C0PJ77]	Gnk2-homologous domain	Zm00001d006534	Zm00001eb106370
GRMZM2G087740	-	-	-	-	-	-	E2F16-down	-0.0841577	1	-0.135594	1	-0.238417	1	-0.348086	1	-1.6528	0.000127168	-1.99141	4.51925e-06	13.4194	12.6577	11.3689	10.5397	4.30058	12.0907	3.32284	Uncharacterized protein [Source:UniProtKB/TrEMBL;Acc:K7UMA6]	--	Zm00001d037857	Zm00001eb285070
GRMZM2G087804	G2-like	G2	-	-	-	-	E2F16-down	0.298284	1	0.361715	1	0.257488	1	0.972245	0.257284	-3.69148	4.47764e-06	-2.74319	4.53455e-05	8.96133	11.0046	10.6863	17.5894	0.6909	11.3482	1.32836	Putative transcription factor GOLDEN 2; Putative transcription factor Golden2; Uncharacterized protein [Source:UniProtKB/TrEMBL;Acc:Q9FUL9]	SANT/Myb domain	Zm00001d039260	Zm00001eb118900
GRMZM2G087817	MYB-related	MYBR6	-	-	-	-	E2F16-down	0.254421	1	0.351957	1	0.252624	1	0.295332	1	0.343267	1	-0.980524	0.0332621	5.94619	7.09801	7.08672	7.30599	7.51963	7.58626	3.00685	Single myb histone 1; Uncharacterized protein [Source:UniProtKB/TrEMBL;Acc:B4FT40]	SANT/Myb domain	Zm00001d044330	Zm00001eb160740
GRMZM2G087924	-	-	-	-	-	-	E2F16-down	-0.0327194	1	-0.0478432	1	-0.106011	1	0.0859493	1	-0.803505	0.126825	-0.909213	0.0374319	8.66075	8.46429	8.04005	9.19136	4.96792	8.28005	4.62202	Uncharacterized protein [Source:UniProtKB/TrEMBL;Acc:B8A037]	--	Zm00001d018504	Zm00001eb259140
GRMZM2G088138	-	-	-	-	-	-	E2F16-down	0.140357	1	0.103746	1	0.0749959	1	0.348547	1	-1.61101	0.000617859	-0.67743	0.37127	10.5512	11.6101	11.1142	13.438	3.36854	11.239	6.60511	Uncharacterized protein [Source:UniProtKB/TrEMBL;Acc:K7U660]	Protein of unknown function DUF3119	Zm00001d053342	Zm00001eb203770
GRMZM2G088261	-	-	-	-	-	-	E2F16-down	0.167837	1	0.127278	1	-0.0232323	1	0.237153	1	-1.11703	0.0166181	-1.07657	0.0193404	7.63763	8.59145	7.50224	9.00621	3.53814	8.2403	3.60825	Uncharacterized protein [Source:UniProtKB/TrEMBL;Acc:B7ZZY4]	WD40-repeat-containing domain	Zm00001d005269	Zm00001eb095480
GRMZM2G088443	bHLH	BHLH104	-	-	-	-	E2F16-down	0.715484	1	0.481928	1	0.401419	1	-0.0493527	1	-1.1222	0.0060896	-1.42295	0.000165023	53.5822	87.9998	70.7926	51.7876	24.6434	74.7401	20.0024	Uncharacterized protein [Source:UniProtKB/TrEMBL;Acc:C0P718]	Myc-type, basic helix-loop-helix (bHLH) domain	Zm00001d039764	Zm00001eb123570
GRMZM2G088524	MYB-related	MYBR32	-	-	-	-	E2F16-down	0.206733	1	0.273073	1	0.128856	1	-0.389033	1	-1.39435	1.01927e-06	-0.33395	1	60.1925	69.4802	65.8199	45.9672	22.9552	72.7557	47.7251	Uncharacterized protein [Source:UniProtKB/TrEMBL;Acc:B4FK09]	SANT/Myb domain	Zm00001d029963	Zm00001eb023780
GRMZM2G088627	-	-	-	-	-	-	E2F16-down	0.0462891	1	-0.0613059	1	0.0176523	1	-0.0426071	1	-1.14411	0.000542417	-1.45978	2.69052e-06	24.8169	25.6185	25.1181	24.0972	11.2684	23.7057	9.00271	Aminoacylase-1 [Source:UniProtKB/TrEMBL;Acc:B6T4W6]	Peptidase M20, dimerisation domain	Zm00001d031473	Zm00001eb035260
GRMZM2G088669	-	-	-	-	-	-	E2F16-down	-0.397033	1	-0.906856	1	-0.580652	1	0.246001	1	-1.33934	0.0170089	-0.227468	1	3.16975	2.39634	2.11582	3.76156	1.23816	1.65666	2.69193	Uncharacterized protein [Source:UniProtKB/TrEMBL;Acc:K7V3T3]	Heavy metal-associated domain, HMA	Zm00001d038047	Zm00001eb286710
GRMZM2G088753	-	SBE1	-	-	-	-	E2F16-down	0.511598	1	0.116246	1	0.26105	1	0.704656	0.508287	-0.785633	0.180135	-1.10978	0.00731664	12.5431	17.9156	15.0468	20.4675	7.32589	13.5613	5.82568	1,4-alpha-glucan branching enzyme; Starch branching enzyme I; Uncharacterized protein [Source:UniProtKB/TrEMBL;Acc:Q41740]	Immunoglobulin E-set	Zm00001d014844	Zm00001eb228530;Zm00001eb228540
GRMZM2G088791	-	-	-	-	-	-	E2F16-down	0.090623	1	-0.435394	1	0.113614	1	0.782312	0.655569	-1.79751	0.0280718	-1.03013	0.219262	3.96714	4.21631	4.30264	6.8281	1.15746	2.88704	1.93029	--	Expansin/pollen allergen, DPBB domain	Zm00001d016027	Zm00001eb237630
GRMZM2G088843	-	-	-	-	-	-	E2F16-down	-0.0278669	1	-0.0910262	1	-0.284701	1	0.00314549	1	-0.4552	0.819203	-1.25674	0.00921743	4.34811	4.27509	3.57326	4.36358	3.1816	4.02812	1.81714	Uncharacterized protein [Source:UniProtKB/TrEMBL;Acc:C0HGQ9]	Maf-like protein	Zm00001d028308;Zm00001d028309	Zm00001eb009580
GRMZM2G088961	-	-	-	-	-	-	E2F16-down	0.00473685	1	0.0736007	1	-0.022963	1	0.0640291	1	-0.997394	0.0376915	-1.01587	0.0263169	7.25682	7.27935	7.15554	7.58869	3.61395	7.60339	3.57041	Uncharacterized protein [Source:UniProtKB/TrEMBL;Acc:B4FER7]	--	Zm00001d038577;Zm00001d038578	Zm00001eb291640;Zm00001eb291660
GRMZM2G089092	-	-	-	-	-	-	E2F16-down	-0.281707	1	0.0722487	1	-0.198402	1	0.286669	1	-1.52562	0.00146607	-1.78065	0.000149089	4.58078	3.77366	3.99042	5.58308	1.5843	4.76192	1.31989	--	Nucleoside-triphosphatase, THEP1 type	Zm00001d027505	Zm00001eb002450
GRMZM2G089136	-	-	-	-	-	-	E2F16-down	0.187305	1	-0.074463	1	-0.0832577	1	0.372601	1	-1.03378	0.00847114	-0.979376	0.0138601	28.7942	32.773	27.1531	37.2845	14.0405	27.2919	14.6064	Phosphoglycerate kinase [Source:UniProtKB/TrEMBL;Acc:K7UUD4]	Phosphoglycerate kinase, conserved site	Zm00001d038579	Zm00001eb291670
GRMZM2G089147	-	-	-	-	-	-	E2F16-down	-0.0777179	1	0.143112	1	-0.0990258	1	-0.160533	1	-1.53568	0.000110615	-1.17352	0.00423598	21.3665	20.2468	19.9377	19.115	7.40139	23.543	9.4946	Uncharacterized protein [Source:UniProtKB/TrEMBL;Acc:B4F7W4]	Shikimate kinase	Zm00001d030109	Zm00001eb025030
GRMZM2G089149	-	-	-	-	-	-	E2F16-down	0.681507	1	0.193922	1	0.0698064	1	1.20221	0.0879283	-2.13426	0.00155482	-1.47435	0.0197311	1.94699	3.13309	2.04222	4.50238	0.436024	2.22295	0.703149	Uncharacterized protein [Source:UniProtKB/TrEMBL;Acc:C0HDW6]	Protein of unknown function DUF647	Zm00001d039903	-
GRMZM2G089159	-	MKKK27	-	-	-	-	E2F16-down	0.374276	1	0.034383	1	0.10544	1	0.105843	1	-0.960235	0.0504309	-1.15909	0.00616219	11.7445	15.2123	12.6289	12.6362	6.04198	11.984	5.25416	Uncharacterized protein [Source:UniProtKB/TrEMBL;Acc:B4FW86]	Serine/threonine-protein kinase, active site	Zm00001d006644	Zm00001eb107400
GRMZM2G089296	-	-	-	-	-	-	E2F16-down	0.133092	1	-0.108079	1	-0.189732	1	-0.677175	0.54357	-0.836169	0.0759116	-1.30934	0.000103053	21.7998	23.8901	19.123	13.6283	12.2355	20.2339	8.76763	Uncharacterized protein [Source:UniProtKB/TrEMBL;Acc:K7TIT0]	Tetratricopeptide TPR2	Zm00001d024858	Zm00001eb418180
GRMZM2G089351	-	-	-	-	-	-	E2F16-down	0.10788	1	0.697742	1	0.438057	1	0.343859	1	-0.398089	0.884315	-1.25326	0.0218236	3.49574	3.76985	4.73021	4.44166	2.67795	5.62476	1.46559	Uncharacterized protein [Source:UniProtKB/TrEMBL;Acc:B4FPB9]	Kinesin, motor region, conserved site	Zm00001d044170	Zm00001eb159400
GRMZM2G089365	-	-	-	-	-	-	E2F16-down	0.127667	1	0.130041	1	0.219374	1	-0.276052	1	-0.70786	0.109027	-1.19179	5.37854e-07	111.839	122.189	130.21	92.3619	68.5171	122.391	48.9589	Fructose-bisphosphate aldolase [Source:UniProtKB/TrEMBL;Acc:B4FV58]	Fructose-bisphosphate aldolase, class-I	Zm00001d040084	Zm00001eb126080
GRMZM2G089484	-	MPK6	-	-	-	-	E2F16-down	0.247788	1	0.23832	1	0.0415247	1	-0.124989	1	-1.93443	1.47317e-06	-0.986174	0.0259642	12.5986	14.9715	12.9647	11.559	3.30843	14.7273	6.35668	Mitogen activated protein kinase 6; Putative MAP kinase family protein; Uncharacterized protein [Source:UniProtKB/TrEMBL;Acc:Q6TAR9]	Serine/threonine- / dual specificity protein kinase, catalytic domain	Zm00001d024807	Zm00001eb417810
GRMZM2G089618	-	-	-	-	-	-	E2F16-down	-0.25857	1	-0.0378699	1	-0.422128	1	-0.178018	1	-1.30935	0.0436933	-1.40053	0.0231724	2.44177	2.03273	1.80507	2.15557	0.975899	2.33416	0.913576	Uncharacterized protein [Source:UniProtKB/TrEMBL;Acc:K7UER4]	F-box domain, cyclin-like	-	Zm00001eb179340
GRMZM2G089640	ARF	ARFTF22	-	-	-	-	E2F16-down	0.459609	1	0.272523	1	0.0216899	1	0.0701637	1	-2.45318	6.17902e-07	-0.832074	0.143023	4.10083	5.65066	4.16483	4.31009	0.754887	4.93713	2.30202	Uncharacterized protein [Source:UniProtKB/TrEMBL;Acc:K7UYJ1]	Auxin response factor	Zm00001d036593	Zm00001eb273840
GRMZM2G089696	-	-	-	-	-	-	E2F16-down	-0.110523	1	-0.110584	1	0.0636892	1	0.170707	1	-1.323	2.21917e-05	0.534027	0.70288	22.3067	20.6579	23.306	25.1147	8.94867	20.5912	32.3017	Putative uncharacterized protein [Source:UniProtKB/TrEMBL;Acc:B6TA07]	Domain of unknown function DUF3598	Zm00001d013240	Zm00001eb214510
GRMZM2G089698	-	-	-	-	-	-	E2F16-down	0.244192	1	0.193988	1	0.265158	1	0.0739918	1	-0.69237	0.259473	-0.901571	0.017751	152.316	180.405	183.043	160.331	94.352	174.277	81.4816	Anthranilate N-benzoyltransferase protein 1 [Source:UniProtKB/TrEMBL;Acc:K7UV79]	Transferase	Zm00001d050455	Zm00001eb180060
GRMZM2G089948	-	-	-	-	-	-	E2F16-down	0.00599792	1	0.15412	1	-0.126265	1	0.23808	1	-1.47142	0.000816966	-1.49393	0.000480952	4.50342	4.5304	4.12423	5.31951	1.63286	5.01185	1.60372	Protease 2 [Source:UniProtKB/TrEMBL;Acc:B6U2A2]	Peptidase S9A/B/C, oligopeptidase, N-terminal beta-propeller	Zm00001d020835	Zm00001eb315920;Zm00001eb315930;Zm00001eb315940
GRMZM2G090020	-	-	-	-	-	-	E2F16-down	0.227009	1	0.295199	1	-0.078313	1	0.367695	1	-1.49665	0.0116587	-1.00163	0.118921	3.39653	3.96884	3.21482	4.3867	1.19122	4.17641	1.72002	--	SecA motor DEAD	Zm00001d004707	Zm00001eb090990
GRMZM2G090061	-	-	-	-	-	-	E2F16-down	0.31623	1	-0.0744931	1	0.29315	1	0.199164	1	-1.44448	0.00284707	-1.47332	0.00173412	4.12257	5.14869	5.06221	4.73845	1.48693	3.85444	1.4765	--	MYB-CC type transcription factor, LHEQLE-containing domain	Zm00001d005547	Zm00001eb097740
GRMZM2G090086	-	-	-	-	-	-	E2F16-down	0.0342496	1	0.0831359	1	0.0831196	1	0.207887	1	-1.74304	0.00339311	-1.3125	0.025538	3.6643	3.75169	3.89126	4.23129	1.12328	3.91961	1.45332	--	SecA preprotein, cross-linking domain	Zm00001d004707	Zm00001eb090990
GRMZM2G090087	-	-	-	-	-	-	E2F16-down	0.220622	1	0.259939	1	0.19954	1	0.106753	1	-1.54344	7.30884e-08	-0.0476414	1	74.5276	86.8236	85.5593	80.2459	25.5842	89.1596	72.097	Uncharacterized protein [Source:UniProtKB/TrEMBL;Acc:K7UVC4]	Aldehyde/histidinol dehydrogenase	Zm00001d038841	Zm00001eb294160
GRMZM2G090104	-	-	-	-	-	-	E2F16-down	0.532147	1	0.140431	1	0.6555	1	-0.311309	1	-1.36176	0.000636826	-1.18529	0.00325141	7.06848	10.2272	11.1441	5.69627	2.76499	7.75481	3.07483	Uncharacterized protein [Source:UniProtKB/TrEMBL;Acc:C0P3Z3]	Kelch repeat type 1	Zm00001d018813	Zm00001eb300170
GRMZM2G090172	-	-	-	-	-	-	E2F16-down	-0.0634277	1	0.0329156	1	-0.255186	1	-0.294434	1	-0.840238	0.0793108	-0.945074	0.0202157	12.3183	11.781	10.3228	10.0416	6.88886	12.6762	6.38383	Uncharacterized protein [Source:UniProtKB/TrEMBL;Acc:B4FDX9]	Ubiquitin-conjugating enzyme/RWD-like	Zm00001d013431	Zm00001eb216310
GRMZM2G090226	-	-	-	-	-	-	E2F16-down	0.492673	1	0.274589	1	0.488509	1	-0.169657	1	-2.41773	1.3174e-07	-1.06554	0.0116391	141.921	199.68	199.094	126.177	26.6322	171.557	67.7686	Uncharacterized protein [Source:UniProtKB/TrEMBL;Acc:K7V969]	Phosphate-induced protein 1	Zm00001d044864	Zm00001eb372750
GRMZM2G090480	-	-	-	-	-	-	E2F16-down	0.186385	1	-0.0177634	1	-0.0536668	1	0.416573	1	-0.616531	0.549831	-1.61178	0.005684	2.54132	2.90196	2.45154	3.40764	1.6564	2.47439	0.843228	Uncharacterized protein [Source:UniProtKB/TrEMBL;Acc:B4FLN9]	--	Zm00001d015861	Zm00001eb236490
GRMZM2G090542	-	-	-	-	-	-	E2F16-down	0.0330489	1	-0.086946	1	-0.0529994	1	-0.279349	1	-1.00979	5.8731e-05	-0.469518	1	79.8122	81.6544	76.922	65.7519	39.6354	75.118	57.6567	--	Peptidase M1, membrane alanine aminopeptidase, N-terminal	Zm00001d032282	Zm00001eb042130
GRMZM2G090595	C2H2	-	-	-	-	-	E2F16-down	0.442053	1	0.26495	1	0.180375	1	0.447929	1	-1.49215	1.68956e-05	-1.75977	4.02766e-07	18.2332	24.7927	20.6666	24.8878	6.47028	21.8099	5.36884	Uncharacterized protein [Source:UniProtKB/TrEMBL;Acc:B4FXG2]	Zinc finger, double-stranded RNA binding	Zm00001d017560	Zm00001eb250240;Zm00001eb250250
GRMZM2G090609	-	-	-	-	-	-	E2F16-down	0.0318235	1	0.156878	1	-0.122779	1	-0.354991	1	-1.50029	5.10033e-08	-1.08786	0.000116747	144.02	147.235	132.26	112.606	50.9286	160.574	67.752	Uncharacterized protein [Source:UniProtKB/TrEMBL;Acc:C0PBJ1]	Caleosin	Zm00001d017953	Zm00001eb253760
GRMZM2G090619	-	-	-	-	-	-	E2F16-down	0.123536	1	-0.37048	1	0.208323	1	-0.0639363	1	-1.10134	0.00261626	-1.35295	5.47207e-05	16.0092	17.4284	18.4882	15.3077	7.50322	12.3609	6.23267	Putative uncharacterized protein [Source:UniProtKB/TrEMBL;Acc:B6TIH4]	Protein of unknown function DUF866, eukaryotic	Zm00001d044226	Zm00001eb159830
GRMZM2G090718	-	PPP1	-	-	-	-	E2F16-down	0.676118	1	0.317476	1	0.2365	1	1.24742	0.0621333	-1.72049	0.00521248	-0.775438	0.31202	6.12326	9.79594	7.1922	14.5677	1.85152	7.48015	3.5751	Uncharacterized protein [Source:UniProtKB/TrEMBL;Acc:B4FRR1]	Inorganic pyrophosphatase	Zm00001d018197	Zm00001eb256150
GRMZM2G090736	-	-	-	-	-	-	E2F16-down	-0.028609	1	-0.0186564	1	-0.0747801	1	-0.14733	1	-0.838836	0.014006	-0.871024	0.00589452	51.938	50.9228	49.3184	46.9042	29.069	51.2396	28.41	Uncharacterized protein [Source:UniProtKB/TrEMBL;Acc:B4FQ54]	Thioredoxin-like fold	Zm00001d013927	Zm00001eb220880
GRMZM2G090779	-	-	-	-	-	-	E2F16-down	0.0414714	1	-0.142125	1	0.0780233	1	0.362313	1	-0.449024	1	-1.10339	6.70837e-05	74.0065	76.1755	78.1247	95.1374	54.2595	67.1142	34.405	Uncharacterized protein [Source:UniProtKB/TrEMBL;Acc:B4F861]	Peptidase M20, dimerisation domain	Zm00001d044225	Zm00001eb159820
GRMZM2G090788	-	-	-	-	-	-	E2F16-down	-0.0502834	1	-0.0778239	1	0.00170962	1	0.0499159	1	0.124202	1	-1.11459	0.00180122	16.4199	15.8502	16.4218	16.9877	17.847	15.5058	7.59599	Uncharacterized protein [Source:UniProtKB/TrEMBL;Acc:B6U6L2]	--	Zm00001d029191;Zm00001d029192	Zm00001eb017080
GRMZM2G090905	-	SU4	-	-	-	-	E2F16-down	-0.0951316	1	-0.392236	1	0.073761	1	0.594122	0.83811	-1.82014	0.00027527	-0.760581	0.265176	5.0986	4.76821	5.3641	7.71532	1.47064	3.89443	3.03838	Sugary4 [Source:UniProtKB/TrEMBL;Acc:K7V461]	Immunoglobulin E-set	Zm00001d038121	Zm00001eb287400
GRMZM2G091047	-	-	-	-	-	-	E2F16-down	0.157197	1	0.0144507	1	-0.0595471	1	0.754985	0.41418	-1.10695	0.0171162	-1.09016	0.0161805	7.3847	8.23662	7.08926	12.4721	3.43835	7.42761	3.47171	Putative uncharacterized protein [Source:UniProtKB/TrEMBL;Acc:B6U730]	--	Zm00001d039256	Zm00001eb118860
GRMZM2G091088	-	-	-	-	-	-	E2F16-down	0.176514	1	0.1828	1	0.10224	1	-0.360126	1	-1.8798	0.000133501	-1.44504	0.00244608	3.95959	4.46988	4.24369	3.08259	1.07618	4.52064	1.46443	Uncharacterized protein [Source:UniProtKB/TrEMBL;Acc:C0P8B0]	NB-ARC	Zm00001d040743	Zm00001eb131200
GRMZM2G091124	-	-	-	-	-	-	E2F16-down	0.438323	1	-0.0581733	1	0.0996353	1	0.437583	1	-2.61816	4.1286e-06	-0.849834	0.175079	7.15759	9.70708	7.66579	9.70675	1.12772	6.69961	3.97636	Putative uncharacterized protein [Source:UniProtKB/TrEMBL;Acc:B6ST12]	--	Zm00001d003833	Zm00001eb084290
GRMZM2G091276	-	-	-	-	-	-	E2F16-down	0.295051	1	0.493196	1	0.313481	1	-0.602637	0.876201	-1.52975	0.0248372	-0.481888	0.706946	3.23716	3.98237	4.02436	2.1341	1.10848	4.4818	2.31165	Uncharacterized protein [Source:UniProtKB/TrEMBL;Acc:C0HGK6]	GH3 auxin-responsive promoter	Zm00001d011377	Zm00001eb358430
GRMZM2G091331	WRKY	WRKY14	-	-	-	-	E2F16-down	0.494383	1	0.363058	1	0.240743	1	-0.657514	0.645667	-2.35287	1.27329e-07	-0.262086	1	165.139	232.648	195.109	104.697	32.3095	212.339	137.696	Putative WRKY DNA-binding domain superfamily protein; Uncharacterized protein [Source:UniProtKB/TrEMBL;Acc:C4J3W2]	Zn-cluster domain	Zm00001d026252	-
GRMZM2G091581	-	-	-	-	-	-	E2F16-down	0.201959	1	-0.105074	1	0.0316222	1	0.186911	1	-1.09439	0.00414346	-1.25357	0.000388714	20.138	23.1717	20.5713	22.9266	9.42265	18.7058	8.49118	Uncharacterized protein [Source:UniProtKB/TrEMBL;Acc:K7TN20]	Glycosyl transferase, family 8	Zm00001d026165	Zm00001eb429610
GRMZM2G091632	-	-	-	-	-	-	E2F16-down	-0.0112146	1	0.277081	1	0.13429	1	0.265755	1	-1.26695	8.65233e-06	-1.41509	3.91842e-07	43.8465	43.5167	48.1259	52.7288	18.2167	53.0836	16.4505	Uncharacterized protein [Source:UniProtKB/TrEMBL;Acc:K7U662]	Serine-threonine/tyrosine-protein kinase catalytic domain	Zm00001d052306	Zm00001eb194930
GRMZM2G091717	-	-	-	-	-	-	E2F16-down	0.484324	1	0.0159564	1	0.120654	1	1.0148	0.0923635	-1.66948	0.000583266	-0.689012	0.352254	2.95986	4.15272	3.22343	5.99992	0.920196	3.04442	1.8291	Putative uncharacterized protein [Source:UniProtKB/TrEMBL;Acc:B6U6V0]	Acyl-CoA N-acyltransferase	Zm00001d003660	Zm00001eb082730
GRMZM2G091825	-	-	-	-	-	-	E2F16-down	-1.70176	0.123545	-1.46649	0.153686	-0.125816	1	-0.715193	0.624769	-1.26439	0.0242525	-0.397194	0.829627	7.20625	2.20301	6.58852	4.3886	2.99435	2.52241	5.46008	Uncharacterized protein [Source:UniProtKB/TrEMBL;Acc:K7UGF4]	--	Zm00001d036224	Zm00001eb271010
GRMZM2G091837	-	-	-	-	-	-	E2F16-down	-0.00139707	1	-0.120488	1	0.0552452	1	-0.0727324	1	-0.734559	0.185104	-1.08926	0.00143584	152.552	152.406	158.513	145.057	91.7508	140.273	71.6596	Senescence-inducible chloroplast stay-green protein 1 [Source:UniProtKB/TrEMBL;Acc:B6SRJ2]	Staygreen protein	Zm00001d021288	Zm00001eb319560
GRMZM2G092018	-	-	-	-	-	-	E2F16-down	-0.13637	1	0.101487	1	-0.174957	1	0.236571	1	-1.0555	0.0371939	-0.628583	0.446668	8.60126	7.82124	7.6155	10.1446	4.18179	9.22194	5.59532	Cytidyltransferase isoform 1; Cytidyltransferase isoform 2 [Source:UniProtKB/TrEMBL;Acc:K7V8C7]	Cytidyltransferase-like domain	Zm00001d011632	Zm00001eb360650
GRMZM2G092120	-	-	-	-	-	-	E2F16-down	0.0815414	1	0.206856	1	-0.037941	1	0.353589	1	-1.89825	5.10483e-07	-1.64149	5.20558e-06	11.8406	12.5344	11.5362	15.1356	3.20004	13.6828	3.79142	Ankyrin-like protein isoform 1; Ankyrin-like protein isoform 2; Uncharacterized protein [Source:UniProtKB/TrEMBL;Acc:C4J1K3]	Putative S-adenosyl-L-methionine-dependent methyltransferase	Zm00001d012400	Zm00001eb367830
GRMZM2G092125	-	PIP2B	-	-	-	-	E2F16-down	-0.238436	1	-1.04112	1	-0.258105	1	0.299848	1	-1.95212	0.000448317	-0.0797227	1	6.39961	5.4354	5.3464	7.88982	1.63033	3.04837	6.03717	Aquaporin PIP2-2 [Source:UniProtKB/Swiss-Prot;Acc:Q9ATM8]	Major intrinsic protein, conserved site	Zm00001d005421	Zm00001eb096680
GRMZM2G092281	-	-	-	-	-	-	E2F16-down	-0.0518686	1	-0.0957942	1	-0.103872	1	-0.280645	1	-1.05602	0.000112924	-0.729777	0.0890691	117.913	113.749	109.729	97.0698	56.7704	110.337	71.0892	Hemolysin [Source:UniProtKB/TrEMBL;Acc:B6SVJ7]	Domain of unknown function DUF21	Zm00001d048463	Zm00001eb403660
GRMZM2G092433	-	-	-	-	-	-	E2F16-down	0.19338	1	0.361398	1	0.0803464	1	0.876347	0.157215	-0.747711	0.244512	-0.969884	0.0359188	7.69887	8.79744	8.1333	14.1232	4.60482	9.86295	3.94295	--	Amino acid/polyamine transporter I	Zm00001d033493	Zm00001eb052860
GRMZM2G092604	-	-	-	-	-	-	E2F16-down	0.337397	1	-0.327358	1	0.280222	1	0.410782	1	-2.35317	4.71865e-05	-2.22498	5.89921e-05	5.75751	7.28958	7.00143	7.67104	1.12644	4.47341	1.2217	--	Serine/threonine-protein kinase, active site	Zm00001d019983	Zm00001eb309030
GRMZM2G092632	-	-	-	-	-	-	E2F16-down	0.253907	1	0.167488	1	-0.0504553	1	-0.132072	1	-0.909596	0.00654735	0.567108	0.600153	66.7194	79.5567	64.404	60.8827	35.4729	74.8928	98.8521	ATP-dependent Clp protease proteolytic subunit [Source:UniProtKB/TrEMBL;Acc:B4FA93]	Ribosomal protein L9/RNase H1, N-terminal	Zm00001d018413	Zm00001eb258200;Zm00001eb258210
GRMZM2G092718	-	-	-	-	-	-	E2F16-down	0.26833	1	0.192032	1	0.00373265	1	-0.330365	1	-0.187936	1	-1.45653	6.10438e-05	19.0786	23.005	19.1436	15.184	16.7927	21.8661	6.94589	Uncharacterized protein [Source:UniProtKB/TrEMBL;Acc:K7WHL2]	Heavy metal-associated domain, HMA	Zm00001d048513	Zm00001eb404100
GRMZM2G092743	-	-	-	-	-	-	E2F16-down	0.504368	1	0.461776	1	0.359406	1	0.299305	1	-1.11336	0.052356	-1.40123	0.00671038	3.40256	4.83515	4.37442	4.20141	1.59536	4.70586	1.29507	--	--	Zm00001d017070	Zm00001eb245930
GRMZM2G092752	-	-	-	-	-	-	E2F16-down	0.116624	1	-0.070095	1	-0.181702	1	0.0191577	1	-1.08787	0.00595066	0.197775	1	17.4824	18.9648	15.3973	17.7268	8.22567	16.7581	20.0344	--	--	Zm00001d022005	Zm00001eb326330
GRMZM2G092888	Orphans	-	-	-	-	-	E2F16-down	0.401286	1	0.89246	0.550718	0.234061	1	0.601846	0.799085	-1.07887	0.00522397	-0.110809	1	10.4805	13.8619	12.3402	15.9211	4.93891	19.551	9.71183	--	Protein phosphatase 2C (PP2C)-like	Zm00001d029297	Zm00001eb018090
GRMZM2G092988	-	-	-	-	-	-	E2F16-down	-0.186465	1	-0.0838786	1	-0.476563	1	-0.13774	1	-1.60272	3.63989e-05	-0.287084	1	9.21101	8.077	6.60203	8.36379	2.99799	8.70089	7.54185	Putative uncharacterized protein [Source:UniProtKB/TrEMBL;Acc:B6SNA2]	Uncharacterised protein family UPF0047	Zm00001d015612	Zm00001eb234660
GRMZM2G093032	-	-	-	-	-	-	E2F16-down	-0.063486	1	-0.0710231	1	0.0126395	1	-0.115361	1	-0.737218	0.173606	-1.28692	4.64803e-05	158.811	151.974	160.22	146.611	95.3283	151.105	65.0575	Uncharacterized protein [Source:UniProtKB/TrEMBL;Acc:B4FAJ3]	Peptidase C13, legumain	Zm00001d044495	Zm00001eb162210
GRMZM2G093104	-	-	-	-	-	-	E2F16-down	-0.0198458	1	0.115301	1	-0.116213	1	-0.235463	1	-0.450229	0.919523	-0.920536	0.0358318	18.6906	18.4279	17.2478	15.8675	13.7136	20.1628	9.84235	--	RNA ligase/cyclic nucleotide phosphodiesterase	Zm00001d039294	Zm00001eb119210
GRMZM2G093139	-	-	-	-	-	-	E2F16-down	0.431338	1	0.361763	1	0.666494	1	-0.355253	1	-0.378296	1	-1.26628	0.00119946	9.4161	12.7066	14.9591	7.36364	7.27074	12.1598	3.8944	Uncharacterized protein [Source:UniProtKB/TrEMBL;Acc:C4JC46]	Vacuolar protein sorting-associated protein 62	Zm00001d013398	Zm00001eb215990
GRMZM2G093157	-	SDS-1	-	-	-	-	E2F16-down	-0.236322	1	-0.339879	1	-0.300093	1	-0.437773	1	-1.30761	0.00103988	-0.939128	0.0413713	9.64462	8.18863	7.82916	7.11698	3.8828	7.61283	5.01019	Cyclin superfamily protein, putative; Uncharacterized protein [Source:UniProtKB/TrEMBL;Acc:B4FMU2]	Cyclin-like	Zm00001d048026	Zm00001eb399650
GRMZM2G093197	-	-	-	-	-	-	E2F16-down	-0.418629	1	-0.172087	1	-0.0309911	1	0.0232601	1	-1.65186	0.00317986	-1.72648	0.00155444	2.84592	2.12189	2.78625	2.89135	0.893887	2.53489	0.864565	Uncharacterized protein [Source:UniProtKB/TrEMBL;Acc:B4FD25]	Tetrapyrrole biosynthesis, uroporphyrinogen III synthase	Zm00001d027950	Zm00001eb006450
GRMZM2G093254	-	-	-	-	-	-	E2F16-down	0.13003	1	-0.0275344	1	0.0568655	1	0.419796	1	-1.02069	0.0191117	-0.886299	0.0611725	10.4712	11.4485	10.8934	14.0141	5.14068	10.2514	5.656	Uncharacterized protein [Source:UniProtKB/TrEMBL;Acc:B6SIW0]	Sec-independent periplasmic protein translocase, conserved site	Zm00001d048028	Zm00001eb399680
GRMZM2G093270	PLATZ	PLATZ13	-	-	-	-	E2F16-down	0.443892	1	0.102039	1	0.304404	1	0.962913	0.100894	-1.13381	0.0134257	-1.38617	0.000997567	19.0812	25.9416	23.5532	37.1959	8.73334	20.3903	7.28184	Uncharacterized protein [Source:UniProtKB/TrEMBL;Acc:B6UFB9]	Protein of unknown function DUF597	Zm00001d047025	Zm00001eb390410;Zm00001eb390420
GRMZM2G093291	-	-	-	-	-	-	E2F16-down	-0.372304	1	-0.682518	1	-0.105084	1	-0.277242	1	-1.80772	5.94191e-05	-1.44638	0.00102043	12.6368	9.7704	11.7598	10.4388	3.62851	7.79572	4.62639	Uncharacterized protein [Source:UniProtKB/TrEMBL;Acc:C0PGM9]	Pentatricopeptide repeat	Zm00001d045550	Zm00001eb378980
GRMZM2G093316	-	-	-	-	-	-	E2F16-down	0.0444543	1	-0.0972451	1	-0.0379782	1	0.193386	1	-1.73947	4.74722e-05	0.0951706	1	13.9373	14.3815	13.5919	15.9484	4.22776	13.016	14.8758	Putative MAPKKK family protein kinase isoform 1; Putative MAPKKK family protein kinase isoform 2 [Source:UniProtKB/TrEMBL;Acc:K7UHS6]	Serine/threonine- / dual specificity protein kinase, catalytic domain	Zm00001d051404	Zm00001eb186910
GRMZM2G093325	-	-	-	-	-	-	E2F16-down	0.45835	1	0.342795	1	0.374633	1	0.847426	0.173703	-0.928038	0.0411285	-0.646893	0.379466	72.4438	99.5105	93.8967	130.337	38.1111	91.8044	46.2016	Uncharacterized protein [Source:UniProtKB/TrEMBL;Acc:B4FV52]	SAGA complex, Sgf11 subunit	Zm00001d038002;Zm00001d038003	Zm00001eb286290;Zm00001eb286300;Zm00001eb286310
GRMZM2G093359	-	-	-	-	-	-	E2F16-down	0.0545322	1	-0.0779167	1	-0.0804694	1	0.138436	1	-0.570884	0.654063	-1.15315	1.66497e-06	117.352	121.881	110.977	129.173	79.0027	111.154	52.7877	Uncharacterized protein [Source:UniProtKB/TrEMBL;Acc:B4FD30]	Fumarylacetoacetase, N-terminal	-	Zm00001eb236160
GRMZM2G093405	-	-	-	-	-	-	E2F16-down	0.1204	1	-0.156854	1	-0.103321	1	-0.893383	0.235858	-3.61706	2.01272e-08	-2.65702	6.55599e-07	289.397	314.599	269.365	155.797	23.5822	259.47	45.881	Uncharacterized protein [Source:UniProtKB/TrEMBL;Acc:B4FSC2]	SOUL haem-binding protein	Zm00001d039387	Zm00001eb120200
GRMZM2G093436	-	-	-	-	-	-	E2F16-down	0.486878	1	0.311528	1	0.355554	1	-0.107563	1	0.0984119	1	-1.43919	0.000983723	3.55735	4.98995	4.55396	3.29935	3.80241	4.41351	1.3056	Uncharacterized protein [Source:UniProtKB/TrEMBL;Acc:C4JAY5]	Thioredoxin-like fold	Zm00001d044479	Zm00001eb162110
GRMZM2G093603	-	KS3	-	-	-	-	E2F16-down	-0.186043	1	-0.505764	1	0.00103197	1	-0.767384	0.721042	-1.58971	0.0461361	-2.19919	0.00547857	1.44734	1.27396	1.44398	0.845969	0.495955	0.983949	0.306176	--	Terpenoid synthase	Zm00001d002349	Zm00001eb071070
GRMZM2G093643	-	-	-	-	-	-	E2F16-down	0.0821993	1	-7.41985e-05	1	-0.0750856	1	-0.285712	1	-1.73317	1.57105e-08	-0.390961	1	48.5537	51.4175	46.0849	39.8285	14.6448	48.4806	37.0699	Uncharacterized protein [Source:UniProtKB/TrEMBL;Acc:K7TXP9]	K+/H+ exchanger	Zm00001d026645	Zm00001eb433980
GRMZM2G093729	-	-	-	-	-	-	E2F16-down	0.187359	1	-0.35847	1	-0.591134	1	0.194787	1	-0.480737	0.754021	-1.42144	0.0186494	2.80534	3.18856	1.85937	3.21765	2.02691	2.16898	1.03415	Uncharacterized protein [Source:UniProtKB/TrEMBL;Acc:K7UJG5]	--	Zm00001d037996	-
GRMZM2G093755	-	-	-	-	-	-	E2F16-down	-0.210439	1	-0.289128	1	-0.191081	1	-0.26856	1	-0.954145	0.00871555	-0.655557	0.314288	21.1439	18.2888	18.5263	17.5602	10.9272	17.2529	13.3891	--	--	Zm00001d031204	Zm00001eb032990
GRMZM2G093761	-	-	-	-	-	-	E2F16-down	-0.0752468	1	-0.172127	1	0.0254671	1	-0.393736	1	-0.833908	0.0127866	-0.563715	0.624732	73.5925	69.861	74.907	56.0142	41.2965	65.2865	49.7768	Uncharacterized protein [Source:UniProtKB/TrEMBL;Acc:B4FEI9]	MD-2-related lipid-recognition (ML) domain	Zm00001d018826	Zm00001eb300320
GRMZM2G093766	-	-	-	-	-	-	E2F16-down	-0.24354	1	0.086073	1	-0.277442	1	0.946422	0.375953	-2.1685	0.00483515	-2.62376	0.000935697	1.48967	1.25274	1.22801	2.88678	0.312521	1.58999	0.247263	--	--	Zm00001d018792	Zm00001eb299950
GRMZM2G093776	Orphans	-	-	-	-	-	E2F16-down	-0.0854804	1	-0.106349	1	-0.0674991	1	-0.940013	0.11877	-1.57737	0.000112186	-1.10425	0.00981573	158.679	149.576	151.414	82.7053	53.1733	147.554	73.88	--	Protein phosphatase 2C (PP2C)-like	Zm00001d034655	Zm00001eb062680
GRMZM2G093826	-	-	-	-	-	-	E2F16-down	0.644107	1	0.738682	1	0.346718	1	0.319723	1	-3.48028	8.83469e-09	-2.02244	1.11457e-05	841.896	1315.73	1070.63	1050.79	75.5509	1404.86	207.213	Potassium high-affinity transporter [Source:UniProtKB/TrEMBL;Acc:E5LFQ7]	K+ potassium transporter	Zm00001d003861	Zm00001eb084630
GRMZM2G093828	-	-	-	-	-	-	E2F16-down	0.43678	1	0.0530365	1	0.493158	1	0.184355	1	-0.50578	0.736071	-2.24875	0.0017523	1.84292	2.50462	2.61338	2.10138	1.28866	1.89248	0.370416	Erg28 like protein; Uncharacterized protein [Source:UniProtKB/TrEMBL;Acc:B6UA30]	Erg28	Zm00001d031200	Zm00001eb032930
GRMZM2G093838	-	-	-	-	-	-	E2F16-down	0.157839	1	0.126333	1	-0.162033	1	-0.607185	0.773359	-0.757116	0.13207	-1.66402	8.51182e-08	84.7819	94.5859	75.7628	55.6532	50.1261	92.6829	26.7712	Uncharacterized protein [Source:UniProtKB/TrEMBL;Acc:C0P658]	Zinc finger, U1-type	Zm00001d020521	Zm00001eb313050
GRMZM2G093858	-	-	-	-	-	-	E2F16-down	0.0823179	1	0.0598492	1	0.319739	1	0.602672	0.807313	-1.34409	0.00124907	-1.64097	4.31591e-05	9.00023	9.5322	11.2366	13.6792	3.58216	9.3195	2.87248	Uncharacterized protein [Source:UniProtKB/TrEMBL;Acc:K7TM33]	Serine-threonine/tyrosine-protein kinase catalytic domain	Zm00001d024678	Zm00001eb416790
GRMZM2G093880	-	-	-	-	-	-	E2F16-down	-0.0435678	1	-0.106316	1	0.395731	1	-0.547366	0.966869	-1.06098	0.18414	-1.85816	0.00853183	2.1533	2.08252	2.8353	1.4695	1.05288	1.97035	0.584637	Palmitoyl-protein thioesterase 1; Uncharacterized protein [Source:UniProtKB/TrEMBL;Acc:B4FKB8]	Palmitoyl protein thioesterase	Zm00001d000040;Zm00001d000041	Zm00001eb390960
GRMZM2G094165	-	CAH6	-	-	-	-	E2F16-down	0.49298	1	0.661904	1	0.162601	1	0.0617825	1	-1.83153	0.00014654	-0.736615	0.278539	359.625	506.123	402.497	375.361	100.982	568.903	215.852	Carbonic anhydrase [Source:UniProtKB/TrEMBL;Acc:C0P441]	Carbonic anhydrase, prokaryotic-like, conserved site	Zm00001d011454	Zm00001eb359190
GRMZM2G094224	-	-	-	-	-	-	E2F16-down	0.376712	1	0.069951	1	0.218137	1	0.908365	0.454192	-1.72605	0.0184009	-1.71786	0.0155265	18.5765	24.1063	21.5728	34.8844	5.58783	19.2194	5.68003	Photosystem I reaction center subunit XI; Uncharacterized protein [Source:UniProtKB/TrEMBL;Acc:B6STG2]	Photosystem I PsaL, reaction centre subunit XI	Zm00001d039687	Zm00001eb123000
GRMZM2G094655	-	-	-	-	-	-	E2F16-down	0.248172	1	-0.200683	1	0.0343137	1	0.0401609	1	-0.97576	0.00673116	-1.27475	3.8949e-05	28.9271	34.3716	29.6325	29.7472	14.7436	25.1576	11.9549	Methylglutaconyl-CoA hydratase; Uncharacterized protein [Source:UniProtKB/TrEMBL;Acc:B4FQA8]	Enoyl-CoA hydratase/isomerase, conserved site	Zm00001d017459	Zm00001eb249250
GRMZM2G094664	-	-	-	-	-	-	E2F16-down	-0.0862334	1	0.157249	1	0.0688766	1	0.0414144	1	-0.800874	0.132032	-1.30894	0.000276469	27.1932	25.6245	28.5404	27.9886	15.697	30.3256	10.9227	--	NB-ARC	Zm00001d007851	Zm00001eb117720
GRMZM2G094871	-	-	-	-	-	-	E2F16-down	-0.0723879	1	0.0698564	1	0.00796486	1	-0.286753	1	-1.37205	0.00106955	-0.532375	0.643196	7.94423	7.55733	8.00687	6.51506	3.12121	8.29801	5.49396	Uncharacterized protein [Source:UniProtKB/TrEMBL;Acc:B4FHT0]	--	Zm00001d050785	Zm00001eb182290
GRMZM2G094892	bHLH	-	-	-	-	-	E2F16-down	0.260675	1	0.0260656	1	0.232379	1	0.1255	1	-1.40045	4.62773e-05	-1.71314	6.67903e-07	79.0008	94.6537	92.8089	86.1878	29.9966	80.3708	24.052	Putative HLH DNA-binding domain superfamily protein isoform 1; Putative HLH DNA-binding domain superfamily protein isoform 2; Uncharacterized protein [Source:UniProtKB/TrEMBL;Acc:C0PDD3]	Myc-type, basic helix-loop-helix (bHLH) domain	Zm00001d038863	Zm00001eb294390
GRMZM2G095126	-	-	-	-	-	-	E2F16-down	0.219133	1	0.0982137	1	0.2637	1	0.0904243	1	-3.17117	3.36652e-08	-2.20687	3.61393e-06	743.138	865.052	892.172	791.209	82.4711	795.435	160.986	Uncharacterized protein [Source:UniProtKB/TrEMBL;Acc:B4F9X0]	Glycoside hydrolase, superfamily	Zm00001d032608	Zm00001eb044860
GRMZM2G095211	-	-	-	-	-	-	E2F16-down	0.267547	1	-0.161751	1	0.142321	1	0.624281	0.844679	-2.00063	0.010288	-0.51688	0.680328	1.33706	1.61993	1.47791	2.0734	0.32649	1.25929	0.948461	Uncharacterized protein [Source:UniProtKB/TrEMBL;Acc:K7VBI5]	--	Zm00001d035957	Zm00001eb269040;Zm00001eb269050
GRMZM2G095299	DBB	-	-	-	-	-	E2F16-down	0.276528	1	-0.125242	1	-0.106497	1	0.778915	0.344828	-2.65897	4.85278e-08	-2.70558	2.261e-08	29.9644	36.2948	27.8075	51.4375	4.75616	27.3559	4.63418	--	Zinc finger, B-box	Zm00001d017147	Zm00001eb246600
GRMZM2G095302	-	-	-	-	-	-	E2F16-down	0.520946	1	0.176651	1	-0.18856	1	0.513918	1	-1.90817	3.35529e-05	-0.0264981	1	7.11618	10.2085	6.23238	10.1588	1.89301	8.04321	6.9921	ATP binding protein; Uncharacterized protein [Source:UniProtKB/TrEMBL;Acc:B6U4H5]	Serine-threonine/tyrosine-protein kinase catalytic domain	Zm00001d046941	Zm00001eb389710
GRMZM2G095323	-	-	-	-	-	-	E2F16-down	-0.0278588	1	0.059537	1	0.23457	1	0.257487	1	-1.16757	0.00861894	0.0872601	1	6.22411	6.10283	7.31997	7.43866	2.77733	6.45706	6.63223	Uncharacterized protein; Zinc finger protein [Source:UniProtKB/TrEMBL;Acc:C4J9I1]	Zinc finger, C2H2-like	Zm00001d024036	Zm00001eb411670
GRMZM2G095348	-	-	-	-	-	-	E2F16-down	-0.125653	1	-0.0634912	1	-0.195337	1	-0.032216	1	-1.10068	0.000458354	-0.88883	0.0142017	22.5724	20.6736	19.7028	22.0735	10.5185	21.5803	12.1749	Uncharacterized protein [Source:UniProtKB/TrEMBL;Acc:K7UD29]	WD40-repeat-containing domain	Zm00001d036161	Zm00001eb270540
GRMZM2G095400	-	-	-	-	-	-	E2F16-down	0.2013	1	0.201158	1	-0.04852	1	0.720233	0.524669	-1.34711	0.00335998	-1.32635	0.00314846	7.19117	8.26091	6.94702	11.8619	2.78371	8.19286	2.86352	Biotin synthase [Source:UniProtKB/TrEMBL;Acc:B6TM42]	Radical SAM	Zm00001d052702	Zm00001eb198320
GRMZM2G095510	-	-	-	-	-	-	E2F16-down	-0.0481006	1	-0.327541	1	0.056562	1	0.0481055	1	-1.66783	0.000366404	-1.84655	6.44896e-05	7.25771	7.00787	7.53753	7.49637	2.31915	5.76383	2.04976	Uncharacterized protein [Source:UniProtKB/TrEMBL;Acc:K7V9R7]	BTB/POZ-like	Zm00001d011923	Zm00001eb363540
GRMZM2G095634	-	-	-	-	-	-	E2F16-down	-0.299568	1	-0.323059	1	-0.32711	1	-0.493875	1	-0.874634	0.00505674	-0.589079	0.511572	52.1936	42.4045	41.5908	37.0573	28.4086	41.7375	34.6765	Uncharacterized protein [Source:UniProtKB/TrEMBL;Acc:K7V8V0]	--	Zm00001d012761	Zm00001eb371100
GRMZM2G095763	-	-	-	-	-	-	E2F16-down	-0.102061	1	-0.162719	1	-0.0809239	1	-0.687708	0.324742	-0.809272	0.0185812	0.448156	1	41.5168	38.6913	39.2621	25.7774	23.7075	37.0926	56.6661	Uncharacterized protein [Source:UniProtKB/TrEMBL;Acc:B4F8Z8]	Lecithin:cholesterol/phospholipid:diacylglycerol acyltransferase	Zm00001d020647	Zm00001eb314300
GRMZM2G095968	-	-	-	-	-	-	E2F16-down	0.690245	1	0.600439	1	0.371147	1	0.460003	1	-2.14141	0.000117202	-1.01899	0.072224	14.8647	23.9781	19.2083	20.4522	3.31481	22.4771	7.34835	Uncharacterized protein [Source:UniProtKB/TrEMBL;Acc:C4J9L0]	Expansin/pollen allergen, DPBB domain	Zm00001d027520	Zm00001eb002590
GRMZM2G096008	-	-	-	-	-	-	E2F16-down	0.546076	1	0.299256	1	0.22235	1	-0.372252	1	-2.43849	9.08955e-05	-2.31414	0.000117059	43.7812	63.9407	51.0711	33.8306	8.06456	53.6357	8.8381	--	Heavy metal-associated domain, HMA	Zm00001d040839	Zm00001eb131860
GRMZM2G096020	-	-	-	-	-	-	E2F16-down	0.140863	1	0.152706	1	-0.00401066	1	0.225394	1	-0.911817	0.0096813	0.175779	1	29.6173	32.656	29.5239	34.6247	15.7779	32.8748	33.4479	Uncharacterized protein [Source:UniProtKB/TrEMBL;Acc:B4G058]	Domain of unknown function DUF4009	Zm00001d027519	Zm00001eb002570
GRMZM2G096115	-	-	-	-	-	-	E2F16-down	-0.652144	1	-0.267149	1	-0.544497	1	-0.773433	0.694093	-2.04086	0.00788945	-1.93701	0.00928617	20.8773	13.2826	14.2851	12.1997	5.00546	17.5095	5.48165	Putative CBL-interacting protein kinase family protein [Source:UniProtKB/TrEMBL;Acc:K7UX86]	Serine/threonine-protein kinase, active site	Zm00001d010743	Zm00001eb353170
GRMZM2G096228	-	-	-	-	-	-	E2F16-down	0.0516727	1	-0.0368819	1	-0.00269972	1	0.0900618	1	-1.92858	6.26338e-10	-1.4512	3.83205e-07	48.5343	50.3064	48.4396	51.6586	12.7402	47.3055	17.7316	Caltractin [Source:UniProtKB/TrEMBL;Acc:B6TJ23]	EF-hand-like domain	Zm00001d014271	Zm00001eb223800
GRMZM2G096303	-	-	-	-	-	-	E2F16-down	0.367385	1	0.203918	1	0.219518	1	0.437666	1	-0.206514	1	-0.788608	0.0396117	18.2982	23.6081	21.3096	24.7869	15.877	21.0056	10.5921	Uncharacterized protein [Source:UniProtKB/TrEMBL;Acc:B4FQ87]	Protein of unknown function DUF952	Zm00001d032402	Zm00001eb043090
GRMZM2G096367	-	-	-	-	-	-	E2F16-down	0.119704	1	0.181351	1	0.377786	1	1.23128	0.0583055	-1.81229	0.00299935	0.543343	0.601445	3.21992	3.47321	4.17256	7.52684	0.910455	3.55928	4.68292	Putative XH domain family protein; Uncharacterized protein [Source:UniProtKB/TrEMBL;Acc:C0P4G4]	Zinc finger-XS domain	Zm00001d024598	Zm00001eb416180
GRMZM2G096370	-	-	-	-	-	-	E2F16-down	0.0852168	1	0.115432	1	-0.0938085	1	0.327304	1	-1.13117	0.0014668	-0.201003	1	26.7614	28.4122	25.0922	33.5858	12.2081	28.9482	23.3339	Uncharacterized protein [Source:UniProtKB/TrEMBL;Acc:C0P2P3]	Protein of unknown function DUF727	Zm00001d017848	Zm00001eb252790
GRMZM2G096391	-	-	-	-	-	-	E2F16-down	0.0789924	1	0.178319	1	-0.0666634	1	0.707907	0.586245	-1.60374	0.00104591	-0.869481	0.148278	11.4431	12.0869	10.9072	18.687	3.69188	12.8521	6.2946	Uncharacterized protein [Source:UniProtKB/TrEMBL;Acc:C4J4B7]	Rhodanese-like domain	Zm00001d042526	Zm00001eb144770;Zm00001eb144790
GRMZM2G096403	-	-	-	-	-	-	E2F16-down	1.12539	1	0.485024	1	-0.0550152	1	0.72322	0.728638	-0.465476	0.821662	-2.52295	0.00411086	0.79139	1.73667	0.75926	1.30899	0.56147	1.07802	0.130849	Uncharacterized protein [Source:UniProtKB/TrEMBL;Acc:B6SND0]	--	Zm00001d036780	Zm00001eb275590
GRMZM2G096422	-	-	-	-	-	-	E2F16-down	1.03847	0.720623	0.98217	0.532349	0.300406	1	-0.173866	1	-2.82559	3.13509e-08	-0.420104	0.865047	8.66479	17.7977	10.6454	7.6734	1.24256	17.1618	6.45602	Uncharacterized protein [Source:UniProtKB/TrEMBL;Acc:B4FBD7]	Protein of unknown function DUF599	Zm00001d024597	Zm00001eb416170
GRMZM2G096491	-	-	-	-	-	-	E2F16-down	0.0959109	1	0.0714104	1	-0.0322498	1	-0.011972	1	-0.250322	1	-0.880386	0.00397448	50.6767	54.1643	49.5643	50.2604	42.673	53.2158	27.5248	Uncharacterized protein [Source:UniProtKB/TrEMBL;Acc:B4FQ85]	JAB1/Mov34/MPN/PAD-1	Zm00001d038871	Zm00001eb294490
GRMZM2G096546	-	-	-	-	-	-	E2F16-down	0.116561	1	-0.293038	1	0.110482	1	-0.787716	0.148089	-0.853824	0.0265581	-1.20096	4.05358e-05	40.3227	43.7311	43.5324	23.3604	22.3412	32.9872	17.4852	Plant-specific domain TIGR01627 family protein; Uncharacterized protein [Source:UniProtKB/TrEMBL;Acc:B6UI35]	Xylan biosynthesis protein IRX15/IRX15L	Zm00001d002066	Zm00001eb068410
GRMZM2G096548	-	-	-	-	-	-	E2F16-down	-0.0194559	1	-0.0839201	1	-0.00258565	1	-0.230901	1	-0.539619	0.817685	-0.963746	0.000133167	106.84	105.407	106.644	91.035	73.5336	100.746	54.7511	Uncharacterized protein [Source:UniProtKB/TrEMBL;Acc:C4IZH4]	Zinc finger, GRF-type	Zm00001d040470	Zm00001eb129080
GRMZM2G096591	-	-	-	-	-	-	E2F16-down	-0.328257	1	-0.0768947	1	-0.218439	1	-0.259258	1	-1.60267	1.0065e-07	0.324873	1	25.9111	20.6555	22.2588	21.6503	8.52447	24.5824	32.4399	Glucan endo-1,3-beta-glucosidase 7 [Source:UniProtKB/TrEMBL;Acc:B6TU78]	Glycoside hydrolase, superfamily	Zm00001d013390	Zm00001eb215900
GRMZM2G096600	CPP	CPP8	-	-	-	-	E2F16-down	0.01487	1	0.404545	1	0.0672967	1	-0.056858	1	-0.402914	0.988865	-1.09749	0.00745097	8.9001	8.99803	9.32903	8.56451	6.74921	11.8	4.18023	CXC domain containing TSO1-like protein 1 [Source:UniProtKB/TrEMBL;Acc:B6T6S8]	CRC domain	Zm00001d010713	Zm00001eb352860
GRMZM2G096663	-	-	-	-	-	-	E2F16-down	0.0497835	1	-0.0225713	1	0.257217	1	0.475795	1	-0.323669	1	-1.30931	0.00161171	11.4221	11.8279	13.6392	15.8958	9.11849	11.251	4.59207	Uncharacterized protein [Source:UniProtKB/TrEMBL;Acc:B6SSP5]	TLDc	Zm00001d004672	Zm00001eb090700
GRMZM2G096682	-	-	-	-	-	-	E2F16-down	0.143446	1	-0.276294	1	-0.151949	1	0.1418	1	-1.08051	0.0817741	-1.39299	0.0115883	4.7796	5.26659	4.28713	5.26138	2.25766	3.88253	1.82874	Uncharacterized protein [Source:UniProtKB/TrEMBL;Acc:B4G0N4]	ACT domain	Zm00001d029515	Zm00001eb020010;Zm00001eb020020
GRMZM2G096946	-	-	-	-	-	-	E2F16-down	0.00998246	1	0.0414139	1	-0.118181	1	0.262769	1	0.46047	1	-1.02961	0.000101316	54.4638	54.8439	50.1885	65.3504	74.8983	56.0882	26.7037	Uncharacterized protein [Source:UniProtKB/TrEMBL;Acc:K7U9Q2]	Glycosyltransferase AER61, uncharacterised	Zm00001d053282	Zm00001eb203240
GRMZM2G097015	-	-	-	-	-	-	E2F16-down	0.358898	1	-0.297434	1	0.0699832	1	0.891007	0.424012	-1.81889	0.00831294	-2.22615	0.00152833	4.87598	6.25758	5.10205	9.04845	1.34541	3.94828	1.05122	Tic20-like protein [Source:UniProtKB/TrEMBL;Acc:B6TCW7]	--	Zm00001d017208	Zm00001eb247090
GRMZM2G097275	SBP	SBP27	-	-	-	-	E2F16-down	-0.0375719	1	-0.712651	1	-0.273558	1	0.852214	0.622458	-3.56846	0.00204303	-3.65879	0.00119064	0.77206	0.742721	0.631359	1.3917	0.0561884	0.456947	0.0444773	Uncharacterized protein [Source:UniProtKB/TrEMBL;Acc:B4FQY3]	Transcription factor, SBP-box	Zm00001d015233	Zm00001eb232050
GRMZM2G097277	-	-	-	-	-	-	E2F16-down	0.115639	1	0.0545777	1	-0.175757	1	0.33684	1	-2.1515	2.9979e-08	-2.11183	2.36279e-08	13.7914	14.9402	12.2003	17.417	3.10812	14.2566	3.17175	Uncharacterized protein [Source:UniProtKB/TrEMBL;Acc:C4J2T5]	Glycoside hydrolase, superfamily	Zm00001d007195	Zm00001eb111760
GRMZM2G097640	-	-	-	-	-	-	E2F16-down	0.248044	1	0.106846	1	0.220598	1	0.284624	1	-0.737108	0.289783	-1.60266	0.000176743	7.16433	8.51217	8.33864	8.72667	4.28561	7.60384	2.34912	--	WD40-repeat-containing domain	Zm00001d032754	Zm00001eb046310
GRMZM2G097674	-	-	-	-	-	-	E2F16-down	0.237923	1	0.249993	1	-0.128414	1	0.24988	1	-0.953171	0.027097	-1.06782	0.00561407	17.6864	20.8473	16.1556	21.0191	9.08639	21.0105	8.42956	Uncharacterized protein [Source:UniProtKB/TrEMBL;Acc:B4FQE9]	Uncharacterised protein family UPF0016	Zm00001d004400	Zm00001eb088390;Zm00001eb088400
GRMZM2G097736	-	-	-	-	-	-	E2F16-down	0.0808086	1	0.391694	1	-0.150555	1	0.355882	1	0.263567	1	-1.97999	0.00113638	1.72051	1.82989	1.55423	2.20756	2.07083	2.25629	0.412943	Uncharacterized protein [Source:UniProtKB/TrEMBL;Acc:K7TQ75]	--	Zm00001d024363	Zm00001eb414250
GRMZM2G097738	-	-	-	-	-	-	E2F16-down	-0.306677	1	-0.0309205	1	-0.0766989	1	-0.241953	1	-0.069606	1	-1.03546	0.0412282	7.21913	5.84346	6.8553	6.11401	6.8609	7.17934	3.5175	Uncharacterized protein [Source:UniProtKB/TrEMBL;Acc:C0P923]	--	Zm00001d038964	Zm00001eb295390
GRMZM2G097841	-	-	-	-	-	-	E2F16-down	0.752162	1	0.0685952	1	0.291939	1	-1.10601	0.106573	-1.82182	0.000425857	-1.32804	0.00913711	3.75865	6.35759	4.61488	1.74301	1.09625	3.9168	1.50734	Leucoanthocyanidin reductase [Source:UniProtKB/TrEMBL;Acc:K7TNW2]	NAD-dependent epimerase/dehydratase	Zm00001d026370	Zm00001eb431510
GRMZM2G097848	-	-	-	-	-	-	E2F16-down	0.360542	1	-0.754334	1	0.154535	1	-0.0547489	1	-1.1666	0.192933	-2.08652	0.0126969	1.56919	2.0162	1.73625	1.5017	0.656378	0.872159	0.361456	Uncharacterized protein [Source:UniProtKB/TrEMBL;Acc:K7U5Q1]	--	Zm00001d026020	Zm00001eb428100
GRMZM2G097854	-	-	-	-	-	-	E2F16-down	0.0499599	1	-0.127574	1	0.317377	1	-1.17101	0.115538	-2.59383	3.70612e-05	-2.44755	4.41509e-05	3.82015	3.9531	4.76691	1.69371	0.615544	3.54986	0.696248	Uncharacterized protein [Source:UniProtKB/TrEMBL;Acc:B4G1K1]	NmrA-like	Zm00001d026369	Zm00001eb431500
GRMZM2G097896	-	-	-	-	-	-	E2F16-down	0.0167384	1	0.19492	1	-0.00122046	1	0.0743004	1	-1.15213	0.000402057	-0.236471	1	16.1751	16.3516	16.1504	17.0182	7.28811	18.5241	13.7321	Uncharacterized protein [Source:UniProtKB/TrEMBL;Acc:B4F8G3]	Patatin/Phospholipase A2-related	Zm00001d007442	Zm00001eb113740
GRMZM2G097900	-	-	-	-	-	-	E2F16-down	-0.309193	1	-0.167974	1	-0.183294	1	-0.965963	0.14703	-1.25216	0.00737238	-0.913282	0.0885527	94.363	76.1524	83.0767	48.3027	39.608	84.2115	50.1281	Calmodulin protein 2, touch-induced [Source:UniProtKB/TrEMBL;Acc:K7UU06]	EF-hand-like domain	Zm00001d008573	-
GRMZM2G097995	-	-	-	-	-	-	E2F16-down	-0.342805	1	-0.3524	1	-0.298746	1	-0.282608	1	-0.956498	0.013762	-0.754334	0.136756	16.9887	13.3922	13.8072	13.9628	8.70614	13.2834	10.0578	Uncharacterized protein [Source:UniProtKB/TrEMBL;Acc:K7VEV9]	Domain of unknown function DUF4050	Zm00001d046513	Zm00001eb386330
GRMZM2G098011	-	-	-	-	-	-	E2F16-down	0.104572	1	0.105676	1	0.0551954	1	0.254817	1	-0.448082	1	-0.922673	0.00457189	34.8511	37.4738	36.2038	41.5948	25.5521	37.5222	18.3969	Uncharacterized protein [Source:UniProtKB/TrEMBL;Acc:B8A2T1]	Sugar/inositol transporter	Zm00001d039973	Zm00001eb125210
GRMZM2G098058	-	-	-	-	-	-	E2F16-down	-0.307075	1	-0.0961648	1	-0.155585	1	-0.68596	0.474247	-1.51078	1.7234e-06	-1.28921	3.51541e-05	17.2928	13.9872	15.5291	10.7471	6.06715	16.1828	7.07648	Uncharacterized protein [Source:UniProtKB/TrEMBL;Acc:B4FW38]	DnaJ domain, conserved site	Zm00001d018297	Zm00001eb257120
GRMZM2G098167	-	-	-	-	-	-	E2F16-down	-0.767856	1	-0.697634	1	-0.675104	1	-0.693967	0.624993	-1.13853	0.0288727	-1.70581	0.000274994	6.63605	3.89335	4.13857	4.09867	2.99768	4.0821	2.03189	Uncharacterized protein [Source:UniProtKB/TrEMBL;Acc:B4F9E8]	HSP20-like chaperone	Zm00001d018298	Zm00001eb257130
GRMZM2G098179	MYB	MYB52	-	-	-	-	E2F16-down	-0.0749107	1	-0.229277	1	-0.452988	1	0.739511	0.473446	-0.400493	0.995738	-1.27777	0.00522208	3.24386	3.08112	2.36678	5.42629	2.43912	2.82037	1.33617	Myb transcription factor MYB30; Putative MYB DNA-binding domain superfamily protein [Source:UniProtKB/TrEMBL;Acc:B6TCY3]	SANT/Myb domain	Zm00001d047182	Zm00001eb392230
GRMZM2G098298	-	CCP1	-	-	-	-	E2F16-down	0.0566255	1	0.0436514	1	0.056063	1	-0.0200308	1	-0.866343	0.00785689	-0.968825	0.000657023	442.239	459.945	459.776	436.148	242.635	455.83	225.932	Cysteine proteinase 1 [Source:UniProtKB/Swiss-Prot;Acc:Q10716]	Proteinase inhibitor I29, cathepsin propeptide	Zm00001d016446	Zm00001eb240700
GRMZM2G098301	-	-	-	-	-	-	E2F16-down	-0.0519836	1	0.0453325	1	-0.12783	1	1.23291	0.0502119	-2.87966	2.70418e-05	-1.89558	0.00105425	2.68124	2.58814	2.44983	6.32473	0.358969	2.70624	0.709634	--	Ionotropic glutamate receptor, plant	Zm00001d015007	Zm00001eb230060
GRMZM2G098494	-	-	-	-	-	-	E2F16-down	-0.0675602	1	-0.0635208	1	0.0624039	1	0.067592	1	-0.467652	1	-0.949937	0.00165614	79.5988	75.952	83.1295	83.4197	57.6305	76.2057	41.1985	Uncharacterized protein [Source:UniProtKB/TrEMBL;Acc:C0PKC8]	Cyclic nucleotide-binding-like	Zm00001d031232	Zm00001eb033240
GRMZM2G098520	-	SSU1	-	-	-	-	E2F16-down	0.152442	1	0.0497779	1	0.225651	1	-1.21069	0.658756	0.473769	0.952813	-3.08408	0.0166975	18.1665	20.1791	21.2007	7.84908	25.2122	18.5123	2.19088	Ribulose bisphosphate carboxylase small chain, chloroplastic [Source:UniProtKB/Swiss-Prot;Acc:P05348]	Ribulose-1,5-bisphosphate carboxylase small subunit, N-terminal	Zm00001d052595	Zm00001eb197410
GRMZM2G098545	-	-	-	-	-	-	E2F16-down	0.413396	1	0.358825	1	0.0666249	1	0.00135292	1	-1.53665	0.000918944	-0.66341	0.389261	6.69721	8.9373	7.01401	6.71321	2.25902	8.49722	4.21043	ATP-dependent protease Clp ATPase subunit [Source:UniProtKB/TrEMBL;Acc:B6STX8]	--	Zm00001d005359	Zm00001eb096140
GRMZM2G098569	-	-	-	-	-	-	E2F16-down	0.480236	1	0.288096	1	0.201982	1	0.265461	1	-0.878747	0.0872283	-1.28792	0.00104866	9.46976	13.2078	10.8813	11.3768	5.19766	11.4515	3.87517	Uncharacterized protein [Source:UniProtKB/TrEMBL;Acc:B4FVE3]	Terpenoid synthase	Zm00001d043727	Zm00001eb155590
GRMZM2G098859	-	-	-	-	-	-	E2F16-down	0.3844	1	0.10594	1	-0.368529	1	0.82586	0.514635	-0.850968	0.328967	-1.91652	0.00587188	1.66858	2.1838	1.28898	2.97143	0.917111	1.75714	0.435074	--	--	Zm00001d006864	Zm00001eb109270
GRMZM2G098890	-	-	-	-	-	-	E2F16-down	-0.325443	1	-0.364639	1	-0.0400154	1	-0.2532	1	-1.29756	0.00163774	-1.50297	0.000137131	14.1874	11.3243	13.783	11.8992	5.78208	10.9965	5.01614	Uncharacterized protein [Source:UniProtKB/TrEMBL;Acc:C4J0A3]	UDP-glucuronosyl/UDP-glucosyltransferase	Zm00001d034069;Zm00001d034070;Zm00001d034071	Zm00001eb057780;Zm00001eb057790;Zm00001eb057800
GRMZM2G098900	-	-	-	-	-	-	E2F16-down	0.476135	1	-0.258034	1	-0.178423	1	0.388148	1	-1.61367	0.0178285	-2.52861	0.000457922	2.75017	3.82294	2.41997	3.59663	0.871876	2.21245	0.488149	--	Ribosomal protein S5 domain 2-type fold	Zm00001d014689	Zm00001eb227090
GRMZM2G098973	-	-	-	-	-	-	E2F16-down	0.222888	1	-0.318592	1	0.0371728	1	-0.145249	1	-1.52326	4.96625e-05	-1.06468	0.00850566	12.3108	14.3749	12.6303	11.1309	4.31268	9.8134	5.86943	Uncharacterized protein [Source:UniProtKB/TrEMBL;Acc:K7V442]	Histidine phosphatase superfamily, clade-1	Zm00001d011510	Zm00001eb359580
GRMZM2G099036	-	-	-	-	-	-	E2F16-down	-0.0159832	1	-0.089372	1	0.0298149	1	-0.0954923	1	-0.00857464	1	-0.811397	0.0355705	82.8484	81.9327	84.5795	77.5483	82.4098	77.7753	47.2117	Uncharacterized protein [Source:UniProtKB/TrEMBL;Acc:B4F9I8]	Protein of unknown function DUF3411	Zm00001d043023	Zm00001eb149270
GRMZM2G099049	-	-	-	-	-	-	E2F16-down	0.455202	1	0.24132	1	0.413067	1	-0.439058	1	-1.66727	0.00830821	-1.44736	0.0184984	93.323	127.928	124.244	68.8375	29.3818	110.053	34.1931	--	Dormancyauxin associated	Zm00001d020607	Zm00001eb313950
GRMZM2G099167	-	TUA5	-	-	-	-	E2F16-down	0.376601	1	0.22699	1	0.225756	1	0.83998	0.0521841	-0.799979	0.0481005	-0.970679	0.00180465	69.0507	89.6851	80.7657	123.636	39.6823	80.7832	35.2483	Tubulin alpha-5 chain [Source:UniProtKB/Swiss-Prot;Acc:Q02245]	Tubulin/FtsZ, GTPase domain	Zm00001d006651	Zm00001eb107490
GRMZM2G099319	Homeobox	HB84	-	-	-	-	E2F16-down	0.554153	1	0.201303	1	0.333523	1	0.111049	1	-2.12763	4.40182e-07	-1.71123	9.77427e-06	25.5053	37.467	32.1383	27.5513	5.88717	29.2923	7.76022	Uncharacterized protein [Source:UniProtKB/TrEMBL;Acc:B4FBI0]	POX	Zm00001d031182	Zm00001eb032780
GRMZM2G099628	-	-	-	-	-	-	E2F16-down	-0.0426197	1	-0.0642584	1	-0.0836672	1	-0.191508	1	-0.94704	0.00491767	-0.735421	0.118953	77.5028	75.2394	73.1305	67.8683	40.1712	74.1412	46.6121	--	tRNA-binding domain	Zm00001d028218	Zm00001eb008700
GRMZM2G099740	-	-	-	-	-	-	E2F16-down	0.920885	1	0.518635	1	0.363821	1	-0.449541	1	-2.31973	2.07524e-07	-1.06699	0.0125672	22.2175	42.078	28.606	16.2709	4.48863	31.8066	10.5896	Uncharacterized protein [Source:UniProtKB/TrEMBL;Acc:B4FM13]	UDP-glucuronosyl/UDP-glucosyltransferase	Zm00001d045862	Zm00001eb381410
GRMZM2G099780	-	-	-	-	-	-	E2F16-down	-0.0128582	1	0.217671	1	0.0790193	1	0.216079	1	-0.929938	0.0417547	0.820419	0.0848803	8.42673	8.35274	8.89829	9.7896	4.43771	9.70918	14.8836	Uncharacterized protein [Source:UniProtKB/TrEMBL;Acc:C4IYL3]	--	Zm00001d006108	Zm00001eb102560
GRMZM2G099860	-	TRPS2	-	-	-	-	E2F16-down	0.486384	1	0.361605	1	0.348654	1	1.06557	0.131168	-2.48807	6.44768e-05	-1.13088	0.0477893	15.6992	21.9927	19.9675	32.8657	2.79965	19.98	7.19287	Uncharacterized protein [Source:UniProtKB/TrEMBL;Acc:B4FLL7]	Trehalose-phosphatase	Zm00001d028267	Zm00001eb009160
GRMZM2G100012	-	-	-	-	-	-	E2F16-down	0.0661847	1	0.17228	1	0.14116	1	0.200957	1	-0.496439	0.765811	-1.35541	0.00157711	9.80078	10.2371	10.7896	11.2542	6.92717	11.0396	3.84177	--	Cytochrome P450	Zm00001d019129	-
GRMZM2G100246	-	-	-	-	-	-	E2F16-down	-0.32101	1	-0.195787	1	-0.239479	1	0.48766	1	-0.969515	0.0471045	-0.768947	0.19316	7.9852	6.39233	6.75195	11.204	4.04672	7.00319	4.71076	Uncharacterized protein [Source:UniProtKB/TrEMBL;Acc:B4FGS7]	NOT2/NOT3/NOT5	Zm00001d013653	Zm00001eb218410
GRMZM2G100288	-	-	-	-	-	-	E2F16-down	0.354201	1	0.0635083	1	0.201475	1	0.116482	1	-1.87301	1.16239e-05	-1.35706	0.00111227	15.2946	19.5644	17.5615	16.5771	4.16561	15.9761	5.96687	Uncharacterized protein [Source:UniProtKB/TrEMBL;Acc:B4FYK2]	Serine-threonine/tyrosine-protein kinase catalytic domain	Zm00001d029047	Zm00001eb015930
GRMZM2G100315	-	-	-	-	-	-	E2F16-down	0.247396	1	-0.0192884	1	0.104147	1	-0.057522	1	-0.401863	0.919878	-1.1428	0.0184984	4.35096	5.15408	4.67148	4.17852	3.31689	4.31967	1.9598	Uncharacterized protein [Source:UniProtKB/TrEMBL;Acc:B4FDI2]	Protein-L-isoaspartate(D-aspartate) O-methyltransferase	Zm00001d003275;Zm00001d044829	Zm00001eb079410;Zm00001eb372400
GRMZM2G100344	-	-	-	-	-	-	E2F16-down	-0.0375692	1	-0.10063	1	0.00335939	1	-0.158498	1	-1.44422	0.000859513	-0.841962	0.129974	7.9983	7.7968	8.01012	7.16928	2.95206	7.49989	4.44247	--	Methyltransferase type 11	Zm00001d003276	Zm00001eb079420
GRMZM2G100349	-	-	-	-	-	-	E2F16-down	0.110177	1	0.544492	1	0.0181888	1	0.17676	1	-1.28054	0.0110944	-0.0383174	1	2.85216	3.07149	2.89037	3.22207	1.15802	4.15274	2.76815	60S ribosomal protein L18A [Source:UniProtKB/TrEMBL;Acc:B6TQT0]	--	Zm00001d039619	Zm00001eb122360
GRMZM2G100412	-	-	-	-	-	-	E2F16-down	-0.172476	1	-0.707998	1	0.448623	1	-0.87472	0.155703	-0.453299	0.903395	-0.956544	0.0284905	255.687	226.863	348.959	139.441	186.75	156.402	131.745	--	Cytochrome P450, E-class, group I	Zm00001d013629	Zm00001eb218160
GRMZM2G100652	-	-	-	-	-	-	E2F16-down	0.0380426	1	0.0180783	1	-0.0644366	1	0.204817	1	-1.06175	0.000717164	-1.62532	2.99534e-08	34.4113	35.3466	32.9106	39.6801	16.5204	34.7758	11.1793	Uncharacterized protein [Source:UniProtKB/TrEMBL;Acc:B4FB67]	Glycosyl transferase, family 1	Zm00001d018595	Zm00001eb297970
GRMZM2G100714	-	-	-	-	-	-	E2F16-down	0.149335	1	0.332164	1	0.0524141	1	-0.699972	0.668959	-1.37133	0.0188741	-0.925757	0.156442	4.25706	4.71383	4.41408	2.61742	1.64357	5.34511	2.24393	Uncharacterized protein [Source:UniProtKB/TrEMBL;Acc:B8A323]	Microtubule-associated protein, MAP65/Ase1/PRC1	Zm00001d028363	Zm00001eb010070;Zm00001eb010080
GRMZM2G100716	-	-	-	-	-	-	E2F16-down	0.23423	1	-0.141968	1	0.0260529	1	0.0861867	1	-0.891471	0.0649929	-1.02289	0.0138062	8.64875	10.1906	8.81436	9.1904	4.64465	7.83536	4.26134	Uncharacterized protein [Source:UniProtKB/TrEMBL;Acc:K7TYY9]	Uncharacterised protein family UPF0017, hydrolase-like, conserved site	Zm00001d051320	Zm00001eb186220
GRMZM2G100988	-	-	-	-	-	-	E2F16-down	0.303038	1	-0.204196	1	0.135259	1	0.253796	1	-1.37601	0.000924681	-1.57751	8.56134e-05	10.2004	12.5761	11.201	12.1652	3.94266	8.79203	3.41981	Uncharacterized protein [Source:UniProtKB/TrEMBL;Acc:B6SX51]	--	Zm00001d047913	Zm00001eb398560
GRMZM2G101000	-	-	-	-	-	-	E2F16-down	-0.61042	1	-0.41684	1	-0.0796431	1	0.48068	1	-1.10032	0.052356	-1.56606	0.00177677	4.45291	2.9119	4.21341	6.21112	2.08951	3.32079	1.48156	Uncharacterized protein [Source:UniProtKB/TrEMBL;Acc:B4FBN6]	Inositol polyphosphate-related phosphatase	Zm00001d032253	Zm00001eb041910
GRMZM2G101024	-	-	-	-	-	-	E2F16-down	-0.156615	1	-0.354025	1	-0.176398	1	0.188727	1	-0.140508	1	-0.928834	0.00533994	32.8508	29.4794	29.0621	37.4421	29.7963	25.7828	17.2641	Putative uncharacterized protein [Source:UniProtKB/TrEMBL;Acc:B6SQY2]	--	Zm00001d019002	Zm00001eb301890
GRMZM2G101116	-	-	-	-	-	-	E2F16-down	0.514428	1	0.108372	1	0.383533	1	-0.529504	1	-1.01321	0.00521832	-1.56141	9.55198e-07	275.456	393.478	359.357	190.836	136.494	296.95	93.3141	Uncharacterized protein [Source:UniProtKB/TrEMBL;Acc:B4FMB9]	RmlC-like cupin domain	Zm00001d032363	Zm00001eb042780
GRMZM2G101130	-	-	-	-	-	-	E2F16-down	0.0537499	1	-0.288851	1	-0.539935	1	-0.0186051	1	-0.651314	0.514056	-1.28744	0.0391009	3.11893	3.21644	2.13719	3.07881	1.97696	2.50773	1.26333	Putative uncharacterized protein [Source:UniProtKB/TrEMBL;Acc:B6U3M1]	--	Zm00001d032366	Zm00001eb042800
GRMZM2G101142	-	-	-	-	-	-	E2F16-down	-0.116474	1	-0.412636	1	0.0838367	1	0.430229	1	-1.07444	0.0133014	-0.759733	0.190888	8.6097	7.94577	9.12045	11.6107	4.06565	6.49694	5.10499	Strictosidine synthase 1; Uncharacterized protein [Source:UniProtKB/TrEMBL;Acc:B4FZD8]	Strictosidine synthase, conserved region	Zm00001d006853	Zm00001eb109110
GRMZM2G101271	-	-	-	-	-	-	E2F16-down	-0.0242866	1	-0.0844309	1	-0.0977252	1	-0.0769801	1	-1.06161	0.000157625	-1.20212	5.72347e-06	137.785	135.469	128.75	130.623	66.0364	129.882	59.8893	--	Peptidase M16C associated	Zm00001d018145	Zm00001eb255690
GRMZM2G101282	-	-	-	-	-	-	E2F16-down	0.105766	1	-0.154217	1	0.0999265	1	0.122565	1	-0.549714	0.667076	-1.15094	0.00512917	27.0063	29.084	28.9429	29.4111	18.477	24.212	12.1171	Uncharacterized protein [Source:UniProtKB/TrEMBL;Acc:B6SH32]	--	Zm00001d038753	Zm00001eb293340
GRMZM2G101409	-	-	-	-	-	-	E2F16-down	0.970795	1	0.511861	1	0.191469	1	-0.670897	0.862995	-3.46785	0.000358973	-2.74276	0.00141565	20.3349	39.9223	23.2044	12.7826	1.785	29.1382	3.07779	--	VQ	Zm00001d007199	Zm00001eb111780
GRMZM2G101457	-	-	-	-	-	-	E2F16-down	0.10573	1	0.100903	1	0.19679	1	0.462877	1	-0.84073	0.00923008	-0.729235	0.0760467	168.281	181.085	192.882	231.953	93.99	180.55	101.5	Carnitine racemase/ catalytic [Source:UniProtKB/TrEMBL;Acc:B6TPA4]	Crotonase superfamily	Zm00001d038755	Zm00001eb293360
GRMZM2G101472	-	-	-	-	-	-	E2F16-down	-0.534263	1	-0.532796	1	-0.527647	1	-0.493939	1	-1.82803	0.00862389	-2.34167	0.000965975	1.99622	1.37361	1.37793	1.41584	0.576339	1.41467	0.392023	Uncharacterized protein [Source:UniProtKB/TrEMBL;Acc:K7TSK8]	--	Zm00001d049321	Zm00001eb170700;Zm00001eb170710
GRMZM2G101625	-	-	-	-	-	-	E2F16-down	-1.33549	1	-1.23768	1	-0.95081	1	-0.336179	1	-2.21932	0.0284442	-0.371243	0.91161	1.17973	0.454132	0.605152	0.928029	0.237822	0.481426	0.891969	Uncharacterized protein [Source:UniProtKB/TrEMBL;Acc:B6TYS3]	Protein of unknown function DUF2870	Zm00001d035569	Zm00001eb265980
GRMZM2G101698	-	-	-	-	-	-	E2F16-down	0.0179116	1	-0.234923	1	-0.17122	1	-0.132895	1	-0.978115	0.031235	-0.297717	1	7.1823	7.26803	6.36553	6.54166	3.60761	6.05105	5.82011	Lipoyl synthase 2, chloroplastic [Source:UniProtKB/Swiss-Prot;Acc:C0PN26]	Radical SAM	Zm00001d043328	Zm00001eb152040
GRMZM2G101791	-	-	-	-	-	-	E2F16-down	0.0871168	1	0.159476	1	-0.157034	1	0.100739	1	-1.07723	0.00146295	-0.743445	0.137614	38.9243	41.3494	34.9165	41.7466	18.5335	43.4653	23.2197	Uncharacterized protein [Source:UniProtKB/TrEMBL;Acc:B4FR53]	Clp protease, ATP-binding subunit ClpX	-	Zm00001eb244240
GRMZM2G102000	-	-	-	-	-	-	E2F16-down	0.072915	1	0.0834873	1	0.236328	1	0.361642	1	-0.382724	1	-0.897362	0.00450335	31.7583	33.4284	37.4083	40.8138	24.3953	33.627	17.0696	--	Proteasome/cyclosome, regulatory subunit	Zm00001d002373	Zm00001eb071300
GRMZM2G102167	-	-	-	-	-	-	E2F16-down	0.549668	1	0.254512	1	0.0594036	1	0.590813	0.841398	-1.02492	0.0445214	-0.899634	0.0953903	10.9545	16.0491	11.4185	16.5254	5.3968	13.0851	5.89371	Uncharacterized protein [Source:UniProtKB/TrEMBL;Acc:B4FG13]	UspA	Zm00001d022602	Zm00001eb331770
GRMZM2G102183	-	-	-	-	-	-	E2F16-down	0.558832	1	0.179814	1	0.365659	1	0.292559	1	-2.18115	3.31306e-08	-1.1384	0.00198176	448.345	660.445	577.661	549.144	98.8982	507.766	203.645	Malate synthase, glyoxysomal [Source:UniProtKB/Swiss-Prot;Acc:P49081]	Malate synthase-like	Zm00001d003247	Zm00001eb079170
GRMZM2G102216	-	-	-	-	-	-	E2F16-down	0.927691	1	1.00306	1	0.333167	1	1.0659	0.137832	-1.11726	0.0807796	-1.44525	0.0118024	3.25948	6.23218	4.10433	6.84944	1.53795	6.59509	1.18071	Putative glutathione S-transferase family protein; Uncharacterized protein [Source:UniProtKB/TrEMBL;Acc:B4FQK3]	Thioredoxin-like fold	Zm00001d051928	Zm00001eb191540
GRMZM2G102231	-	-	-	-	-	-	E2F16-down	0.055441	1	0.04675	1	-0.0375014	1	-0.303217	1	-0.986293	0.00640753	-0.849921	0.0379663	24.8073	25.7786	24.1589	20.0938	12.46	25.5559	13.7791	Haloacid dehalogenase-like hydrolase domain-containing protein 1A; Uncharacterized protein [Source:UniProtKB/TrEMBL;Acc:B4FTM3]	HAD-superfamily hydrolase, subfamily IA, variant 3	Zm00001d024413	Zm00001eb414640
GRMZM2G102243	-	-	-	-	-	-	E2F16-down	0.159223	1	-0.040699	1	0.0130993	1	0.197307	1	-0.432561	1	-0.885238	0.0115253	26.3406	29.4366	26.5935	30.2104	19.5287	25.5085	14.2511	--	Zinc finger, RING-type	Zm00001d021404	Zm00001eb320610
GRMZM2G102318	-	-	-	-	-	-	E2F16-down	0.308403	1	0.149376	1	-0.170587	1	-0.775335	0.464436	-2.53012	1.8987e-06	-1.62949	0.000471376	8.788	10.8967	7.7938	5.12954	1.5321	9.73916	2.88935	Putative cytochrome P450 superfamily protein; Uncharacterized protein [Source:UniProtKB/TrEMBL;Acc:B4FLP9]	Cytochrome P450, E-class, group I	Zm00001d011417	Zm00001eb358750;Zm00001eb358760
GRMZM2G102475	-	-	-	-	-	-	E2F16-down	-0.0080488	1	0.0326936	1	-0.0954185	1	0.641114	0.677668	-1.23986	0.00124224	-0.48321	0.781327	20.649	20.5107	19.3018	32.1972	8.67796	21.0183	14.769	Uncharacterized protein [Source:UniProtKB/TrEMBL;Acc:B4FA58]	Pinin/SDK/MemA protein	Zm00001d013485	Zm00001eb216800
GRMZM2G102490	-	-	-	-	-	-	E2F16-down	-0.680298	1	-0.365593	1	-0.411032	1	-0.228516	1	-1.44399	0.007098	-1.5121	0.00350666	6.30327	3.93461	4.75051	5.37806	2.32661	4.92326	2.20436	Uncharacterized protein [Source:UniProtKB/TrEMBL;Acc:K7VAW0]	--	Zm00001d008810	Zm00001eb337420
GRMZM2G102674	-	-	-	-	-	-	E2F16-down	0.175553	1	-0.250129	1	0.0435657	1	0.382714	1	-0.616338	0.494363	-1.5114	2.2267e-05	19.4336	21.9364	19.9931	25.3298	12.6859	16.3109	6.79786	Uncharacterized protein [Source:UniProtKB/TrEMBL;Acc:C0HH33]	Protein of unknown function DUF1635	Zm00001d011041	Zm00001eb355610;Zm00001eb355620
GRMZM2G102681	-	-	-	-	-	-	E2F16-down	-0.502495	1	-0.0642206	1	-0.158184	1	-0.0865554	1	-0.850746	0.121675	-1.019	0.0240992	6.05973	4.27442	5.41911	5.70101	3.38777	5.79531	2.97666	Uncharacterized protein [Source:UniProtKB/TrEMBL;Acc:K7TZ96]	Protein of unknown function DUF295	Zm00001d051429	Zm00001eb187050
GRMZM2G102786	-	-	-	-	-	-	E2F16-down	-0.0900269	1	-0.149562	1	0.0119399	1	-0.052279	1	-1.16819	0.000468257	-0.578351	0.549547	20.1554	18.9314	20.3218	19.4403	8.95204	18.1616	13.5333	Uncharacterized protein [Source:UniProtKB/TrEMBL;Acc:C0HF09]	Heavy-metal-associated, conserved site	Zm00001d022188	Zm00001eb327860
GRMZM2G102927	-	-	-	-	-	-	E2F16-down	0.305185	1	0.10684	1	0.0135004	1	-0.577391	0.888128	-1.27458	3.4273e-06	-0.552779	0.6579	72.354	89.4083	73.0246	48.4845	29.8921	77.8992	49.3158	4-methyl-5-thiazole monophosphate biosynthesis protein [Source:UniProtKB/TrEMBL;Acc:B6TVM7]	ThiJ/PfpI	Zm00001d039363	Zm00001eb119910
GRMZM2G102933	-	-	-	-	-	-	E2F16-down	-0.00706326	1	-0.344483	1	-0.194635	1	-0.868885	0.0929029	-1.41115	1.51255e-05	-1.10371	0.00120489	55.3932	55.1455	48.4124	30.3405	20.8962	43.5626	25.7525	Uncharacterized protein [Source:UniProtKB/TrEMBL;Acc:K7VT87]	Peptidase aspartic, active site	Zm00001d009594	Zm00001eb343950
GRMZM2G103055	-	-	-	-	-	-	E2F16-down	0.288688	1	-0.00468774	1	0.169584	1	-0.829912	0.269811	-1.06083	0.0187774	-0.811527	0.138443	10.4902	12.8205	11.7924	5.89744	5.08479	10.4417	5.96713	Alpha-amylase; Uncharacterized protein [Source:UniProtKB/TrEMBL;Acc:B4FYM6]	Glycosyl hydrolase, family 13, subfamily, catalytic domain	Zm00001d018159	Zm00001eb255870
GRMZM2G103070	-	-	-	-	-	-	E2F16-down	0.0576746	1	0.257612	1	-0.336258	1	0.521847	1	-1.14771	0.0121656	0.891221	0.0652967	4.30623	4.48244	3.40988	6.19235	1.91183	5.11559	8.02106	--	Protein kinase-like domain	Zm00001d015649;Zm00001d015650	Zm00001eb234920
GRMZM2G103135	-	-	-	-	-	-	E2F16-down	0.395658	1	0.489915	1	-0.218212	1	-0.322814	1	-2.85062	0.000730837	-1.55645	0.0301657	1.46686	1.9412	1.25912	1.17252	0.21477	2.06559	0.506486	--	NB-ARC	Zm00001d043198	-
GRMZM2G103245	-	-	-	-	-	-	E2F16-down	0.142843	1	0.42273	1	0.0488763	1	0.113224	1	-0.503348	0.725878	-1.27982	0.0119153	3.53158	3.90441	3.64473	3.81986	2.46949	4.71903	1.46586	Ubiquitin-protein ligase/ zinc ion binding protein; Uncharacterized protein [Source:UniProtKB/TrEMBL;Acc:B6T9G2]	Zinc finger, RING-type, conserved site	Zm00001d050304	Zm00001eb178960
GRMZM2G103458	-	-	-	-	-	-	E2F16-down	-0.169413	1	-0.12241	1	0.052391	1	0.218368	1	-1.2799	0.000727675	-0.782349	0.142128	11.0314	9.79921	11.4428	12.837	4.56194	10.0871	6.43932	--	Zinc finger, GRF-type	Zm00001d021318	Zm00001eb319820
GRMZM2G103526	-	-	-	-	-	-	E2F16-down	-0.249814	1	-0.158998	1	-0.443976	1	-0.285082	1	-1.66785	1.83932e-05	-1.42887	0.000177965	9.33637	7.85785	6.84945	7.66033	2.89796	8.33287	3.45269	Acid phosphatase 1; Uncharacterized protein [Source:UniProtKB/TrEMBL;Acc:B4F7Y5]	Vegetative storage protein/acid phosphatase	Zm00001d036978	Zm00001eb277460
GRMZM2G103599	-	-	-	-	-	-	E2F16-down	0.0698636	1	-0.0016789	1	0.139367	1	0.386026	1	-3.16055	0.00537023	-0.422764	0.863405	1.06441	1.11483	1.17961	1.39859	0.11262	1.07523	0.792481	--	--	Zm00001d027633	Zm00001eb003550;Zm00001eb003560;Zm00001eb003570
GRMZM2G103610	-	-	-	-	-	-	E2F16-down	-0.0886287	1	0.307989	1	-0.00763817	1	-0.484595	1	-0.89612	0.00300158	0.264865	1	59.5376	55.995	59.2183	42.5501	32.0183	73.7377	71.5266	--	Beta-lactamase-like	Zm00001d033233	Zm00001eb050520;Zm00001eb050530
GRMZM2G103812	-	-	-	-	-	-	E2F16-down	0.229802	1	0.4573	1	0.206629	1	-0.573603	0.900824	-0.895512	0.0140976	0.319386	1	638.379	748.622	736.696	428.953	343.259	876.531	796.567	Uncharacterized protein [Source:UniProtKB/TrEMBL;Acc:B4FAL8]	Selenium-binding protein	Zm00001d042367	Zm00001eb143460
GRMZM2G104013	-	-	-	-	-	-	E2F16-down	-0.125566	1	0.0915282	1	-0.229156	1	0.118561	1	-1.44993	0.000872264	-1.41759	0.000901981	9.33743	8.56045	7.95358	10.1368	3.37572	9.90327	3.5135	Uncharacterized protein [Source:UniProtKB/TrEMBL;Acc:B4FE20]	Major pollen allergen Lol pI	Zm00001d004586	Zm00001eb089960
GRMZM2G104045	-	-	-	-	-	-	E2F16-down	-0.136485	1	0.149417	1	-0.128128	1	0.446167	1	-1.24249	0.034896	0.812027	0.231238	17.8289	16.1931	16.267	24.2739	7.559	19.8289	31.2883	--	DnaJ domain, conserved site	Zm00001d041488	Zm00001eb136040
GRMZM2G104088	-	-	-	-	-	-	E2F16-down	-0.0326713	1	-0.277365	1	-0.107711	1	0.0138856	1	-0.823464	0.131164	-1.15547	0.00402118	9.14145	8.92128	8.47073	9.21518	5.16636	7.54663	4.09212	Putative uncharacterized protein [Source:UniProtKB/TrEMBL;Acc:B6TM70]	Paired amphipathic helix	Zm00001d040124	Zm00001eb126370
GRMZM2G104199	-	-	-	-	-	-	E2F16-down	-0.230483	1	-0.588389	1	-0.243988	1	-0.761234	0.0665758	-0.430942	1	-0.752791	0.029775	69.3037	59.0688	58.5194	40.8848	51.4074	46.0398	41.12	Uncharacterized protein [Source:UniProtKB/TrEMBL;Acc:B4FZ13]	--	Zm00001d026487	Zm00001eb432470
GRMZM2G104226	-	-	-	-	-	-	E2F16-down	0.00614104	1	0.145018	1	-0.138029	1	-0.208434	1	-0.417972	1	-1.16766	0.000171016	21.1441	21.2414	19.2137	18.2976	15.8194	23.4186	9.43279	--	Lipase, GDSL	Zm00001d044048	Zm00001eb158320
GRMZM2G104231	-	-	-	-	-	-	E2F16-down	0.0742823	1	0.0775882	1	0.0684341	1	-0.681235	0.511045	-0.990139	0.00803728	-0.0890645	1	41.8564	44.0936	43.9142	26.1088	21.1401	44.283	39.3423	Uncharacterized protein [Source:UniProtKB/TrEMBL;Acc:C0PD95]	Nucleotide-diphospho-sugar transferase	Zm00001d019422	Zm00001eb305380
GRMZM2G104237	-	-	-	-	-	-	E2F16-down	0.330068	1	0.0627571	1	0.0482942	1	0.616031	0.840411	-1.36013	0.0635088	-2.34779	0.00151629	1.227	1.54943	1.26514	1.87834	0.484829	1.25019	0.236984	Uncharacterized protein [Source:UniProtKB/TrEMBL;Acc:K7V6Y7]	Tryptophan synthase beta subunit-like PLP-dependent enzymes superfamily	Zm00001d045341;Zm00001d045342	Zm00001eb376900
GRMZM2G104262	-	-	-	-	-	-	E2F16-down	0.0614217	1	0.0819472	1	-0.131055	1	0.383733	1	-1.70044	1.11339e-05	-1.20628	0.00203114	23.2988	24.3245	21.2655	30.4122	7.17532	24.5777	10.1262	Cryptochrome 2 [Source:UniProtKB/TrEMBL;Acc:K7TXG5]	DNA photolyase, N-terminal	Zm00001d050850	Zm00001eb182820
GRMZM2G104269	-	-	-	-	-	-	E2F16-down	0.355194	1	0.342229	1	0.467496	1	0.282705	1	-1.76397	0.019296	-1.28963	0.0784482	1.32908	1.69593	1.83724	1.61631	0.385278	1.65515	0.532357	Uncharacterized protein [Source:UniProtKB/TrEMBL;Acc:B4FKU8]	Tryptophan synthase beta subunit-like PLP-dependent enzymes superfamily	Zm00001d045340	Zm00001eb376890
GRMZM2G104288	-	-	-	-	-	-	E2F16-down	-0.203379	1	0.436268	1	-0.26978	1	0.029494	1	-1.11614	0.0453706	-0.86423	0.164455	4.56056	3.98264	3.78934	4.66796	2.1345	6.17602	2.50934	Uncharacterized protein [Source:UniProtKB/TrEMBL;Acc:K7U7I1]	Pentatricopeptide repeat	Zm00001d026485	Zm00001eb432440;Zm00001eb432450
GRMZM2G104325	-	MHA1	-	-	-	-	E2F16-down	0.524627	1	0.541094	1	0.348167	1	-0.260052	1	-2.30807	1.09808e-09	-1.30777	5.99783e-05	70.0284	100.757	89.1394	58.4769	14.1512	101.852	28.2836	Uncharacterized protein [Source:UniProtKB/TrEMBL;Acc:B4FJD3]	P-type ATPase, phosphorylation site	Zm00001d019062	Zm00001eb302400
GRMZM2G104449	-	-	-	-	-	-	E2F16-down	0.0279352	1	-0.152624	1	0.123177	1	0.0702739	1	-1.02607	0.00672507	-1.03813	0.00457817	20.0736	20.4705	21.8635	21.0754	9.86706	17.9712	9.78542	Uncharacterized protein [Source:UniProtKB/TrEMBL;Acc:B6SVW4]	--	Zm00001d052922	Zm00001eb200080
GRMZM2G104494	-	-	-	-	-	-	E2F16-down	-0.0493156	1	-0.704084	1	-0.267572	1	0.720891	0.467536	-0.579341	0.59207	-1.30406	0.000972658	9.21298	8.89562	7.64076	15.1923	6.15654	5.65169	3.70564	Lipid transfer protein [Source:UniProtKB/TrEMBL;Acc:B6U3H8]	Bifunctional inhibitor/plant lipid transfer protein/seed storage helical domain	Zm00001d030830	Zm00001eb029940
GRMZM2G104551	MYB	MYB152	-	-	-	-	E2F16-down	0.249502	1	-0.266397	1	0.0788292	1	0.814961	0.525974	-1.47957	0.0358562	-1.06673	0.139579	1.90546	2.28357	2.02629	3.37836	0.679288	1.58218	0.895346	Uncharacterized protein [Source:UniProtKB/TrEMBL;Acc:B4FXD3]	SANT/Myb domain	Zm00001d021296	Zm00001eb319620
GRMZM2G104613	-	IMD3	-	-	-	-	E2F16-down	0.0105421	1	-0.0514522	1	-0.168023	1	-0.123185	1	-0.743181	0.0921154	-1.16398	1.33427e-05	59.4845	59.9061	52.9328	54.6109	35.5608	57.3002	26.5655	3-isopropylmalate dehydrogenase [Source:UniProtKB/TrEMBL;Acc:B6THR9]	Isopropylmalate dehydrogenase-like domain	Zm00001d026675	Zm00001eb434270
GRMZM2G104760	-	-	-	-	-	-	E2F16-down	-0.103685	1	-0.341334	1	-0.129075	1	-0.647035	0.511248	-0.62099	0.407944	-0.984073	0.000213852	92.3429	85.952	84.443	58.9671	60.0667	72.8877	46.6501	Uncharacterized protein [Source:UniProtKB/TrEMBL;Acc:B4FNJ1]	Protein kinase-like domain	Zm00001d045202	Zm00001eb375560
GRMZM2G104833	-	-	-	-	-	-	E2F16-down	-0.14804	1	-0.248833	1	-0.158491	1	-0.330872	1	-0.759796	0.067818	-0.959314	0.00104024	53.7462	48.5234	48.155	42.7329	31.7789	45.1485	27.6721	Non-lysosomal glucosylceramidase [Source:UniProtKB/TrEMBL;Acc:K7TV85]	Six-hairpin glycosidase-like	Zm00001d048988	Zm00001eb168000
GRMZM2G104999	-	-	-	-	-	-	E2F16-down	0.185809	1	-0.127542	1	0.0172581	1	-0.152015	1	-1.13681	0.000984483	-1.54635	1.82875e-06	220.624	250.965	223.291	198.568	100.444	201.916	75.5278	Nucleoside N-ribohydrolase 3; Pyrimidine-specific ribonucleoside hydrolase rihB [Source:UniProtKB/TrEMBL;Acc:B6T563]	Inosine/uridine-preferring nucleoside hydrolase domain	Zm00001d005343	Zm00001eb096030
GRMZM2G105004	NLP	NLP9	-	-	-	-	E2F16-down	-0.23131	1	-0.0628234	1	3.27177e-05	1	-0.760418	0.196437	-0.230325	1	-0.888267	0.0112557	175.515	149.525	175.537	103.615	149.676	168.014	94.8177	Uncharacterized protein [Source:UniProtKB/TrEMBL;Acc:K7TLL4]	Plant regulator RWP-RK	Zm00001d025757	Zm00001eb425660
GRMZM2G105180	-	-	-	-	-	-	E2F16-down	-0.647854	1	-0.520806	1	-0.949238	1	0.535418	0.986747	-0.479604	0.806569	-1.8634	0.0223115	0.861602	0.545328	0.438947	1.25481	0.59849	0.576545	0.226181	--	--	Zm00001d001851	Zm00001eb066430
GRMZM2G105297	-	-	-	-	-	-	E2F16-down	0.320421	1	0.670805	1	0.127326	1	0.563636	0.92776	-1.99981	0.0104142	-0.638925	0.532285	1.00622	1.2638	1.10501	1.49955	0.240907	1.57028	0.655147	Putative uncharacterized protein [Source:UniProtKB/TrEMBL;Acc:B6SN24]	AIG2-like	Zm00001d021465	Zm00001eb321180
GRMZM2G105321	-	-	-	-	-	-	E2F16-down	-0.0158625	1	-0.193062	1	-0.084069	1	-0.428932	1	-1.46984	0.00102559	-1.39564	0.00149502	6.32929	6.25977	5.96571	4.69892	2.26553	5.51951	2.39398	--	--	-	-
GRMZM2G105348	HSF	HSFTF18	-	-	-	-	E2F16-down	-0.248732	1	-0.0909536	1	-0.317393	1	-0.00404552	1	-2.79412	2.5833e-05	-2.4691	6.60782e-05	26.8942	22.6371	21.5632	26.8252	3.86689	25.1244	4.89317	Uncharacterized protein [Source:UniProtKB/TrEMBL;Acc:B4FXG7]	Heat shock factor (HSF)-type, DNA-binding	Zm00001d016255	Zm00001eb239380
GRMZM2G105425	-	-	-	-	-	-	E2F16-down	0.0849644	1	-0.0317071	1	-0.0668466	1	0.227914	1	-1.66031	0.000108379	-1.15112	0.00954903	5.02635	5.33345	4.79531	5.88693	1.58219	4.89994	2.24347	Uncharacterized protein [Source:UniProtKB/TrEMBL;Acc:B4F7Y6]	RNA-binding S4 domain	Zm00001d043449	Zm00001eb153060
GRMZM2G105438	-	-	-	-	-	-	E2F16-down	0.202526	1	0.0117431	1	-0.00435603	1	0.390911	1	-0.680649	0.337658	-1.12249	0.00319573	13.0535	15.0183	13.0018	17.1152	8.13961	13.1855	5.99392	Putative Rickettsia surface antigen family protein; Uncharacterized protein [Source:UniProtKB/TrEMBL;Acc:C4J3U5]	--	Zm00001d049691;Zm00001d049692	Zm00001eb173990;Zm00001eb174000
GRMZM2G105523	-	-	-	-	-	-	E2F16-down	-0.192047	1	-0.592597	1	-0.0877482	1	-0.520797	1	-1.84671	8.52974e-08	-0.883606	0.0333199	25.2392	22.0872	23.745	17.5859	7.02942	16.5925	13.6444	Uncharacterized protein [Source:UniProtKB/TrEMBL;Acc:B4FIR5]	Peptidase C15, pyroglutamyl peptidase I-like	Zm00001d047423	Zm00001eb394200
GRMZM2G105539	-	-	-	-	-	-	E2F16-down	0.175305	1	-0.000672182	1	-0.0174224	1	0.101543	1	-0.812125	0.0403122	-0.73921	0.103418	79.5554	89.8331	78.5871	85.3598	45.3338	79.4344	47.6698	Arsenical pump-driving ATPase [Source:UniProtKB/TrEMBL;Acc:B6TZB7]	Arsenical pump ATPase, ArsA/Get3	Zm00001d018036	Zm00001eb254530
GRMZM2G105570	-	-	-	-	-	-	E2F16-down	-0.220446	1	-0.267279	1	-0.207699	1	-0.0921045	1	-1.06197	0.00490616	-1.69446	9.73707e-07	130.633	112.111	113.106	122.553	62.6056	108.326	40.3267	Uncharacterized protein [Source:UniProtKB/TrEMBL;Acc:B6SP43]	ABC transporter-like	Zm00001d007597	Zm00001eb115000
GRMZM2G105644	-	-	-	-	-	-	E2F16-down	0.169163	1	-0.115525	1	0.153472	1	1.03529	0.512144	-2.84509	0.00461054	-2.86827	0.00344469	31.3493	35.2252	34.8155	64.2836	4.32645	28.5097	4.30076	Geranylgeranyl hydrogenase; Uncharacterized protein [Source:UniProtKB/TrEMBL;Acc:B6TDR5]	Pyridine nucleotide-disulphide oxidoreductase, FAD/NAD(P)-binding domain	Zm00001d018034	Zm00001eb254500;Zm00001eb254510
GRMZM2G105971	-	-	-	-	-	-	E2F16-down	-0.120829	1	0.28758	1	-0.0197256	1	-0.308112	1	-0.526711	0.746136	-1.15599	0.00121637	10.1264	9.30666	9.98972	8.17532	7.02363	12.4348	4.53263	Uncharacterized protein [Source:UniProtKB/TrEMBL;Acc:B4FFG9]	--	Zm00001d033084	Zm00001eb049080
GRMZM2G106165	-	-	-	-	-	-	E2F16-down	-0.206013	1	-0.0236573	1	-0.129227	1	-0.596133	0.83842	-1.38987	0.00704824	0.685542	0.360446	5.44606	4.75174	4.97591	3.60189	2.10487	5.38557	8.80084	Retinoid-inducible serine carboxypeptidase, mRNA [Source:UniProtKB/TrEMBL;Acc:K7TUR1]	Peptidase S10, serine carboxypeptidase, active site	Zm00001d049922	Zm00001eb175890
GRMZM2G106190	-	-	-	-	-	-	E2F16-down	0.361058	1	0.401906	1	0.0330604	1	-0.189036	1	-1.3979	0.00584356	-0.990306	0.0759918	6.13133	7.86656	6.26106	5.37294	2.34837	8.05078	3.05207	Ferredoxin-6, chloroplastic [Source:UniProtKB/Swiss-Prot;Acc:P94044]	Ferredoxin [2Fe-2S], plant	Zm00001d038291	Zm00001eb288920
GRMZM2G106213	-	-	-	-	-	-	E2F16-down	0.456428	1	0.227519	1	0.129529	1	0.20741	1	-1.47524	0.0013428	-1.35545	0.0028992	10.8825	14.9259	11.8965	12.5668	3.89912	12.6684	4.27831	Glucose-1-phosphate adenylyltransferase [Source:UniProtKB/TrEMBL;Acc:Q941P2]	Trimeric LpxA-like	Zm00001d005546	Zm00001eb097730
GRMZM2G106235	-	-	-	-	-	-	E2F16-down	-0.359523	1	-0.580026	1	-0.304265	1	-0.982334	0.237636	-1.26304	0.0247288	-1.53281	0.00358105	6.00054	4.66254	4.84978	3.0321	2.47777	3.95795	2.08173	Uncharacterized protein [Source:UniProtKB/TrEMBL;Acc:B4FCP6]	Cytochrome b5-like heme/steroid binding domain	Zm00001d048139;Zm00001d048140	Zm00001eb400650
GRMZM2G106250	-	-	-	-	-	-	E2F16-down	0.5716	1	0.614565	1	0.440647	1	0.0841736	1	-1.03073	0.0113681	-0.881651	0.0508052	15.0332	22.3541	20.3909	15.9367	7.36378	22.8767	8.16446	3-hydroxybutyryl-CoA dehydrogenase; Uncharacterized protein [Source:UniProtKB/TrEMBL;Acc:B4F890]	6-phosphogluconate dehydrogenase, C-terminal-like	Zm00001d012590	Zm00001eb369580
GRMZM2G106413	-	-	-	-	-	-	E2F16-down	0.492379	1	-0.187151	1	-0.228974	1	1.09077	0.346204	-3.07521	0.00275367	-1.59165	0.0665461	2.40106	3.38359	2.04836	5.13814	0.294911	2.01382	0.787678	Wound induced protein [Source:UniProtKB/TrEMBL;Acc:B6SKC8]	Protein of unknown function wound-induced	Zm00001d002159	Zm00001eb069320
GRMZM2G106427	-	-	-	-	-	-	E2F16-down	0.25246	1	0.107751	1	-0.258534	1	-0.274969	1	-1.65191	1.06488e-06	-1.62884	9.12944e-07	13.2374	15.7598	11.0621	10.9359	4.21133	14.1969	4.29113	Ethanol tolerance protein GEKO1 isoform 1; Ethanol tolerance protein GEKO1 isoform 2; Uncharacterized protein [Source:UniProtKB/TrEMBL;Acc:B4FGA9]	D-Tyr-tRNATyr deacylase	Zm00001d036888	Zm00001eb276680
GRMZM2G106531	-	CRTI2	-	-	-	-	E2F16-down	-0.286704	1	0.20962	1	-0.158467	1	0.252559	1	-1.39717	0.00929777	0.446747	0.76545	4.1203	3.37566	3.68186	4.90604	1.52371	4.68976	5.65518	Carotenoid isomerase 2 [Source:UniProtKB/TrEMBL;Acc:C1JZU4]	Carotene isomerase	Zm00001d007502	Zm00001eb114270
GRMZM2G106673	ABI3-VP1	ABI14	-	-	-	-	E2F16-down	-0.111084	1	-0.298164	1	-0.200154	1	0.0753777	1	-0.744609	0.0430604	-0.491433	0.968637	112.115	103.806	97.5914	118.134	66.9494	91.1515	79.7407	Uncharacterized protein [Source:UniProtKB/TrEMBL;Acc:B4FK06]	DNA-binding pseudobarrel domain	Zm00001d049367;Zm00001d049369	Zm00001eb171070;Zm00001eb171080
GRMZM2G106680	-	-	-	-	-	-	E2F16-down	-0.564837	1	-0.588914	1	-0.534531	1	-0.682525	0.428191	-0.912172	0.00752206	-0.686712	0.204031	39.7057	26.8177	27.3976	24.7283	21.0816	26.3302	24.615	--	EF-hand-like domain	Zm00001d017166	Zm00001eb246700
GRMZM2G106690	-	-	-	-	-	-	E2F16-down	0.497985	1	0.180867	1	-0.0394725	1	0.70728	0.507101	-0.085201	1	-1.06015	0.0156923	6.38015	9.03071	6.21815	10.4451	5.99453	7.26279	3.07463	USP family protein [Source:UniProtKB/TrEMBL;Acc:K7VC05]	UspA	Zm00001d012610	Zm00001eb369780
GRMZM2G106790	-	-	-	-	-	-	E2F16-down	0.0401806	1	-0.0240877	1	-0.10935	1	-0.183929	1	-0.52541	0.799781	-0.874285	0.0149462	33.7874	34.7697	31.3215	29.7533	23.5002	33.2588	18.4416	Uncharacterized protein [Source:UniProtKB/TrEMBL;Acc:B4FGT9]	--	Zm00001d022429	Zm00001eb330790;Zm00001eb330800
GRMZM2G106917	-	-	-	-	-	-	E2F16-down	0.316615	1	0.519234	1	0.0494697	1	0.683384	0.583225	-1.33788	0.00158226	-0.857539	0.105708	8.32252	10.3805	8.60778	13.3826	3.32826	11.9249	4.62818	Uncharacterized protein [Source:UniProtKB/TrEMBL;Acc:K7UXI2]	--	Zm00001d010799	Zm00001eb353590
GRMZM2G106928	-	-	-	-	-	-	E2F16-down	-0.0521722	1	-0.033093	1	-0.0640768	1	0.502294	1	-2.4711	7.38545e-07	-2.22361	1.94673e-06	15.3819	14.8061	14.6981	21.776	2.74873	14.9045	3.28926	Superoxide dismutase [Cu-Zn] [Source:UniProtKB/TrEMBL;Acc:B1PEY4]	Superoxide dismutase, copper/zinc, binding site	Zm00001d031908	Zm00001eb039000
GRMZM2G106931	-	-	-	-	-	-	E2F16-down	-0.104127	1	-0.219497	1	-0.251999	1	0.0173424	1	-0.666323	0.282361	-1.53457	2.93656e-08	98.1699	91.3468	82.4457	99.3721	61.9245	84.2731	33.8624	Uncharacterized protein [Source:UniProtKB/TrEMBL;Acc:K7UYF1]	RelA/SpoT	Zm00001d051545	Zm00001eb188060
GRMZM2G106945	-	-	-	-	-	-	E2F16-down	-0.149369	1	-0.136842	1	-0.182915	1	-0.378047	1	-1.30913	0.00340727	-1.11391	0.0154517	75.2242	67.8085	66.2076	57.8748	30.3611	68.491	34.7457	Polcalcin Jun o 2 [Source:UniProtKB/TrEMBL;Acc:B6U518]	EF-hand-like domain	Zm00001d042107	Zm00001eb141120
GRMZM2G107116	-	-	-	-	-	-	E2F16-down	-0.522773	1	-0.439242	1	-0.532167	1	-0.373399	1	-0.549347	0.734008	-1.05779	0.000138123	157.527	109.638	108.926	121.6	107.669	116.174	75.6768	Uncharacterized protein [Source:UniProtKB/TrEMBL;Acc:K7UHF3]	Armadillo-type fold	Zm00001d037401	Zm00001eb281130
GRMZM2G107196	-	-	-	-	-	-	E2F16-down	0.122487	1	0.101831	1	-0.0890186	1	0.173087	1	-1.10193	0.000515263	-0.545395	0.665125	43.2643	47.098	40.6828	48.7878	20.1662	46.2667	29.6287	Uncharacterized protein [Source:UniProtKB/TrEMBL;Acc:C0HG44]	Signal transduction histidine kinase-related protein, C-terminal	Zm00001d029285	Zm00001eb018000
GRMZM2G107299	-	-	-	-	-	-	E2F16-down	0.180102	1	0.176959	1	-0.0635246	1	0.333909	1	-1.34443	0.0434563	-1.47698	0.0193549	2.93806	3.32929	2.81429	3.70923	1.15729	3.32266	1.0499	Uncharacterized protein [Source:UniProtKB/TrEMBL;Acc:B4FNT6]	--	Zm00001d025622	Zm00001eb424340
GRMZM2G107306	-	-	-	-	-	-	E2F16-down	0.236735	1	0.530323	1	-0.711282	1	0.0752927	1	-2.84611	0.0018963	1.26788	0.052618	1.23764	1.46021	0.744859	1.3068	0.160524	1.81322	2.98013	Uncharacterized protein [Source:UniProtKB/TrEMBL;Acc:K7TTW6]	Domain of unknown function DUF125, transmembrane	Zm00001d025623	Zm00001eb424350
GRMZM2G107473	-	-	-	-	-	-	E2F16-down	0.34918	1	0.281048	1	0.0779857	1	0.448504	1	-1.37441	7.43218e-06	0.418922	1	10.7532	13.6996	11.3475	14.6722	4.15888	13.0514	14.3723	Uncharacterized protein [Source:UniProtKB/TrEMBL;Acc:B4FH20]	Domain of unknown function DUF4057	Zm00001d029376	Zm00001eb018830
GRMZM2G107532	-	-	-	-	-	-	E2F16-down	0.111396	1	-0.293902	1	0.0833763	1	-0.613697	0.755755	-1.08803	0.00186328	-0.974222	0.00818247	73.0707	78.9391	77.4268	47.7548	34.4639	59.5149	37.195	Uncharacterized protein [Source:UniProtKB/TrEMBL;Acc:C0PKX4]	Protein of unknown function DUF3741	Zm00001d027630	Zm00001eb003540
GRMZM2G107609	-	-	-	-	-	-	E2F16-down	-0.0578398	1	-0.0617108	1	0.0697834	1	-0.101531	1	-0.344166	1	-0.980635	0.000157568	135.282	129.954	141.978	126.082	106.561	129.526	68.5499	Uncharacterized protein [Source:UniProtKB/TrEMBL;Acc:C4JA82]	Myeloid leukemia factor	Zm00001d045435	Zm00001eb377910
GRMZM2G107620	-	-	-	-	-	-	E2F16-down	0.0443122	1	0.00956742	1	-0.123715	1	0.403386	1	-1.56381	3.76698e-05	-1.83631	1.4078e-06	8.92542	9.2121	8.19592	11.8112	2.99938	8.93879	2.50391	Uncharacterized protein [Source:UniProtKB/TrEMBL;Acc:K7TTA7]	Regulatory protein RecX	Zm00001d026555	Zm00001eb433160
GRMZM2G107741	-	-	-	-	-	-	E2F16-down	-0.297105	1	-0.125698	1	-0.20348	1	-0.830984	0.211026	-1.11028	0.00511451	-0.760988	0.167996	18.1982	14.792	15.7963	10.2245	8.3756	16.7081	10.7395	Uncharacterized protein [Source:UniProtKB/TrEMBL;Acc:C0P9K0]	Crotonase superfamily	Zm00001d029860	Zm00001eb023080
GRMZM2G107798	-	-	-	-	-	-	E2F16-down	-0.441508	1	-0.264207	1	0.0916018	1	-0.547117	0.971722	-1.1327	0.0013205	0.0227819	1	11.8106	8.68167	12.5853	8.08008	5.37178	9.82635	11.9955	Peptidase/ serine-type peptidase [Source:UniProtKB/TrEMBL;Acc:B6TSU6]	Peptidase S26A, signal peptidase I, conserved site	Zm00001d034167	Zm00001eb058520
GRMZM2G107815	-	-	-	-	-	-	E2F16-down	-0.0647159	1	-0.264757	1	-0.0755786	1	-0.340257	1	-1.38005	1.41178e-05	-1.68309	1.12473e-07	27.7565	26.5327	26.3423	21.9261	10.7229	23.0433	8.61627	Heparanase-like protein 2; Uncharacterized protein [Source:UniProtKB/TrEMBL;Acc:B6U6D3]	Glycoside hydrolase, superfamily	Zm00001d028187	Zm00001eb008440
GRMZM2G107968	-	-	-	-	-	-	E2F16-down	-0.121522	1	-0.286898	1	-0.104014	1	-0.223653	1	-0.346539	1	-0.910422	0.00217786	28.9353	26.6027	26.9296	24.7834	22.7632	23.7011	15.3772	Putative uncharacterized protein [Source:UniProtKB/TrEMBL;Acc:B6T9H4]	HAD-like domain	Zm00001d005170	Zm00001eb094870
GRMZM2G108008	-	-	-	-	-	-	E2F16-down	0.0350344	1	0.019641	1	0.349446	1	0.124719	1	-1.51249	0.0144117	-1.17091	0.0605456	1.79687	1.84444	2.28811	1.96207	0.617658	1.77871	0.794956	30S ribosomal protein S17 [Source:UniProtKB/TrEMBL;Acc:B6TH50]	Ribosomal protein S17, bacterial-type	Zm00001d032139	Zm00001eb041040
GRMZM2G108057	-	-	-	-	-	-	E2F16-down	-0.0830666	1	-0.308998	1	-0.187463	1	-0.0606845	1	-0.505158	0.755226	-1.20229	0.00496954	10.6694	10.082	9.37707	10.2344	7.59501	8.51436	4.63566	Uncharacterized protein [Source:UniProtKB/TrEMBL;Acc:K7UJV8]	P-type ATPase, phosphorylation site	Zm00001d038150	Zm00001eb287640
GRMZM2G108125	-	-	-	-	-	-	E2F16-down	-0.064684	1	0.0122106	1	-0.0178766	1	-0.0189601	1	-1.06964	0.00273624	-0.684254	0.264066	71.0866	67.9661	70.2125	70.1645	33.9845	71.6481	44.221	Putative aminotransferase class III superfamily protein; Uncharacterized protein [Source:UniProtKB/TrEMBL;Acc:B4G0T5]	Pyridoxal phosphate-dependent transferase	Zm00001d026293	Zm00001eb430840
GRMZM2G108135	-	-	-	-	-	-	E2F16-down	0.29685	1	-0.0631647	1	-0.14465	1	0.404852	1	-1.77689	0.001268	-1.08642	0.0604486	3.40916	4.18365	3.08367	4.52518	1.00172	3.24503	1.59602	Uncharacterized protein [Source:UniProtKB/TrEMBL;Acc:C0P6T7]	Thioesterase superfamily	Zm00001d031220	Zm00001eb033120
GRMZM2G108416	-	-	-	-	-	-	E2F16-down	0.258766	1	0.453478	1	0.169597	1	-0.216912	1	-1.28361	0.000278724	-0.0976088	1	22.1256	26.4606	24.8511	19.027	9.04344	30.3003	20.6991	Aminotransferase, class IV family protein [Source:UniProtKB/TrEMBL;Acc:B6TME5]	Aminotransferase, class IV	Zm00001d029231	Zm00001eb017520
GRMZM2G108480	-	-	-	-	-	-	E2F16-down	0.0379423	1	-0.166852	1	0.0245358	1	0.169562	1	-1.96962	5.29735e-05	-2.46698	2.24339e-06	18.1953	18.6857	18.49	20.4809	4.68798	16.1099	3.29549	Putative ACR family protein [Source:UniProtKB/TrEMBL;Acc:K7UNF1]	Protein of unknown function DUF179	Zm00001d039197	Zm00001eb297620
GRMZM2G108741	-	-	-	-	-	-	E2F16-down	-0.326005	1	-0.257433	1	-0.221915	1	-0.0963754	1	-1.00266	0.00545545	-0.0642545	1	17.5083	13.9775	15.025	16.3851	8.76305	14.691	16.7622	--	--	Zm00001d014764	Zm00001eb227820
GRMZM2G108849	-	CCP4	-	-	-	-	E2F16-down	0.0709865	1	0.0541934	1	-0.0900253	1	-0.655664	0.517	-1.49316	3.67198e-08	-1.4087	1.17022e-07	450.543	473.261	423.277	285.988	160.038	467.764	169.697	Cathepsin B-like cysteine proteinase 3 [Source:UniProtKB/TrEMBL;Acc:B6TLR9]	Peptidase C1A, propeptide	Zm00001d021615	Zm00001eb322580
GRMZM2G108874	-	-	-	-	-	-	E2F16-down	0.171201	1	0.0309184	1	0.026701	1	-0.208844	1	-0.56747	0.632286	-1.17134	0.000752631	24.7794	27.9255	25.2604	21.4497	16.7798	25.283	10.9632	Uncharacterized protein [Source:UniProtKB/TrEMBL;Acc:B4F8I3]	LRAT-like domain	Zm00001d021614	Zm00001eb322570
GRMZM2G109140	-	-	-	-	-	-	E2F16-down	0.304324	1	0.0924405	1	0.128998	1	-0.207198	1	-0.982115	0.0428298	-0.994627	0.0318285	6.30122	7.79224	6.87749	5.45523	3.17883	6.69929	3.18066	Ubiquitin-protein ligase isoform 1; Ubiquitin-protein ligase isoform 2; Ubiquitin-protein ligase isoform 3; Uncharacterized protein [Source:UniProtKB/TrEMBL;Acc:B4FKZ1]	--	Zm00001d052200	Zm00001eb193970
GRMZM2G109142	-	-	-	-	-	-	E2F16-down	0.463873	1	0.213885	1	-0.0354391	1	-0.289579	1	-0.0111567	1	-1.03768	0.0255087	6.59826	9.11501	6.4206	5.39497	6.53125	7.71461	3.20179	Uncharacterized protein [Source:UniProtKB/TrEMBL;Acc:K7TMF4]	Thioesterase superfamily	Zm00001d024771	Zm00001eb417510
GRMZM2G109165	-	-	-	-	-	-	E2F16-down	0.121274	1	-0.558083	1	0.136707	1	-0.0226145	1	-1.02306	0.0193714	-1.47313	0.000113027	46.6347	50.7255	51.246	45.9194	22.921	31.5533	16.8118	Uncharacterized protein [Source:UniProtKB/TrEMBL;Acc:B4FGN4]	Translation elongation/initiation factor/Ribosomal, beta-barrel	Zm00001d015204	Zm00001eb231800
GRMZM2G109244	-	-	-	-	-	-	E2F16-down	-0.0117526	1	-0.00562905	1	-0.0700536	1	-0.726497	0.326753	-0.81303	0.0613167	-1.27952	2.33744e-05	24.2887	24.0858	23.1341	14.6726	13.8024	24.2533	9.98927	Uncharacterized protein [Source:UniProtKB/TrEMBL;Acc:B4FRX4]	NAD(P)H-quinone oxidoreductase subunit M	Zm00001d002815	Zm00001eb075370
GRMZM2G109348	-	-	-	-	-	-	E2F16-down	0.174533	1	-0.144945	1	0.0427107	1	-0.070196	1	0.359067	1	-0.915541	0.00553244	31.7118	35.7938	32.6661	30.2093	40.6422	28.6345	16.789	Uncharacterized protein [Source:UniProtKB/TrEMBL;Acc:B4FU87]	Autophagy-related protein 13	Zm00001d017403	Zm00001eb248750
GRMZM2G109429	-	-	-	-	-	-	E2F16-down	0.0691856	1	-0.0193362	1	0.0787829	1	-0.0301718	1	-0.395605	1	-0.849131	0.0262596	23.8155	24.9626	25.1343	23.3113	18.0854	23.5554	13.196	Uncharacterized protein [Source:UniProtKB/TrEMBL;Acc:B4FQL0]	Thioredoxin-like fold	Zm00001d042535	Zm00001eb144900
GRMZM2G109464	-	-	-	-	-	-	E2F16-down	0.0569142	1	0.0222193	1	0.131278	1	0.365392	1	-0.845014	0.179719	-1.24019	0.00981798	3.94006	4.10082	4.32254	5.07732	2.16907	3.9063	1.66015	Uncharacterized protein [Source:UniProtKB/TrEMBL;Acc:B4FHR6]	Zinc finger, RING-CH-type	Zm00001d042534	Zm00001eb144890
GRMZM2G109509	NLP	NLP7	-	-	-	-	E2F16-down	0.0538578	1	0.15747	1	0.00112394	1	-0.10624	1	-2.03097	1.55874e-08	-1.77498	1.37015e-07	68.6948	71.2965	68.7481	63.8193	16.8882	76.5219	20.0354	--	Plant regulator RWP-RK	Zm00001d027509;Zm00001d027510	Zm00001eb002480;Zm00001eb002490
GRMZM2G109560	-	-	-	-	-	-	E2F16-down	0.0648484	1	0.00293112	1	0.0774575	1	-0.22186	1	-0.381299	1	-0.797173	0.0381041	634.147	663.299	669.129	543.754	486.926	635.383	364.922	Lon protease homolog 2, peroxisomal [Source:UniProtKB/Swiss-Prot;Acc:P93647]	Ribosomal protein S5 domain 2-type fold	Zm00001d021301	Zm00001eb319680
GRMZM2G109725	-	-	-	-	-	-	E2F16-down	0.295243	1	0.126075	1	-0.00700495	1	0.0934197	1	-1.37114	0.000239769	-0.642517	0.387398	8.06838	9.90689	8.04105	8.61675	3.12094	8.74155	5.17334	Uncharacterized protein [Source:UniProtKB/TrEMBL;Acc:B8A0B4]	SKP1 component, dimerisation	Zm00001d027302	Zm00001eb000550
GRMZM2G109753	-	-	-	-	-	-	E2F16-down	0.0710536	1	-0.120529	1	0.0148615	1	0.10961	1	-0.922236	0.0443847	-1.33359	0.000267902	16.6194	17.4448	16.7884	17.9308	8.73352	15.2794	6.59423	Scramblase family protein [Source:UniProtKB/TrEMBL;Acc:B6TAD3]	Tubby C-terminal-like domain	Zm00001d026235;Zm00001d026236;Zm00001d026239;Zm00001d026240;Zm00001d026241;Zm00001d026242;Zm00001d026243	Zm00001eb430250;Zm00001eb430290;Zm00001eb430300;Zm00001eb430310;Zm00001eb430320;Zm00001eb430330;Zm00001eb430340
GRMZM2G109831	-	-	-	-	-	-	E2F16-down	-0.0457346	1	-0.133668	1	-0.174438	1	-0.220376	1	-0.698171	0.261728	-0.883455	0.029956	19.0027	18.4016	16.8451	16.3108	11.7132	17.2237	10.2794	--	--	Zm00001d028596	Zm00001eb012210
GRMZM2G109881	-	-	-	-	-	-	E2F16-down	0.114451	1	0.702366	1	-0.0451662	1	0.0258313	1	-2.57887	0.00137679	-1.05548	0.163901	1.36344	1.49054	1.32186	1.39264	0.227839	2.28253	0.672328	--	--	Zm00001d041175	Zm00001eb133830
GRMZM2G110080	-	-	-	-	-	-	E2F16-down	0.300012	1	0.380605	1	0.0699087	1	0.554025	0.924136	-4.2734	3.27538e-09	-2.57738	9.56563e-07	177.354	218.366	186.159	260.409	9.25896	230.917	29.701	Calcineurin B-like protein [Source:UniProtKB/TrEMBL;Acc:K7U622]	Recoverin	Zm00001d053293	Zm00001eb203330
GRMZM2G110116	-	-	-	-	-	-	E2F16-down	0.156951	1	0.089101	1	0.0852467	1	0.563184	0.919959	-1.12957	0.00325606	-1.16008	0.00172474	10.1678	11.332	10.7847	15.0326	4.62899	10.8332	4.55698	Transcription factor BTF3; Uncharacterized protein [Source:UniProtKB/TrEMBL;Acc:B6TBD4]	Nascent polypeptide-associated complex NAC domain	Zm00001d048526	Zm00001eb404250
GRMZM2G110258	-	-	-	-	-	-	E2F16-down	0.221918	1	0.250205	1	0.34678	1	1.30168	0.179524	-2.90475	0.00544252	-2.18821	0.0195751	1.08314	1.2729	1.38206	2.69574	0.13113	1.1877	0.230607	Uncharacterized protein [Source:UniProtKB/TrEMBL;Acc:B4FGZ0]	--	Zm00001d048524	Zm00001eb404220;Zm00001eb404230;Zm00001eb404240
GRMZM2G110287	-	-	-	-	-	-	E2F16-down	0.00108165	1	-0.414776	1	-0.183356	1	-0.19919	1	-0.635783	0.44825	-1.4258	9.72728e-05	9.98952	10.0017	8.80296	8.70249	6.43253	7.44345	3.70111	Uncharacterized protein [Source:UniProtKB/TrEMBL;Acc:B4FZX6]	Phosphatidic acid phosphatase type 2/haloperoxidase	Zm00001d051561	Zm00001eb188310
GRMZM2G110294	-	-	-	-	-	-	E2F16-down	-0.16238	1	-0.303163	1	-0.097968	1	0.807036	0.352446	-2.17334	5.74509e-06	-2.43402	7.61886e-07	8.77712	7.84463	8.19297	15.3774	1.91086	7.0737	1.62505	Putative uncharacterized protein [Source:UniProtKB/TrEMBL;Acc:B6SR88]	--	Zm00001d033150	Zm00001eb049770
GRMZM2G110345	-	-	-	-	-	-	E2F16-down	-0.12244	1	-0.480077	1	-0.163001	1	-0.0887774	1	-1.07899	0.00987627	-2.23764	3.62668e-08	13.5948	12.4898	12.1247	12.7772	6.42189	9.78253	2.9031	--	--	Zm00001d027532	Zm00001eb002680
GRMZM2G110378	-	-	-	-	-	-	E2F16-down	0.30793	1	0.0578339	1	0.145443	1	0.0568812	1	-0.191497	1	-0.832832	0.0135718	34.2287	42.3953	37.8625	35.6124	29.9558	35.5934	19.2288	Actin-97; Putative actin family protein isoform 1; Putative actin family protein isoform 2; Putative actin family protein isoform 3; Putative actin family protein isoform 4; Uncharacterized protein [Source:UniProtKB/TrEMBL;Acc:B4F989]	Actin-related protein	Zm00001d035722	Zm00001eb267280
GRMZM2G110408	-	-	-	-	-	-	E2F16-down	-0.106739	1	-0.413971	1	-0.177854	1	-0.950143	0.0866769	-2.15181	3.7031e-07	-2.35902	5.4677e-08	519.145	482.125	458.928	268.701	116.859	389.464	101.206	Filamentation temperature-sensitive H 2A isoform 1; Filamentation temperature-sensitive H 2A isoform 2; Filamentation temperature-sensitive H 2A isoform 3 [Source:UniProtKB/TrEMBL;Acc:K7VXL2]	Peptidase, FtsH	Zm00001d046971	Zm00001eb389930
GRMZM2G110511	-	CZOG2	-	-	-	-	E2F16-down	0.637489	1	-0.223944	1	0.166121	1	-0.0846241	1	-0.959889	0.0341505	-1.41022	0.000144588	17.6052	27.3892	19.7329	16.6072	9.03665	14.9467	6.61642	Cis-zeatin O-glucosyltransferase 2 [Source:UniProtKB/Swiss-Prot;Acc:Q8RXA5]	UDP-glucuronosyl/UDP-glucosyltransferase	Zm00001d012335	Zm00001eb367250;Zm00001eb367260
GRMZM2G110616	-	-	-	-	-	-	E2F16-down	0.32211	1	0.332967	1	0.316058	1	0.619657	0.737653	-1.51941	1.06201e-05	-1.73147	4.72533e-07	22.7371	28.4209	28.2905	34.9306	7.98757	28.5665	6.82985	Uncharacterized protein [Source:UniProtKB/TrEMBL;Acc:C0PGQ6]	Domain of unknown function DUF4009	Zm00001d027534	Zm00001eb002700;Zm00001eb002710
GRMZM2G110897	-	-	-	-	-	-	E2F16-down	0.105217	1	0.0379028	1	-0.100477	1	0.304286	1	-2.04159	1.71086e-09	-1.26484	4.20528e-05	21.0682	22.6642	19.6653	26.0294	5.11804	21.6209	8.77305	Putative ion channel protein POLLUX [Source:UniProtKB/TrEMBL;Acc:Q208N2]	CASTOR/POLLUX/SYM8 ion channels	Zm00001d042694	Zm00001eb146490
GRMZM2G110908	-	-	-	-	-	-	E2F16-down	0.421378	1	0.491903	1	0.403353	1	0.767188	0.426048	-2.02524	1.88644e-05	-2.09708	7.37561e-06	6.62843	8.8678	8.74861	11.2746	1.63311	9.20712	1.54648	Putative snRK/SAPK family protein kinase; Serine/threonine-protein kinase SAPK5; Uncharacterized protein [Source:UniProtKB/TrEMBL;Acc:B4FGF6]	Serine/threonine-protein kinase, active site	Zm00001d026690	Zm00001eb434400
GRMZM2G110929	-	-	-	-	-	-	E2F16-down	-0.204784	1	0.225817	1	0.0919646	1	0.470029	1	-1.48334	0.00700327	-0.732315	0.327531	4.17876	3.61434	4.44442	5.78489	1.46794	4.842	2.52423	Uncharacterized protein [Source:UniProtKB/TrEMBL;Acc:K7VD50]	GRAM	Zm00001d044880;Zm00001d044881	Zm00001eb372900
GRMZM2G110983	-	-	-	-	-	-	E2F16-down	-0.0258799	1	0.112179	1	-0.0604763	1	0.164248	1	-0.626622	0.392672	-0.844745	0.00892905	52.8088	51.8673	50.6259	59.173	34.1762	57.0614	29.4225	Putative ubiquitin-conjugating enzyme family; Ubiquitin-conjugating enzyme E2-17 kDa; Uncharacterized protein [Source:UniProtKB/TrEMBL;Acc:B4FTK1]	Ubiquitin-conjugating enzyme/RWD-like	Zm00001d036054	Zm00001eb269840
GRMZM2G110993	-	-	-	-	-	-	E2F16-down	-0.456015	1	-0.223817	1	0.199143	1	0.286289	1	-1.7891	0.0228441	-0.256814	0.985908	1.07618	0.777962	1.22961	1.30757	0.310579	0.867729	0.893813	Putative endo-1,4-beta-mannosidase family protein [Source:UniProtKB/TrEMBL;Acc:K7VCR6]	Glycoside hydrolase, superfamily	Zm00001d045873	Zm00001eb381530
GRMZM2G111200	-	-	-	-	-	-	E2F16-down	0.0848711	1	-0.0390156	1	-0.110659	1	-0.0768378	1	-0.773306	0.0834009	-1.18731	4.31761e-05	50.3269	53.3831	46.6038	47.715	29.5025	48.895	22.0836	Uncharacterized protein [Source:UniProtKB/TrEMBL;Acc:B4F8A4]	Peptidase M48	Zm00001d040221	Zm00001eb127160
GRMZM2G111421	-	-	-	-	-	-	E2F16-down	0.480898	1	0.46733	1	0.222494	1	0.968947	0.151017	-2.01914	8.2273e-05	-1.42063	0.00373546	4.24271	5.90932	4.94422	8.31004	1.0437	5.82211	1.56936	Gibberellin receptor GID1L2 [Source:UniProtKB/TrEMBL;Acc:K7UPA3]	Alpha/beta hydrolase fold-3	Zm00001d037180	Zm00001eb279190
GRMZM2G111501	-	-	-	-	-	-	E2F16-down	-0.105724	1	-0.469798	1	0.187511	1	0.385244	1	-0.85488	0.235185	-1.51821	0.005684	3.95746	3.6858	4.51949	5.18537	2.19693	2.84613	1.37479	Uncharacterized protein [Source:UniProtKB/TrEMBL;Acc:K7VC59]	--	Zm00001d012646	Zm00001eb370040
GRMZM2G111579	-	-	-	-	-	-	E2F16-down	0.217823	1	0.456316	1	-0.0432302	1	-0.567402	0.92639	-1.77241	2.17075e-09	-0.733841	0.117951	282.297	328.302	273.949	190.499	82.6642	387.246	169.738	Putative gamma-glutamylcysteine synthetase [Source:UniProtKB/TrEMBL;Acc:K7UAR5]	Glutamate--cysteine ligase, plant	Zm00001d035445	Zm00001eb264980
GRMZM2G111672	-	BSDTF7	-	-	-	-	E2F16-down	0.0114635	1	-0.0915531	1	-0.00729719	1	-0.212773	1	-0.245969	1	-0.828252	0.0366398	63.7169	64.2348	63.4093	54.9829	53.802	59.7576	35.8459	Uncharacterized protein [Source:UniProtKB/TrEMBL;Acc:C0P6H1]	BSD	Zm00001d022353	Zm00001eb329400
GRMZM2G111987	-	-	-	-	-	-	E2F16-down	-0.0488669	1	-0.207998	1	-0.0971641	1	-0.908625	0.131491	-1.0512	0.0148924	-0.474983	0.788438	22.3239	21.5787	20.8579	11.892	10.7769	19.317	16.0436	Putative uncharacterized protein [Source:UniProtKB/TrEMBL;Acc:B6STL2]	--	Zm00001d015767	Zm00001eb235710
GRMZM2G112535	-	KELP3	-	-	-	-	E2F16-down	0.326769	1	0.276486	1	-0.0118902	1	0.119373	1	-1.29507	0.0109714	-0.481746	0.712237	5.71994	7.16868	5.67367	6.22046	2.28224	6.87402	4.11257	Uncharacterized protein [Source:UniProtKB/TrEMBL;Acc:C4IZ64]	Transcriptional coactivator p15	Zm00001d011680	Zm00001eb361120;Zm00001eb361130
GRMZM2G112629	bHLH	BHLH76	-	-	-	-	E2F16-down	0.298249	1	0.0881538	1	0.25584	1	0.457731	1	-2.21617	0.000207261	-1.72929	0.00183302	3.47125	4.27848	4.13886	4.77482	0.746846	3.62585	1.02867	Uncharacterized protein [Source:UniProtKB/TrEMBL;Acc:B4FNY0]	Myc-type, basic helix-loop-helix (bHLH) domain	Zm00001d040148	-
GRMZM2G112728	-	-	-	-	-	-	E2F16-down	0.114301	1	-0.20492	1	0.22074	1	0.736016	0.616205	-1.34084	0.0378958	-1.06972	0.106099	4.22962	4.58478	4.92179	7.05511	1.63325	3.49912	2.00481	Uncharacterized protein [Source:UniProtKB/TrEMBL;Acc:B4FAH8]	Terpenoid synthase	Zm00001d027694	Zm00001eb004050
GRMZM2G112782	-	-	-	-	-	-	E2F16-down	0.247313	1	0.0539728	1	-0.00814533	1	-0.132691	1	-0.497184	0.863536	-1.04087	0.00197247	33.9948	40.3575	33.8141	31.0121	24.113	35.1552	16.4906	Uncharacterized protein [Source:UniProtKB/TrEMBL;Acc:B4FNY9]	t-SNARE	Zm00001d024418	Zm00001eb414700;Zm00001eb414710
GRMZM2G112895	-	-	-	-	-	-	E2F16-down	0.292702	1	0.0833534	1	0.0317445	1	0.0152459	1	-1.06036	0.00564883	-0.801662	0.0995915	15.4454	18.9409	15.7895	15.614	7.4077	16.3726	8.85251	Uncharacterized protein [Source:UniProtKB/TrEMBL;Acc:B4FC91]	--	Zm00001d014899	Zm00001eb229030
GRMZM2G112957	-	-	-	-	-	-	E2F16-down	0.115858	1	-0.585397	1	-0.406061	1	-0.200342	1	-1.71794	0.00138311	-0.516193	0.658555	2.00976	2.16913	1.50843	1.74633	0.610274	1.35324	1.3965	--	--	Zm00001d013614	Zm00001eb218020
GRMZM2G112968	-	-	-	-	-	-	E2F16-down	0.0742881	1	-0.199823	1	0.0160207	1	-0.335341	1	-1.99444	3.06985e-10	-1.85927	9.60387e-10	970.582	1021.86	981.416	769.278	243.568	844.968	267.505	Putative nuclease; Uncharacterized protein [Source:UniProtKB/TrEMBL;Acc:B4FRP4]	S1/P1 nuclease	Zm00001d008529	Zm00001eb335070
GRMZM2G113033	-	SSU2	-	-	-	-	E2F16-down	-0.170938	1	-0.147574	1	0.141426	1	-1.45309	0.387767	-2.01665	0.0699709	-3.28162	0.0053385	16.2007	14.3767	17.835	5.91207	3.96966	14.4183	1.68998	Ribulose bisphosphate carboxylase small chain [Source:UniProtKB/TrEMBL;Acc:B7ZYT6]	Ribulose-1,5-bisphosphate carboxylase small subunit, N-terminal	Zm00001d004894	Zm00001eb092540
GRMZM2G113052	-	-	-	-	-	-	E2F16-down	0.213797	1	-0.0516237	1	-0.102649	1	0.162066	1	-0.314298	1	-1.62439	6.92465e-08	55.744	64.6479	51.8979	62.3738	44.7935	53.7978	18.0726	Negatively light-regulated protein [Source:UniProtKB/TrEMBL;Acc:B6T0Q4]	Endosulphine	Zm00001d022561	Zm00001eb331360
GRMZM2G113093	-	-	-	-	-	-	E2F16-down	-0.276341	1	-0.387096	1	-0.00612802	1	0.102166	1	-1.42461	0.0497528	-0.463701	0.747141	6.49467	5.37275	6.4615	6.98061	2.35555	4.72167	4.72688	Uncharacterized protein [Source:UniProtKB/TrEMBL;Acc:B4FZB8]	Signal recognition particle, SRP54 subunit, M-domain	Zm00001d023431	Zm00001eb406840
GRMZM2G113096	-	-	-	-	-	-	E2F16-down	-0.0159248	1	-0.117172	1	0.170897	1	0.384842	1	-0.62186	0.476475	-0.94626	0.023292	11.4379	11.2985	12.8768	14.9398	7.4618	10.5088	5.92224	--	Translation Initiation factor eIF- 4e-like domain	Zm00001d041973	Zm00001eb139930
GRMZM2G113137	-	CESA6	-	-	-	-	E2F16-down	0.222221	1	0.128661	1	0.0873528	1	-0.392104	1	-0.7628	0.0494844	-0.279322	1	184.556	215.307	196.085	140.637	108.826	201.795	152.082	Cellulose synthase-6 [Source:UniProtKB/TrEMBL;Acc:Q9LLI4]	Zinc finger, RING-type	Zm00001d034770	Zm00001eb063800
GRMZM2G113159	-	-	-	-	-	-	E2F16-down	0.471566	1	0.0746348	1	-0.121881	1	-0.205135	1	-0.592898	0.566619	-1.17401	0.0236294	3.84079	5.33553	3.5369	3.32762	2.56533	3.99269	1.70205	Cp protein [Source:UniProtKB/TrEMBL;Acc:K7W1Y8]	Protein of unknown function DUF538	Zm00001d048117	Zm00001eb400480
GRMZM2G113163	-	-	-	-	-	-	E2F16-down	-0.0543173	1	0.00629698	1	-0.0589804	1	0.471258	1	-0.960837	0.0448984	-1.1001	0.00949191	24.4847	23.5948	23.5133	33.962	12.6877	24.4624	11.4096	Uncharacterized protein [Source:UniProtKB/TrEMBL;Acc:K7VI20]	--	Zm00001d048535	Zm00001eb404310
GRMZM2G113174	-	-	-	-	-	-	E2F16-down	0.372672	1	0.286043	1	-0.0180288	1	0.165234	1	-1.09979	0.0132105	-0.404334	0.909685	6.54364	8.46797	6.44627	7.33019	3.03682	7.94365	4.95133	Uncharacterized protein [Source:UniProtKB/TrEMBL;Acc:C4JA57]	Cytoplasmic FMR1-interacting	Zm00001d027633	Zm00001eb003550;Zm00001eb003560;Zm00001eb003570
GRMZM2G113203	-	-	-	-	-	-	E2F16-down	0.358252	1	0.443934	1	0.274614	1	0.23356	1	-1.35433	8.57342e-06	-1.32205	1.0821e-05	1440.4	1846.42	1742.43	1693.54	563.466	1959.39	576.099	Uncharacterized protein [Source:UniProtKB/TrEMBL;Acc:K7V966]	ABC transporter-like	Zm00001d046226	Zm00001eb384250
GRMZM2G113216	-	-	-	-	-	-	E2F16-down	0.0895622	1	0.0628282	1	0.120567	1	0.148156	1	-0.576332	0.622634	-0.825627	0.0103754	56.9883	60.6182	61.9574	63.1481	38.2211	59.4844	32.1347	Uncharacterized protein [Source:UniProtKB/TrEMBL;Acc:K7UMI5]	Thioredoxin-like fold	Zm00001d038927	Zm00001eb295030
GRMZM2G113228	-	ENDO3	-	-	-	-	E2F16-down	0.0934073	1	-0.484565	1	0.0434773	1	-1.18043	0.704813	-3.16616	0.0296184	-0.705969	0.725303	1.06354	1.12434	1.08961	0.463837	0.107178	0.692176	0.660098	Uncharacterized protein [Source:UniProtKB/TrEMBL;Acc:K7TEN6]	HhH-GPD domain	Zm00001d023430	Zm00001eb406830
GRMZM2G113264	-	-	-	-	-	-	E2F16-down	-0.425474	1	-0.0552533	1	-0.507644	1	-0.143189	1	-1.10409	0.000889768	-1.46075	1.98933e-06	48.4197	36.0711	34.0727	43.8678	22.5619	46.63	17.581	Uncharacterized protein [Source:UniProtKB/TrEMBL;Acc:B4FPS2]	UbiB domain	Zm00001d042470;Zm00001d042471	Zm00001eb144330
GRMZM2G113332	-	-	-	-	-	-	E2F16-down	1.03981	1	0.335814	1	0.149068	1	0.805665	0.446185	-2.09289	0.000334192	-2.01001	0.000366768	3.14505	6.49686	3.47888	5.50635	0.713467	3.96751	0.785996	Uncharacterized protein [Source:UniProtKB/TrEMBL;Acc:B6SQL3]	Heavy metal-associated domain, HMA	Zm00001d016691	Zm00001eb242690
GRMZM2G113349	-	-	-	-	-	-	E2F16-down	0.151428	1	-0.0882546	1	0.122997	1	-0.105244	1	-1.70513	0.00847112	-1.87915	0.00348305	61.622	68.4276	67.063	57.2896	18.8816	57.6548	16.7727	Oxygen-evolving enhancer protein 1; Uncharacterized protein [Source:UniProtKB/TrEMBL;Acc:B4F9R9]	Photosystem II PsbO, manganese-stabilising	Zm00001d014564	Zm00001eb226060
GRMZM2G113401	-	-	-	-	-	-	E2F16-down	0.0833672	1	0.373391	1	0.025033	1	0.243929	1	-0.609487	0.538897	-1.59657	0.00165248	2.96962	3.15168	3.01426	3.51881	1.97398	3.82017	0.97966	Uncharacterized protein [Source:UniProtKB/TrEMBL;Acc:B6SLN4]	--	Zm00001d027944	Zm00001eb006400
GRMZM2G113420	-	-	-	-	-	-	E2F16-down	0.120585	1	-0.38678	1	-0.19348	1	0.251056	1	-1.94344	0.00112177	-0.900906	0.179201	2.1244	2.32092	1.855	2.53294	0.545802	1.61995	1.11905	Uncharacterized protein [Source:UniProtKB/TrEMBL;Acc:B4FBY2]	X8	Zm00001d006658	Zm00001eb107530
GRMZM2G113495	-	-	-	-	-	-	E2F16-down	-0.26938	1	-0.262177	1	0.0825408	1	-0.29718	1	-1.04432	0.00582413	-0.653473	0.343856	11.0265	9.14907	11.6772	8.96852	5.35271	9.20096	7.02189	Uncharacterized protein [Source:UniProtKB/TrEMBL;Acc:B4FU71]	Streptomyces cyclase/dehydrase	Zm00001d040720	Zm00001eb131060
GRMZM2G113583	-	-	-	-	-	-	E2F16-down	0.574762	1	0.349592	1	0.155665	1	0.956507	0.308518	-1.81684	0.00846785	-0.502189	0.671944	1.18871	1.77487	1.32876	2.32313	0.342815	1.4796	0.831106	Auxin regulated gene involved in organ size 7; Uncharacterized protein [Source:UniProtKB/TrEMBL;Acc:C0P5B1]	--	Zm00001d016857	Zm00001eb244140
GRMZM2G113618	-	-	-	-	-	-	E2F16-down	0.296101	1	0.186505	1	0.291106	1	0.147291	1	-2.6424	2.20808e-05	-1.7257	0.00131448	79.8459	98.045	97.679	88.4352	12.8143	90.6896	24.1753	Uncharacterized protein [Source:UniProtKB/TrEMBL;Acc:C0P5F6]	Cytochrome P450, E-class, group I	Zm00001d006203	Zm00001eb103390
GRMZM2G113682	-	-	-	-	-	-	E2F16-down	-0.0255639	1	-0.178927	1	-0.117652	1	-0.923863	0.0579585	-1.14316	0.00121885	-0.886413	0.0332035	23.2382	22.8358	21.3995	12.2439	10.5078	20.597	12.5855	Uncharacterized protein [Source:UniProtKB/TrEMBL;Acc:C0P672]	Protein of unknown function DUF1005	Zm00001d024499	Zm00001eb415270
GRMZM2G113726	-	-	-	-	-	-	E2F16-down	-0.14206	1	0.0565198	1	-0.0980166	1	0.509637	1	-0.649984	0.288759	-0.796227	0.019249	271.028	245.608	253.225	385.869	172.738	281.923	156.081	Uncharacterized protein [Source:UniProtKB/TrEMBL;Acc:C4J075]	WD40-repeat-containing domain	Zm00001d031315	Zm00001eb033950
GRMZM2G113742	G2-like	GLK38	-	-	-	-	E2F16-down	-0.267677	1	-0.528368	1	-0.283831	1	-0.673669	0.53913	-1.52639	3.2935e-06	-1.56196	1.31563e-06	29.4427	24.4686	24.1759	18.4543	10.2628	20.4189	9.95442	Myb family transcription factor-related protein; Uncharacterized protein [Source:UniProtKB/TrEMBL;Acc:B4FPL5]	SANT/Myb domain	Zm00001d032384	Zm00001eb042980
GRMZM2G113771	-	-	-	-	-	-	E2F16-down	-0.128549	1	-0.129271	1	-0.124973	1	-0.273864	1	-0.820918	0.0390704	-0.0248433	1	32.8263	30.0159	30.0917	27.153	18.6142	29.9796	32.2607	--	Serine/threonine-protein kinase, active site	Zm00001d013433;Zm00001d013434;Zm00001d013435	Zm00001eb216330
GRMZM2G113800	-	-	-	-	-	-	E2F16-down	0.26195	1	-0.0117923	1	0.229271	1	0.444008	1	-0.878545	0.0813451	-1.22852	0.0017105	23.7574	28.5101	27.8549	32.3452	12.942	23.4467	10.1184	Uncharacterized protein [Source:UniProtKB/TrEMBL;Acc:K7TVI9]	Domain of unknown function DUF250	Zm00001d026042	Zm00001eb428280;Zm00001eb428290
GRMZM2G113873	-	CGS1	-	-	-	-	E2F16-down	0.308943	1	0.222538	1	0.159369	1	0.319782	1	-0.787144	0.0264936	-0.77076	0.0315606	103.585	128.336	115.678	129.301	60.0387	120.836	60.7136	Uncharacterized protein [Source:UniProtKB/TrEMBL;Acc:B4FNW6]	Pyridoxal phosphate-dependent transferase	Zm00001d047166	Zm00001eb392050
GRMZM2G113995	-	-	-	-	-	-	E2F16-down	0.204474	1	-0.0207675	1	-0.129679	1	-0.154028	1	-0.837695	0.0445312	-0.611479	0.443105	43.9318	50.6252	40.1505	39.4785	24.5073	43.3436	28.757	Uncharacterized protein [Source:UniProtKB/TrEMBL;Acc:C0HFX3]	Small GTP-binding protein domain	Zm00001d017717	Zm00001eb251580
GRMZM2G114137	C2C2-CO-like	COL8	-	-	-	-	E2F16-down	-0.214265	1	0.420733	1	0.369613	1	-0.399326	1	-1.707	0.0551103	-1.73378	0.0428084	6.93334	5.94042	8.9471	5.25595	2.0769	9.19406	2.08717	CCT motif family protein [Source:UniProtKB/TrEMBL;Acc:B6TFB2]	Zinc finger, B-box	Zm00001d013443	Zm00001eb216410
GRMZM2G114172	-	-	-	-	-	-	E2F16-down	0.093439	1	0.0658171	1	-0.0456184	1	-0.0155868	1	-0.287861	1	-0.90623	0.0111355	23.9955	25.5811	23.2508	23.7371	19.6969	25.0596	12.8168	Uncharacterized protein [Source:UniProtKB/TrEMBL;Acc:B4FM55]	Ubiquitin supergroup	Zm00001d012244	Zm00001eb366430
GRMZM2G114190	-	-	-	-	-	-	E2F16-down	0.334518	1	0.102757	1	0.23608	1	-0.0286053	1	-0.818434	0.0262535	-0.83737	0.0153688	42.2358	53.2549	49.7469	41.4037	23.9879	45.4712	23.6358	Uncharacterized protein [Source:UniProtKB/TrEMBL;Acc:C0PAQ8]	Protein of unknown function DUF566	Zm00001d028073	Zm00001eb007470
GRMZM2G114702	-	-	-	-	-	-	E2F16-down	0.187874	1	0.235063	1	0.152449	1	0.179999	1	-0.922427	0.0171561	-0.123515	1	15.5474	17.7078	17.262	17.6098	8.19489	18.3206	14.259	Uncharacterized protein [Source:UniProtKB/TrEMBL;Acc:B6TJ12]	--	Zm00001d050324	Zm00001eb179090
GRMZM2G114704	-	-	-	-	-	-	E2F16-down	0.0801639	1	0.224445	1	0.0241153	1	0.673495	0.558347	-0.701435	0.285299	-1.40888	5.87533e-05	14.013	14.8096	14.2397	22.3536	8.62873	16.3526	5.27273	Uncharacterized protein [Source:UniProtKB/TrEMBL;Acc:B8A3M1]	Protein of unknown function DUF284, transmembrane eukaryotic	Zm00001d021371	Zm00001eb320300
GRMZM2G114801	-	-	-	-	-	-	E2F16-down	0.186841	1	0.245972	1	0.0645264	1	0.316788	1	-1.27176	7.31364e-05	-1.69763	9.71072e-08	21.4248	24.4066	22.3978	26.6916	8.87321	25.3782	6.62804	Uncharacterized protein [Source:UniProtKB/TrEMBL;Acc:K7UHB6]	UspA	Zm00001d037385	Zm00001eb280970
GRMZM2G114850	NAC	NACTF108	-	-	-	-	E2F16-down	0.192784	1	0.135313	1	0.151583	1	0.757868	0.0921866	-0.488113	1	-0.774184	0.026613	100.555	114.929	111.689	170.041	71.6955	110.414	58.7727	--	No apical meristem (NAM) protein	Zm00001d041472	Zm00001eb135910
GRMZM2G115000	-	-	-	-	-	-	E2F16-down	-0.164278	1	0.175503	1	0.12981	1	0.376597	1	-1.24649	0.0158266	-0.604841	0.49482	3.45645	3.09572	3.79122	4.50112	1.46454	3.85001	2.291	--	U box domain	Zm00001d042480	Zm00001eb144430
GRMZM2G115049	-	-	-	-	-	-	E2F16-down	-0.125681	1	-0.119879	1	-0.188474	1	0.533616	1	-0.983102	0.00060376	-1.22745	1.86829e-06	41.8058	38.3184	36.6827	60.5268	21.153	38.4542	17.8518	Outer membrane protein porinVoltage-dependent anion channel protein 2; Outer mitochondrial membrane protein porin; Uncharacterized protein; Voltage-dependent anion channel protein 2 [Source:UniProtKB/TrEMBL;Acc:Q9SPD7]	Porin, eukaryotic type	Zm00001d038840	Zm00001eb294130
GRMZM2G115105	-	-	-	-	-	-	E2F16-down	-0.258457	1	-0.208907	1	-0.10837	1	-0.747987	0.21226	-0.0662019	1	-1.23983	9.78413e-06	33.7959	28.2699	31.3595	20.1202	32.2656	29.215	14.3239	Uncharacterized protein [Source:UniProtKB/TrEMBL;Acc:B4FRU5]	Multi antimicrobial extrusion protein	Zm00001d027921	Zm00001eb006140
GRMZM2G115372	-	-	-	-	-	-	E2F16-down	-0.380694	1	-0.578107	1	-0.253356	1	-0.615252	0.699063	-1.76054	2.23667e-10	-0.510717	0.837523	87.4841	67.1878	73.3888	57.1081	25.7855	58.5206	61.3901	ATPase [Source:UniProtKB/TrEMBL;Acc:B6U6Q3]	ATPase, AFG1-like	Zm00001d034868	Zm00001eb064690
GRMZM2G115578	-	-	-	-	-	-	E2F16-down	0.0595727	1	0.0795435	1	0.134855	1	0.403601	1	-2.01954	6.10832e-10	-1.80875	4.25282e-09	42.3699	44.1326	46.508	56.0409	10.4626	44.624	12.0986	--	--	Zm00001d014159;Zm00001d014160;Zm00001d014161	Zm00001eb222880;Zm00001eb222890;Zm00001eb222900;Zm00001eb222910
GRMZM2G115633	-	-	-	-	-	-	E2F16-down	-0.13537	1	0.264791	1	-0.165509	1	-0.119762	1	-1.09878	0.0132665	-0.582602	0.53365	6.16784	5.61376	5.49785	5.6765	2.88076	7.43251	4.09049	Putative RNA helicase family protein; Uncharacterized protein [Source:UniProtKB/TrEMBL;Acc:C0P7X4]	--	Zm00001d048432	Zm00001eb403310
GRMZM2G115646	-	-	-	-	-	-	E2F16-down	0.0268444	1	-0.322242	1	0.00450485	1	-0.0384398	1	-0.971003	0.00100105	-0.91714	0.00258016	79.2231	80.6993	79.4615	77.1333	40.3983	63.2794	41.9539	--	Glutamine synthetase, catalytic domain	Zm00001d032815;Zm00001d032816	Zm00001eb046790;Zm00001eb046810
GRMZM2G115674	-	-	-	-	-	-	E2F16-down	0.0547669	1	0.0888959	1	-0.00478072	1	0.423379	1	-0.424756	1	-0.978405	0.000472926	58.9886	61.2741	58.7961	79.1193	43.9637	62.6921	29.9402	Uncharacterized protein [Source:UniProtKB/TrEMBL;Acc:K7VQD7]	--	Zm00001d048431	Zm00001eb403300
GRMZM2G115772	-	-	-	-	-	-	E2F16-down	-0.357965	1	-0.252068	1	-0.239775	1	-0.430984	1	-1.44084	0.000574894	-1.13537	0.00940864	11.8301	9.23719	10.0127	8.77406	4.35172	9.8465	5.35292	--	--	Zm00001d032994	Zm00001eb048340
GRMZM2G115960	bHLH	BHLH68	-	-	-	-	E2F16-down	-0.0726019	1	-0.450266	1	-0.210892	1	-0.291487	1	-1.11508	0.00902123	-0.500207	0.726126	12.8634	12.2377	11.1107	10.5111	5.95771	9.36765	9.06911	Uncharacterized protein [Source:UniProtKB/TrEMBL;Acc:C0P7Y0]	Myc-type, basic helix-loop-helix (bHLH) domain	Zm00001d040535;Zm00001d040536	Zm00001eb129510;Zm00001eb129520
GRMZM2G115981	-	-	-	-	-	-	E2F16-down	-0.504765	1	-0.666462	1	-0.580906	1	-0.653601	0.654707	-0.804052	0.148471	-1.18619	0.00254766	36.6173	25.8072	24.49	23.2832	21.0447	23.0508	16.0964	--	--	Zm00001d031338	Zm00001eb034180
GRMZM2G116086	-	-	-	-	-	-	E2F16-down	-0.104474	1	-0.187691	1	-0.156793	1	0.0785272	1	-0.29294	1	-0.990493	0.000107413	122.319	113.769	109.728	129.161	99.8654	107.328	61.5513	Uncharacterized protein [Source:UniProtKB/TrEMBL;Acc:K7VPH4]	Serine/threonine-protein kinase, active site	Zm00001d012651	Zm00001eb370090
GRMZM2G116273	-	GST1	-	-	-	-	E2F16-down	0.281359	1	0.426044	1	0.212779	1	0.0312962	1	-1.06196	0.000571842	-0.9525	0.00362524	221.458	269.155	256.645	226.318	106.07	297.464	114.442	Glutathione S-transferase 1 [Source:UniProtKB/Swiss-Prot;Acc:P12653]	Thioredoxin-like fold	Zm00001d012675	Zm00001eb370330
GRMZM2G116314	-	-	-	-	-	-	E2F16-down	0.314574	1	0.415218	1	-0.048633	1	0.771951	0.523943	-1.82907	0.00217983	-0.729507	0.351735	2.86815	3.56906	2.76678	4.90363	0.819603	3.83696	1.75944	Putative ubiquitin carboxyl-terminal hydrolase superfamily protein [Source:UniProtKB/TrEMBL;Acc:K7UA60]	Peptidase C19, ubiquitin carboxyl-terminal hydrolase 2	Zm00001d053450	Zm00001eb204570
GRMZM2G116586	-	-	-	-	-	-	E2F16-down	-0.25558	1	-0.254061	1	-0.115999	1	-0.0379674	1	-0.775555	0.0625282	-1.04814	0.000265769	44.1148	36.9361	40.6966	42.9556	25.7272	36.989	21.3173	Uncharacterized protein [Source:UniProtKB/TrEMBL;Acc:C0P727]	UTP--glucose-1-phosphate uridylyltransferase	Zm00001d014674	Zm00001eb226930
GRMZM2G116629	-	-	-	-	-	-	E2F16-down	0.0568586	1	-0.045364	1	0.144103	1	-0.0739003	1	-0.486873	0.988814	-1.01228	0.000189173	70.4714	73.3119	77.8602	66.9467	50.2825	68.2526	34.9347	Lipopolysaccharide-modifying protein [Source:UniProtKB/TrEMBL;Acc:K7V2W8]	Lipopolysaccharide-modifying protein	Zm00001d052744	Zm00001eb198660
GRMZM2G116685	-	-	-	-	-	-	E2F16-down	-0.282259	1	-0.387238	1	-0.321781	1	0.0463772	1	-0.483945	0.756895	-1.12927	0.0472013	13.1964	10.8757	10.5577	13.6397	9.36997	10.2481	6.05611	Putative CRINKLY4-like receptor protein kinase family protein [Source:UniProtKB/TrEMBL;Acc:K7UCX6]	Serine/threonine-protein kinase, active site	Zm00001d035035	Zm00001eb260420
GRMZM2G116876	-	-	-	-	-	-	E2F16-down	0.289715	1	-0.167593	1	0.0289956	1	0.364172	1	-1.21388	0.000801971	-1.53603	7.79222e-06	21.0087	25.6805	21.4452	27.048	9.07581	18.5893	7.22746	--	Phosphoesterase	Zm00001d012924	Zm00001eb211410
GRMZM2G116881	-	-	-	-	-	-	E2F16-down	0.836421	1	0.709638	1	0.275508	1	0.822716	0.521144	-1.53332	0.0370944	-0.863145	0.289567	1.0473	1.87216	1.26691	1.85378	0.350442	1.75202	0.580103	Uncharacterized protein [Source:UniProtKB/TrEMBL;Acc:K7UJA1]	--	Zm00001d037097	Zm00001eb278460
GRMZM2G117198	-	-	-	-	-	-	E2F16-down	0.401383	1	0.217497	1	0.440597	1	0.190654	1	-0.886719	0.0195396	-0.928074	0.00839605	104.831	138.456	142.265	119.642	56.7133	121.805	55.1059	S-adenosylmethionine synthase [Source:UniProtKB/TrEMBL;Acc:B4FAD1]	S-adenosylmethionine synthetase, N-terminal	Zm00001d010920	Zm00001eb354640
GRMZM2G117369	-	-	-	-	-	-	E2F16-down	-0.0693511	1	-0.189142	1	-0.141202	1	0.313246	1	-0.65438	0.276411	-1.08311	2.08393e-05	118.772	113.208	107.702	147.584	75.4711	104.16	56.0467	Uncharacterized protein [Source:UniProtKB/TrEMBL;Acc:B4FWJ7]	FAD-linked oxidase-like, C-terminal	Zm00001d019040	Zm00001eb302200
GRMZM2G117405	-	-	-	-	-	-	E2F16-down	-0.674078	1	0.022233	1	0.239494	1	0.0316972	1	-1.58101	0.00238422	-0.241563	1	3.9367	2.46223	4.65159	4.03121	1.3166	3.95165	3.34049	Uncharacterized protein [Source:UniProtKB/TrEMBL;Acc:B6TTE2]	Glycoside hydrolase, superfamily	Zm00001d012176	Zm00001eb365840
GRMZM2G117513	ZIM	ZIM24	-	-	-	-	E2F16-down	0.239022	1	0.0756561	1	0.274993	1	0.268643	1	-0.706285	0.23763	-0.892773	0.0239448	55.2725	65.2175	66.8922	66.5872	33.916	58.1314	29.7292	Uncharacterized protein [Source:UniProtKB/TrEMBL;Acc:C0HHL9]	Tify	Zm00001d029448	Zm00001eb019470
GRMZM2G117531	-	-	-	-	-	-	E2F16-down	0.273019	1	0.201696	1	0.166746	1	0.99284	0.11122	-1.82738	0.000144233	-1.18558	0.015562	4.84108	5.85866	5.42484	9.64866	1.35029	5.49641	2.12527	Uncharacterized protein [Source:UniProtKB/TrEMBL;Acc:B6SQI0]	Epoxide hydrolase-like	Zm00001d026437	Zm00001eb432000
GRMZM2G117544	-	-	-	-	-	-	E2F16-down	0.327782	1	0.0515333	1	0.123284	1	-0.446918	1	-0.118307	1	-0.995142	0.00986215	15.5592	19.5298	16.9504	11.4193	14.3504	16.1098	7.81372	Proteasome subunit beta type [Source:UniProtKB/TrEMBL;Acc:B4FMZ5]	Proteasome, subunit alpha/beta	Zm00001d015526	Zm00001eb234190
GRMZM2G117558	-	-	-	-	-	-	E2F16-down	0.19335	1	-0.28833	1	-0.133469	1	-0.0269494	1	-0.637231	0.446221	-1.3933	0.000145449	15.8553	18.1415	14.442	15.5609	10.1931	13.0595	5.99295	Uncharacterized protein [Source:UniProtKB/TrEMBL;Acc:K7UKW4]	--	Zm00001d038542	Zm00001eb291320
GRMZM2G117609	-	-	-	-	-	-	E2F16-down	0.0507659	1	0.292387	1	-0.10575	1	-0.13797	1	-0.284191	1	-0.945481	0.0110149	15.8707	16.4314	14.742	14.425	13.008	19.4367	8.24865	Catalytic/ hydrolase [Source:UniProtKB/TrEMBL;Acc:B6TLB5]	HAD-superfamily hydrolase, subfamily IA, variant 3	Zm00001d049153	Zm00001eb169290
GRMZM2G117614	-	-	-	-	-	-	E2F16-down	-0.0646342	1	0.0301297	1	-0.123971	1	0.0648778	1	-1.11116	0.000427076	-0.384911	1	36.5249	34.9226	33.5198	38.2125	16.8604	37.2456	27.9608	Uncharacterized protein [Source:UniProtKB/TrEMBL;Acc:K7U3S2]	Amidase signature domain	Zm00001d052660	Zm00001eb197940
GRMZM2G117619	-	-	-	-	-	-	E2F16-down	0.274959	1	0.103307	1	0.179664	1	-0.121118	1	-0.198725	1	-0.971683	0.00251376	21.2201	25.6575	24.0149	19.497	18.4636	22.7424	10.7908	Uncharacterized protein [Source:UniProtKB/TrEMBL;Acc:C0P835]	--	Zm00001d025419	Zm00001eb422560
GRMZM2G117680	-	-	-	-	-	-	E2F16-down	0.082623	1	-0.605572	1	-0.247686	1	-0.238069	1	-1.15852	0.0349432	-1.30166	0.0109856	3.34363	3.53107	2.81925	2.83483	1.48499	2.18379	1.37443	Uncharacterized protein [Source:UniProtKB/TrEMBL;Acc:K7WCH8]	Putative S-adenosyl-L-methionine-dependent methyltransferase	Zm00001d047183	Zm00001eb392250;Zm00001eb392260;Zm00001eb392270
GRMZM2G117707	-	-	-	-	-	-	E2F16-down	0.229633	1	0.162405	1	0.3824	1	0.5278	1	-0.715064	0.244544	-1.08716	0.00278097	943.946	1106.82	1230.46	1360.92	575.135	1056.44	444.274	Phospho-2-dehydro-3-deoxyheptonate aldolase 1 [Source:UniProtKB/TrEMBL;Acc:B6TUB8]	DAHP synthetase, class II	Zm00001d022181	Zm00001eb327800
GRMZM2G117836	-	-	-	-	-	-	E2F16-down	0.0586844	1	-0.0426638	1	0.075961	1	0.0286032	1	-0.800086	0.0481001	-0.942209	0.003155	68.0008	70.8379	71.6883	69.37	39.0985	65.9919	35.3716	Uncharacterized protein [Source:UniProtKB/TrEMBL;Acc:K7TGQ6]	Clp, N-terminal	Zm00001d024187	Zm00001eb412800
GRMZM2G117989	-	-	-	-	-	-	E2F16-down	0.557967	1	0.63578	1	0.697346	1	0.93497	0.190392	-2.54747	2.95973e-06	-1.97159	5.59607e-05	193.872	285.404	314.349	370.654	33.2085	301.181	49.4262	Win1; Win1 isoform 1; Win1 isoform 2; Win1 isoform 3 [Source:UniProtKB/TrEMBL;Acc:B6SH12]	Barwin-related endoglucanase	Zm00001d048947	Zm00001eb167690
GRMZM2G118403	-	-	-	-	-	-	E2F16-down	-0.0575718	1	0.255266	1	0.0303972	1	-0.205594	1	-0.967785	0.000787493	0.0681714	1	95.0297	91.31	97.0565	82.4122	48.6432	113.41	99.6349	--	--	Zm00001d044008	Zm00001eb157980
GRMZM2G118433	-	-	-	-	-	-	E2F16-down	0.232601	1	0.565481	1	-0.286709	1	0.0211469	1	-2.00908	7.06728e-05	0.349797	1	3.46409	4.0868	2.8405	3.52173	0.873191	5.12888	4.45338	Uncharacterized protein [Source:UniProtKB/TrEMBL;Acc:B4F8Q9]	--	Zm00001d032819	Zm00001eb046840
GRMZM2G118597	-	-	-	-	-	-	E2F16-down	-0.574231	1	-1.07021	0.858594	-0.475343	1	0.660755	0.702553	-2.44366	1.9705e-05	0.430408	0.790711	4.99443	3.34142	3.58293	7.90344	0.934579	2.28951	6.74781	Catalytic/ hydrolase; Uncharacterized protein [Source:UniProtKB/TrEMBL;Acc:B4FMK4]	Epoxide hydrolase-like	Zm00001d037777	Zm00001eb284330
GRMZM2G118641	-	-	-	-	-	-	E2F16-down	0.168243	1	0.164989	1	-0.0739213	1	-0.191762	1	-0.597372	0.555819	-1.28545	0.00688684	5.6769	6.3675	5.37992	4.96429	3.73274	6.28278	2.33601	--	WD40-repeat-containing domain	Zm00001d040711;Zm00001d040712	Zm00001eb131030
GRMZM2G118690	BBR-BPC	BBR4	-	-	-	-	E2F16-down	0.420659	1	0.238934	1	0.514205	1	0.955806	0.332944	-2.29609	0.00206046	-1.28531	0.0631706	1.50332	2.01911	2.15584	2.9453	0.297096	1.7547	0.616253	BBR/BPC transcription factor; GAGA-binding transcriptional activator; GAGA-binding transcriptional activator isoform 1; GAGA-binding transcriptional activator isoform 2; GAGA-binding transcriptional activator isoform 3; Uncharacterized protein [Source:UniProtKB/TrEMBL;Acc:B4FYC0]	GAGA binding-like	Zm00001d045477	Zm00001eb378270
GRMZM2G119175	-	-	-	-	-	-	E2F16-down	0.438164	1	0.311974	1	0.0908699	1	0.804562	0.170383	-0.75201	0.164462	-0.993174	0.0073471	18.8393	25.5336	20.0696	32.9097	11.2031	23.2786	9.46517	Pyruvate kinase [Source:UniProtKB/TrEMBL;Acc:B4F9G8]	Pyruvate/Phosphoenolpyruvate kinase	Zm00001d052494	Zm00001eb196650
GRMZM2G119249	-	-	-	-	-	-	E2F16-down	0.373133	1	0.123915	1	0.208855	1	0.195469	1	-1.02708	0.00431354	-1.04086	0.0027767	22.0577	28.5674	25.4883	25.2598	10.8048	23.8631	10.6922	Shikimate kinase family protein [Source:UniProtKB/TrEMBL;Acc:B6TNV8]	Shikimate kinase	Zm00001d030688	Zm00001eb028930
GRMZM2G119258	-	-	-	-	-	-	E2F16-down	0.11168	1	-0.00472512	1	-0.0140361	1	0.00651525	1	-0.915172	0.00497036	-0.979027	0.00108812	47.674	51.5083	47.2052	47.8888	25.3253	47.5266	24.2284	Ethylene response protein [Source:UniProtKB/TrEMBL;Acc:K7U3I3]	UspA	Zm00001d051584	Zm00001eb188520
GRMZM2G119273	-	-	-	-	-	-	E2F16-down	-0.24961	1	0.538166	1	0.0502661	1	0.140742	1	-2.16952	0.0278421	0.306777	0.951549	1.03504	0.880747	1.07621	1.14556	0.241565	1.47225	1.29131	CASP-like protein 14 [Source:UniProtKB/Swiss-Prot;Acc:B6TM88]	Uncharacterised protein family UPF0497, trans-membrane plant	Zm00001d042872	Zm00001eb148020
GRMZM2G119316	-	-	-	-	-	-	E2F16-down	-0.183548	1	-0.217766	1	-0.336909	1	-0.614937	0.740563	-0.973716	0.00662745	-0.403861	1	26.3684	23.2123	20.8691	17.2177	13.438	22.6008	19.8999	Uncharacterized protein [Source:UniProtKB/TrEMBL;Acc:K7UTD2]	HSP40/DnaJ peptide-binding	Zm00001d009556	Zm00001eb343630
GRMZM2G119345	-	-	-	-	-	-	E2F16-down	-0.666769	1	-0.197573	1	-0.312004	1	1.15449	0.0781518	-2.38393	0.000121012	-1.15247	0.0521192	2.90053	1.82846	2.32689	6.46386	0.551243	2.42566	1.2918	ABC-2 type transporter family protein [Source:UniProtKB/TrEMBL;Acc:K7UPX8]	ABC-2 type transporter	Zm00001d008512	Zm00001eb334910
GRMZM2G119370	-	-	-	-	-	-	E2F16-down	0.622482	1	-0.0564575	1	0.0371212	1	0.765032	0.480011	-0.829575	0.217962	-1.11621	0.0348358	9.01022	13.8907	9.24817	15.3401	4.99774	8.59351	4.15231	Uncharacterized protein [Source:UniProtKB/TrEMBL;Acc:K7TN67]	Bet v I domain	Zm00001d026200	Zm00001eb429960
GRMZM2G119468	-	-	-	-	-	-	E2F16-down	0.215378	1	-0.202819	1	0.0611573	1	0.114403	1	-1.36852	0.000133315	-1.25831	0.000406916	9.11364	10.5952	9.5163	9.87327	3.55495	7.98225	3.79006	Uncharacterized protein [Source:UniProtKB/TrEMBL;Acc:K7UBK7]	Pyridoxal phosphate-dependent transferase	Zm00001d052731	Zm00001eb198540
GRMZM2G119566	-	-	-	-	-	-	E2F16-down	-0.0639411	1	0.194096	1	0.190196	1	0.636708	0.782107	-1.7206	0.00684818	-2.11348	0.000891358	1.46815	1.40125	1.68213	2.2921	0.444551	1.63545	0.328414	Uncharacterized protein [Source:UniProtKB/TrEMBL;Acc:C4J8T7]	DNAJ-containing protein, X-domain	Zm00001d016810	Zm00001eb243690
GRMZM2G119583	-	-	-	-	-	-	E2F16-down	0.350954	1	-0.0112317	1	0.442749	1	0.0551623	1	-0.592093	0.552928	-1.12748	0.000147523	148.994	190.034	202.527	154.81	98.9047	147.891	68.1733	Putative acetylornithine/succinylornithine aminotransferase family protein [Source:UniProtKB/TrEMBL;Acc:K7UE53]	Transaminase, Acetylornithine/Succinylornithine family	Zm00001d035443	Zm00001eb264960
GRMZM2G119696	-	-	-	-	-	-	E2F16-down	0.218165	1	0.180635	1	-0.0447937	1	-0.317962	1	-1.17642	0.00237991	-0.78457	0.13885	23.3353	27.1576	22.6086	18.709	10.3699	26.5096	13.5568	Uncharacterized protein [Source:UniProtKB/TrEMBL;Acc:K7UUD1]	Clp, N-terminal	Zm00001d050227	Zm00001eb178400
GRMZM2G119722	-	-	-	-	-	-	E2F16-down	-0.120782	1	-0.26418	1	-0.434735	1	-0.541916	0.944374	-1.30521	0.00534765	-1.45569	0.00115238	7.642	7.01869	5.64033	5.24206	3.04053	6.30832	2.78784	Chaperone protein dnaJ 10 isoform 1; Chaperone protein dnaJ 10 isoform 2; Chaperone protein dnaJ 10 isoform 3; Uncharacterized protein [Source:UniProtKB/TrEMBL;Acc:B4FBV4]	DNAJ-containing protein, X-domain	Zm00001d009436	Zm00001eb342590
GRMZM2G119749	-	-	-	-	-	-	E2F16-down	-0.123695	1	0.0796845	1	-0.028016	1	-0.00580372	1	-0.88054	0.0455602	-0.909415	0.0267216	17.3509	15.9204	17.0232	17.2817	9.465	18.3763	9.19537	Nucleoside-diphosphate-sugar epimerase; Uncharacterized protein [Source:UniProtKB/TrEMBL;Acc:B4F8E5]	--	Zm00001d040372	Zm00001eb128420
GRMZM2G119782	-	-	-	-	-	-	E2F16-down	0.906204	0.506959	0.432077	1	0.0903298	1	0.230248	1	-1.45585	1.51185e-06	-0.579443	0.548261	48.0106	89.9798	51.0917	56.3146	17.5494	64.8488	32.0916	Membrane steroid-binding protein 1; Uncharacterized protein [Source:UniProtKB/TrEMBL;Acc:B4FPD1]	Cytochrome b5-like heme/steroid binding domain	Zm00001d018363	Zm00001eb257670
GRMZM2G119932	-	-	-	-	-	-	E2F16-down	0.117933	1	-0.0671113	1	0.0936414	1	-0.495387	1	-0.217228	1	-1.34975	0.000996744	7.74682	8.39464	8.26149	5.48778	6.66695	7.33948	3.03874	Uncharacterized protein [Source:UniProtKB/TrEMBL;Acc:K7U803]	F-box domain, cyclin-like	Zm00001d053848	Zm00001eb207690
GRMZM2G119941	-	-	-	-	-	-	E2F16-down	0.28734	1	0.505718	1	0.31281	1	1.20559	0.111448	-1.74086	0.0134153	-0.98357	0.185829	1.65023	2.01608	2.0509	3.82015	0.473045	2.31597	0.808975	Cell wall invertase [Source:UniProtKB/TrEMBL;Acc:Q9ZTQ4]	Glycosyl hydrolase, five-bladed beta-propellor domain	Zm00001d001941	Zm00001eb067230
GRMZM2G120132	-	-	-	-	-	-	E2F16-down	-0.044586	1	0.00162182	1	0.0208316	1	-1.11096	0.279015	-1.30941	0.0718621	-1.44366	0.0355426	1.36424	1.32578	1.38454	0.626934	0.545802	1.41071	0.514814	--	Glycoside hydrolase, superfamily	Zm00001d004462	Zm00001eb088900
GRMZM2G120136	-	-	-	-	-	-	E2F16-down	-0.0605592	1	-0.0821745	1	-0.187039	1	0.345977	1	-0.957754	0.00841975	-1.08368	0.00086485	48.6764	46.6989	42.7741	61.8963	25.1157	45.8801	22.9248	Putative RING zinc finger domain superfamily protein [Source:UniProtKB/TrEMBL;Acc:K7TP49]	--	Zm00001d026445	Zm00001eb432070
GRMZM2G120320	WRKY	WRKY48	-	-	-	-	E2F16-down	-0.135051	1	-0.181394	1	-0.16157	1	0.208578	1	-1.45053	0.000900753	-0.136794	1	91.4786	83.3108	81.7678	105.707	33.4009	80.7879	83.238	Uncharacterized protein [Source:UniProtKB/TrEMBL;Acc:B7ZYT0]	DNA-binding WRKY	Zm00001d015515	Zm00001eb234120
GRMZM2G120539	-	-	-	-	-	-	E2F16-down	-0.173923	1	-0.256482	1	0.152008	1	-0.872139	0.179922	-1.78351	1.11989e-05	-2.01161	1.50799e-06	209.367	185.579	232.625	114.381	60.954	175.332	51.862	AMP binding protein [Source:UniProtKB/TrEMBL;Acc:B6ST13]	Domain of unknown function DUF4009	Zm00001d015025	Zm00001eb230210;Zm00001eb230220
GRMZM2G120563	-	ALT7	-	-	-	-	E2F16-down	0.346649	1	0.0659152	1	0.295594	1	0.634109	0.701012	-0.537966	0.706224	-1.18807	0.0016446	51.7375	65.7968	63.4888	80.3067	35.5883	54.0469	22.7461	Uncharacterized protein [Source:UniProtKB/TrEMBL;Acc:B8A345]	Pyridoxal phosphate-dependent transferase	Zm00001d018638;Zm00001d018639	Zm00001eb298420;Zm00001eb298440;Zm00001eb298450;Zm00001eb298460;Zm00001eb298470
GRMZM2G120572	-	-	-	-	-	-	E2F16-down	0.0642628	1	0.0577691	1	0.0482172	1	-0.160185	1	-0.699134	0.190899	-0.860987	0.013165	58.8485	61.5356	60.847	52.664	36.2529	61.1922	32.3734	Uncharacterized protein [Source:UniProtKB/TrEMBL;Acc:B4FTW3]	--	Zm00001d018636	Zm00001eb298400
GRMZM2G120579	-	-	-	-	-	-	E2F16-down	0.178377	1	0.11635	1	0.149019	1	0.147461	1	-2.52666	3.21144e-07	-1.73296	3.68395e-05	60.4018	68.3439	66.9459	66.9019	10.4744	65.2751	18.1614	Uncharacterized protein [Source:UniProtKB/TrEMBL;Acc:C0HFW7]	--	Zm00001d014192	Zm00001eb223200
GRMZM2G120833	-	-	-	-	-	-	E2F16-down	0.700888	1	0.36182	1	0.415727	1	1.06748	0.0577627	-0.614707	0.521428	-1.62805	0.000446296	4.29604	7.00257	5.74048	9.03048	2.78177	5.49607	1.39145	--	Tryptophan synthase beta subunit-like PLP-dependent enzymes superfamily	-	Zm00001eb088230
GRMZM2G120951	-	-	-	-	-	-	E2F16-down	-0.0617458	1	-0.273024	1	-0.211379	1	-0.400972	1	-1.06318	0.0129455	-0.824388	0.110661	16.8648	16.1794	14.5773	12.7691	8.15121	13.8847	9.50758	Uncharacterized protein [Source:UniProtKB/TrEMBL;Acc:C4IZW8]	Serine/threonine-protein kinase, active site	Zm00001d012761	Zm00001eb371100
GRMZM2G121034	-	-	-	-	-	-	E2F16-down	0.19733	1	0.060986	1	0.0886075	1	0.0535594	1	-1.42764	4.86797e-07	-1.56643	3.03215e-08	133.011	152.508	141.422	138.043	49.4304	138.681	44.9124	Retinol dehydrogenase 12; Uncharacterized protein [Source:UniProtKB/TrEMBL;Acc:B4FWV7]	Short-chain dehydrogenase/reductase SDR	Zm00001d053067	Zm00001eb201230
GRMZM2G121208	-	-	-	-	-	-	E2F16-down	0.0434324	1	-0.142333	1	0.201306	1	-0.158893	1	-1.04208	0.011184	-0.0845386	1	13.1884	13.6076	15.1671	11.8146	6.43637	11.8931	12.4433	Uncharacterized protein [Source:UniProtKB/TrEMBL;Acc:C0PPI1]	Protein of unknown function DUF778	Zm00001d038852	Zm00001eb294260
GRMZM2G121360	-	-	-	-	-	-	E2F16-down	0.693069	1	0.225134	1	0.430333	1	-0.130365	1	-2.46257	0.000677119	-2.60568	0.000314164	95.7527	154.816	129.024	87.4857	17.3721	111.648	15.7002	Putative heavy metal transport/detoxification superfamily protein; Uncharacterized protein [Source:UniProtKB/TrEMBL;Acc:B8A1E0]	Heavy metal-associated domain, HMA	Zm00001d047492	Zm00001eb394840
GRMZM2G121520	-	-	-	-	-	-	E2F16-down	-0.0109953	1	-0.267396	1	-0.0505861	1	-0.362575	1	-0.949985	0.0764979	-0.994197	0.0457886	6.42332	6.37778	6.19118	4.99392	3.31516	5.3935	3.21717	Uncharacterized protein [Source:UniProtKB/TrEMBL;Acc:K7U8T7]	Glycosyl transferase, family 3	Zm00001d053984	Zm00001eb209010
GRMZM2G121565	-	-	-	-	-	-	E2F16-down	-0.0502808	1	0.0213625	1	-0.190583	1	0.032312	1	-1.385	0.0409242	-0.813123	0.311468	38.9035	37.5964	34.0651	39.7782	14.8082	39.549	22.205	Putative leucine-rich repeat transmembrane protein kinase family protein; Uncharacterized protein [Source:UniProtKB/TrEMBL;Acc:C0HI15]	Serine-threonine/tyrosine-protein kinase catalytic domain	Zm00001d038195	Zm00001eb288130
GRMZM2G121573	-	-	-	-	-	-	E2F16-down	0.408712	1	-0.157925	1	-0.404777	1	0.911679	0.23546	-0.234956	1	-1.13056	0.0337797	5.69504	7.5891	4.30654	10.7302	4.83734	5.07549	2.63192	Leucine-rich repeat transmembrane protein kinase 1-like protein [Source:UniProtKB/TrEMBL;Acc:Q5GAP9]	Protein kinase-like domain	Zm00001d022155	Zm00001eb327580
GRMZM2G121612	-	-	-	-	-	-	E2F16-down	0.157251	1	0.110427	1	0.111085	1	0.294114	1	-1.81418	1.36679e-05	-0.853483	0.0992834	29.8178	33.2579	32.2153	36.5875	8.49809	32.0085	16.5362	Starch synthase IIIb-1 [Source:UniProtKB/TrEMBL;Acc:K7TNQ6]	Starch synthase, catalytic domain	Zm00001d026337	Zm00001eb431240
GRMZM2G121683	-	-	-	-	-	-	E2F16-down	0.136728	1	0.0445405	1	0.0861442	1	0.48245	1	-0.112247	1	-0.809984	0.0130114	176.202	193.713	187.041	246.176	163.03	181.666	100.486	Uncharacterized protein [Source:UniProtKB/TrEMBL;Acc:C0P3X9]	Protein of unknown function DUF2359, TMEM214	Zm00001d040010	Zm00001eb125460
GRMZM2G121715	-	-	-	-	-	-	E2F16-down	-0.116385	1	-0.17203	1	-0.0178328	1	0.0136323	1	-0.947594	0.0486217	-1.7174	1.64289e-05	35.0932	32.3935	34.6479	35.4277	18.1781	31.3082	10.6988	Receptor protein kinase TMK1 [Source:UniProtKB/TrEMBL;Acc:B6TE55]	Serine-threonine/tyrosine-protein kinase catalytic domain	Zm00001d012929	Zm00001eb211440
GRMZM2G121820	-	-	-	-	-	-	E2F16-down	-0.172958	1	-0.155796	1	-0.0813438	1	-0.469437	1	-0.912211	0.00680806	0.385396	1	36.6895	32.5456	34.6713	26.4945	19.4786	32.9322	47.9149	Uncharacterized protein [Source:UniProtKB/TrEMBL;Acc:K7V7Z7]	Leucine-rich repeat-containing N-terminal, type 2	Zm00001d012550	Zm00001eb369250
GRMZM2G121948	-	-	-	-	-	-	E2F16-down	0.046932	1	0.120174	1	0.038156	1	-0.126415	1	-0.755888	0.205582	-1.07527	0.00741373	23.9645	24.7354	24.6058	21.9428	14.1709	25.8775	11.3136	Uncharacterized protein [Source:UniProtKB/TrEMBL;Acc:B4FF26]	Vacuolar protein sorting-associated protein 26	Zm00001d007296	Zm00001eb112560
GRMZM2G121960	-	-	-	-	-	-	E2F16-down	-0.193674	1	-0.385587	1	-0.151534	1	-0.695399	0.615954	-1.90901	0.000114964	-1.85546	0.000117401	34.3035	29.9842	30.8588	21.1803	9.17318	25.9852	9.47789	--	Tetratricopeptide TPR2	Zm00001d028901;Zm00001d028902	Zm00001eb014810;Zm00001eb014820
GRMZM2G122076	Homeobox	HB7	-	-	-	-	E2F16-down	0.308123	1	0.324856	1	0.118472	1	0.403482	1	-1.15099	0.000132921	-0.772301	0.0754371	54.7899	67.8514	59.4808	72.4885	24.6912	68.5973	32.0907	Homeodomain leucine zipper protein CPHB-5; Putative homeobox DNA-binding and leucine zipper domain family protein [Source:UniProtKB/TrEMBL;Acc:B6T3Y6]	Leucine zipper, homeobox-associated	Zm00001d050310	Zm00001eb179000
GRMZM2G122223	-	-	-	-	-	-	E2F16-down	-0.213081	1	-0.604073	1	-0.237294	1	-0.796035	0.275288	-0.852228	0.0854636	-1.09521	0.00472243	21.0894	18.1951	17.8824	12.1372	11.6837	13.9831	9.83755	Uncharacterized protein [Source:UniProtKB/TrEMBL;Acc:C0PB95]	Zinc finger, RING-type	Zm00001d043784	Zm00001eb156060
GRMZM2G122276	-	-	-	-	-	-	E2F16-down	1.02369	0.162786	0.892799	0.375942	0.160664	1	0.605892	0.7791	-1.90546	1.80336e-08	-0.115253	1	23.9253	48.699	26.7433	36.4329	6.38438	44.5258	22.0524	Glycine-rich cell wall structural protein [Source:UniProtKB/TrEMBL;Acc:B6SR24]	Glycine rich protein	Zm00001d017033	Zm00001eb245620
GRMZM2G122284	-	-	-	-	-	-	E2F16-down	0.0969272	1	0.106955	1	0.214349	1	0.185902	1	-1.56195	0.00049636	-1.50402	0.000602182	4.69652	5.0282	5.44301	5.34252	1.5869	5.02782	1.662	Uncharacterized protein [Source:UniProtKB/TrEMBL;Acc:B4FUF2]	Zinc finger, RING-type	Zm00001d018343	Zm00001eb257520
GRMZM2G122327	-	-	-	-	-	-	E2F16-down	0.2819	1	-0.102328	1	0.204748	1	-0.0826779	1	-0.694529	0.471276	-1.3226	0.0416289	2.51183	3.05905	2.89061	2.37074	1.5173	2.27086	0.999423	Ferredoxin-5, chloroplastic [Source:UniProtKB/Swiss-Prot;Acc:P27789]	Ferredoxin [2Fe-2S], plant	Zm00001d035002	Zm00001eb260150
GRMZM2G122335	-	-	-	-	-	-	E2F16-down	0.19843	1	-0.050812	1	-0.0229714	1	-0.500849	1	-1.33203	1.31001e-06	-0.865491	0.0118255	191.618	219.865	188.584	135.412	76.1779	184.915	105.177	Uncharacterized protein [Source:UniProtKB/TrEMBL;Acc:B8A0M9]	Serine/threonine- / dual specificity protein kinase, catalytic domain	Zm00001d043954	Zm00001eb157530
GRMZM2G122447	-	-	-	-	-	-	E2F16-down	1.49173	0.163256	0.929971	1	0.748086	1	0.0614828	1	-1.82481	0.00267574	-1.47239	0.0119355	1.86068	5.24112	3.12439	1.9392	0.513323	3.51325	0.656829	Uncharacterized protein; VQ motif family protein [Source:UniProtKB/TrEMBL;Acc:B4FSN8]	VQ	Zm00001d046728	Zm00001eb388100
GRMZM2G122479	-	-	-	-	-	-	E2F16-down	-0.072111	1	-0.0594808	1	0.0238928	1	-0.167347	1	-0.411477	1	-0.769408	0.0346831	547.464	520.763	556.608	487.501	411.651	525.365	321.182	Malic enzyme [Source:UniProtKB/TrEMBL;Acc:K7UJA7]	Malic oxidoreductase	Zm00001d037961;Zm00001d037962	Zm00001eb285890
GRMZM2G122666	-	-	-	-	-	-	E2F16-down	-0.0660827	1	0.0105676	1	0.00292167	1	-0.22978	1	-0.400284	1	-0.888575	0.00259227	61.1821	58.4487	61.3082	52.1714	46.3643	61.6328	33.0639	GTP-binding protein SAR1A; Uncharacterized protein [Source:UniProtKB/TrEMBL;Acc:B4FPT6]	Small GTP-binding protein domain	Zm00001d040278	Zm00001eb127670
GRMZM2G122715	-	-	-	-	-	-	E2F16-down	0.0862812	1	-0.274221	1	0.0644355	1	-0.081962	1	-0.655797	0.334612	-1.57702	5.60366e-08	239.947	254.746	250.893	226.701	152.346	198.319	80.3987	Calcium sensing receptor; Uncharacterized protein [Source:UniProtKB/TrEMBL;Acc:C0PPF5]	Rhodanese-like domain	Zm00001d051746	Zm00001eb189890
GRMZM2G122787	-	-	-	-	-	-	E2F16-down	0.0589534	1	0.162506	1	0.0901473	1	0.260932	1	-1.02464	0.000728407	-1.15717	3.80827e-05	27.5	28.6404	29.2732	32.9576	13.5208	30.6979	12.2972	Uncharacterized protein [Source:UniProtKB/TrEMBL;Acc:B4FDF0]	Domain of unknown function DUF4009	Zm00001d027711	Zm00001eb004210
GRMZM2G122810	-	-	-	-	-	-	E2F16-down	0.581131	1	-0.111829	1	0.0698721	1	-0.370904	1	-2.86151	1.88484e-06	-1.85215	0.000189337	25.2105	37.7314	26.4514	19.4896	3.45481	23.0979	7.02194	Cycloartenol-C-24-methyltransferase 1; Endosperm C-24 sterol methyltransferase; Uncharacterized protein [Source:UniProtKB/TrEMBL;Acc:P93852]	Sterol methyltransferase C-terminal	Zm00001d019139	Zm00001eb303010
GRMZM2G122843	-	-	-	-	-	-	E2F16-down	-0.435911	1	-0.487244	1	-0.42266	1	-0.651515	0.599693	-1.6438	2.3157e-07	-1.36885	9.39748e-06	41.2182	30.4536	30.7358	26.2379	13.1628	29.2923	15.9076	Putative signal peptide peptidase family protein; Uncharacterized protein [Source:UniProtKB/TrEMBL;Acc:C0PDG8]	Peptidase S49, SppA	Zm00001d051740	Zm00001eb189850
GRMZM2G122892	-	-	-	-	-	-	E2F16-down	0.271017	1	0.0146083	1	-0.0581999	1	0.146049	1	-0.597608	0.535935	-1.02942	0.00244374	29.8349	36.0019	28.6416	33.0108	19.7471	30.1555	14.5557	Uncharacterized protein [Source:UniProtKB/TrEMBL;Acc:K7UGT0]	FMN-binding split barrel	Zm00001d037261	Zm00001eb279970
GRMZM2G122937	-	-	-	-	-	-	E2F16-down	0.197433	1	-0.182948	1	-0.214231	1	-0.640409	0.646469	-1.60541	5.89772e-07	-0.725199	0.173014	102.329	117.329	88.1921	65.6428	33.5666	90.0668	61.9049	Remorin; Uncharacterized protein [Source:UniProtKB/TrEMBL;Acc:B4G1B0]	Remorin, N-terminal	Zm00001d002842	Zm00001eb075630
GRMZM2G122999	-	-	-	-	-	-	E2F16-down	-0.0233818	1	0.0294421	1	-0.0293378	1	-0.103661	1	-0.907011	0.00361498	-0.72995	0.0911292	66.0675	65.0202	64.742	61.4925	35.2852	67.4202	39.8341	Uncharacterized protein [Source:UniProtKB/TrEMBL;Acc:B8A0P5]	Glutamine amidotransferase type 1	Zm00001d041620	Zm00001eb137100
GRMZM2G123029	-	-	-	-	-	-	E2F16-down	0.0633437	1	-0.0286674	1	0.0750059	1	-0.483592	1	-1.52986	3.31306e-08	-1.55128	1.48648e-08	731.856	764.71	770.903	523.419	253.48	717.428	249.712	Uncharacterized protein [Source:UniProtKB/TrEMBL;Acc:B8A2B0]	Saposin-like type B, 2	Zm00001d024767	Zm00001eb417480
GRMZM2G123094	C2H2	-	-	-	-	-	E2F16-down	-0.974672	1	-1.14821	1	-0.139629	1	-1.10786	0.253001	-1.77112	0.00917561	-1.15062	0.0932087	1.4267	0.718471	1.28881	0.655686	0.412072	0.630517	0.63159	--	Zinc finger, C2H2-like	Zm00001d031759	Zm00001eb037730
GRMZM2G123503	-	-	-	-	-	-	E2F16-down	-0.0979765	1	0.119352	1	-0.0979474	1	0.232768	1	-1.81618	0.00128561	-2.1015	0.000201711	3.35562	3.14303	3.13047	3.95339	0.935864	3.67691	0.790947	CAAX prenyl protease 2; Uncharacterized protein [Source:UniProtKB/TrEMBL;Acc:B4FD86]	CAAX amino terminal protease	Zm00001d037967	Zm00001eb285910
GRMZM2G123604	-	-	-	-	-	-	E2F16-down	0.320555	1	0.445277	1	0.144963	1	0.989758	0.124191	-1.33855	0.0085495	-0.539801	0.607544	2.95676	3.7101	3.26994	5.89372	1.15282	4.0666	2.02614	Serine/threonine-protein kinase [Source:UniProtKB/TrEMBL;Acc:C0HFM8]	S-receptor-like serine/threonine-protein kinase	Zm00001d045950	Zm00001eb382120
GRMZM2G123714	-	-	-	-	-	-	E2F16-down	-0.186657	1	-0.30749	1	-0.103117	1	-1.02387	0.0926038	-2.69191	9.16799e-08	-2.55052	1.26199e-07	13.9377	12.2392	12.9567	6.84977	2.17461	11.3412	2.36198	Glucan endo-1,3-beta-glucosidase 3; Uncharacterized protein [Source:UniProtKB/TrEMBL;Acc:B6TRK2]	X8	Zm00001d034062	Zm00001eb057700
GRMZM2G123896	-	-	-	-	-	-	E2F16-down	0.284142	1	0.262038	1	0.337603	1	0.652089	0.62423	-1.18423	0.000817707	-1.21116	0.000442098	287.869	350.528	363.755	452.379	126.685	345.049	124.326	Uncharacterized protein [Source:UniProtKB/TrEMBL;Acc:B4FQ41]	Dormancyauxin associated	Zm00001d032422;Zm00001d032423	-
GRMZM2G123901	-	-	-	-	-	-	E2F16-down	-0.0633869	1	-0.0573778	1	-0.367414	1	0.342164	1	-1.53857	0.000717164	-1.08836	0.0245872	4.77357	4.57453	3.6972	6.05243	1.6374	4.63791	2.23151	B-cell receptor-associated protein 31-like containing protein [Source:UniProtKB/TrEMBL;Acc:B6U1I6]	B-cell receptor-associated 31-like	Zm00001d034841	Zm00001eb064470
GRMZM2G123966	-	-	-	-	-	-	E2F16-down	0.30568	1	0.0692585	1	0.192959	1	0.0945171	1	-1.06208	0.0267545	-1.22888	0.00472337	6.26284	7.74589	7.15885	6.69214	2.99362	6.60254	2.67286	--	Trimeric LpxA-like	Zm00001d016566	Zm00001eb241770
GRMZM2G124011	AP2-EREBP	EREB65	-	-	-	-	E2F16-down	-0.187265	1	-0.0614969	1	-0.429517	1	0.279711	1	-3.05886	7.31937e-05	-0.533135	0.637608	8.80484	7.75323	6.51787	10.7046	1.01275	8.51497	6.13279	SbCBF6 [Source:UniProtKB/TrEMBL;Acc:B6UHM5]	DNA-binding, integrase-type	Zm00001d006170	Zm00001eb103110
GRMZM2G124365	-	-	-	-	-	-	E2F16-down	0.0437592	1	-0.246683	1	0.0396034	1	-0.278566	1	-0.797856	0.0244248	0.227209	1	71.4748	73.6693	73.4516	58.9168	41.1195	60.2321	83.6376	Chorismate mutase; Uncharacterized protein [Source:UniProtKB/TrEMBL;Acc:B6TF54]	Chorismate mutase, type II	Zm00001d012674	Zm00001eb370320
GRMZM2G124441	-	-	-	-	-	-	E2F16-down	0.00556258	1	0.062727	1	0.0433693	1	0.00987128	1	-0.909454	0.00293893	0.0700475	1	40.3574	40.4999	41.5939	40.6335	21.4956	42.1433	42.3523	Uncharacterized protein [Source:UniProtKB/TrEMBL;Acc:B4FK67]	Zinc finger, RING-type	Zm00001d013005	Zm00001eb212150
GRMZM2G124460	-	-	-	-	-	-	E2F16-down	0.243778	1	0.25319	1	0.152738	1	0.950085	0.0778324	-0.955304	0.0468558	-0.237351	1	8.13865	9.65185	9.05611	15.7505	4.18038	9.59995	6.90617	Uncharacterized protein [Source:UniProtKB/TrEMBL;Acc:B4FT70]	--	Zm00001d018291	Zm00001eb257070
GRMZM2G124466	-	-	-	-	-	-	E2F16-down	-0.0625629	1	-0.141411	1	0.0394148	1	0.167027	1	-0.648715	0.348012	-1.14001	8.81777e-05	59.0329	56.5213	60.6483	66.2689	37.6174	53.4412	26.7964	Uncharacterized protein [Source:UniProtKB/TrEMBL;Acc:C0HEG7]	Plastid lipid-associated protein/fibrillin conserved domain	Zm00001d026543	Zm00001eb433050
GRMZM2G124553	-	-	-	-	-	-	E2F16-down	-0.170652	1	-0.408189	1	-0.0530873	1	-0.711952	0.55973	-0.403247	0.931955	-1.32242	0.00287353	9.1044	8.11091	8.80916	5.56796	6.94013	6.82611	3.64914	Uncharacterized protein [Source:UniProtKB/TrEMBL;Acc:K7US31]	UbiB domain	Zm00001d009156	Zm00001eb340520
GRMZM2G124644	-	-	-	-	-	-	E2F16-down	-0.0526164	1	0.00901422	1	-0.269822	1	0.140553	1	-2.25461	9.85493e-05	-1.33699	0.0146193	4.17743	4.0308	3.45999	4.61018	0.853851	4.2481	1.66005	Heat shock protein binding protein [Source:UniProtKB/TrEMBL;Acc:B6T7S9]	DnaJ domain	Zm00001d049048	Zm00001eb168470
GRMZM2G124671	-	-	-	-	-	-	E2F16-down	0.574077	1	-0.0640833	1	0.0601879	1	-0.524355	0.967267	-1.00985	0.0761745	-1.68384	0.000479222	3.53029	5.27493	3.68611	2.45881	1.73256	3.38199	1.08785	UDP-N-acetylglucosamine transferase subunit alg13; Uncharacterized protein [Source:UniProtKB/TrEMBL;Acc:B4FMB5]	Glycosyl transferase, family 28, C-terminal	Zm00001d036437	Zm00001eb272600
GRMZM2G124794	-	-	-	-	-	-	E2F16-down	-0.368157	1	-0.386895	1	-0.013904	1	-0.456717	1	-1.75767	0.000585098	-1.60265	0.00125459	4.00926	3.10071	3.96569	2.9187	1.18384	3.03485	1.32421	--	DNA photolyase, FAD-binding/Cryptochrome, C-terminal	-	-
GRMZM2G124820	-	-	-	-	-	-	E2F16-down	0.738973	1	0.252504	1	0.353733	1	0.348806	1	-1.29015	0.00668956	-0.429687	0.81922	4.32339	7.22395	5.52081	5.50296	1.74864	5.13436	3.21054	Uncharacterized protein [Source:UniProtKB/TrEMBL;Acc:B4FNT8]	Pyruvate/Phosphoenolpyruvate kinase	Zm00001d006182	Zm00001eb103220
GRMZM2G124883	-	-	-	-	-	-	E2F16-down	0.500887	1	0.377039	1	0.0649342	1	-0.178823	1	-1.48605	0.00973845	-1.34219	0.0173376	5.86551	8.30593	6.1498	5.18917	2.11412	7.64023	2.27297	Kinesin heavy chain [Source:UniProtKB/TrEMBL;Acc:K7VQ57]	Kinesin, motor domain	Zm00001d012763	Zm00001eb371130
GRMZM2G124919	-	-	-	-	-	-	E2F16-down	0.405356	1	0.31948	1	0.224016	1	0.880031	0.157849	-1.74969	1.79338e-05	-0.681356	0.327753	9.33218	12.34	10.8743	17.1641	2.7471	11.6076	5.8318	--	D-isomer specific 2-hydroxyacid dehydrogenase, NAD-binding	Zm00001d006877	Zm00001eb109380
GRMZM2G124965	-	-	-	-	-	-	E2F16-down	0.382402	1	0.241152	1	0.252564	1	-0.356283	1	-0.805102	0.204834	-1.56423	0.000344443	7.39775	9.66026	8.81058	5.77838	4.23601	8.60084	2.46586	Uncharacterized protein [Source:UniProtKB/TrEMBL;Acc:C4J4C3]	START domain	Zm00001d026176	Zm00001eb429740
GRMZM2G125032	-	-	-	-	-	-	E2F16-down	0.337183	1	-0.634363	1	0.189693	1	-1.133	0.370961	-2.43201	0.00398084	-0.177918	1	69.2596	87.5084	78.9499	31.5738	12.7525	44.4329	61.2175	Beta-1,3-glucanase [Source:UniProtKB/TrEMBL;Acc:E1AFV5]	Glycoside hydrolase, superfamily	Zm00001d042140	Zm00001eb141500
GRMZM2G125037	-	-	-	-	-	-	E2F16-down	-0.55372	1	0.757341	1	0.42197	1	0.692095	0.804478	-2.37303	0.0119031	-0.831612	0.410479	0.893537	0.600685	1.19319	1.44553	0.160524	1.5253	0.511961	Uncharacterized protein [Source:UniProtKB/TrEMBL;Acc:K7UKJ6]	--	Zm00001d038469	Zm00001eb290530
GRMZM2G125072	-	-	-	-	-	-	E2F16-down	0.208317	1	0.48976	1	0.0638831	1	-0.938882	0.0639809	-1.57437	8.58055e-06	-1.5845	5.2445e-06	37.3128	43.0938	38.9811	19.4509	12.546	52.4484	12.4445	3Fe-4S ferredoxin; Uncharacterized protein [Source:UniProtKB/TrEMBL;Acc:B6TSX7]	DnaJ domain	Zm00001d037059;Zm00001d037060	Zm00001eb278140;Zm00001eb278150
GRMZM2G125140	-	-	-	-	-	-	E2F16-down	0.133937	1	-0.305092	1	0.0441055	1	0.728212	0.572661	-1.6869	0.00230876	-0.935136	0.135823	2.4574	2.67673	2.52266	4.06316	0.73222	1.95473	1.27256	--	--	Zm00001d033040	Zm00001eb048700
GRMZM2G125263	-	-	-	-	-	-	E2F16-down	-0.0301535	1	0.024692	1	0.0753537	1	0.133814	1	-1.72468	0.00195746	-1.72732	0.00144946	4.49581	4.40004	4.73399	4.93078	1.33494	4.55572	1.3437	--	Serine/threonine-protein kinase, active site	Zm00001d003986	Zm00001eb085590
GRMZM2G125411	-	-	-	-	-	-	E2F16-down	0.130677	1	0.226439	1	0.0574261	1	0.182617	1	-0.979723	0.015997	-0.0365254	1	17.1503	18.7985	17.8531	19.4799	8.7105	20.0249	16.6919	Uncharacterized protein [Source:UniProtKB/TrEMBL;Acc:C4J3Z7]	F-box domain, cyclin-like	Zm00001d042833	Zm00001eb147720
GRMZM2G125495	-	-	-	-	-	-	E2F16-down	-0.0896921	1	-0.0275059	1	0.36971	1	0.391725	1	-2.22541	0.0398648	-0.199401	1	0.679777	0.652629	0.88722	0.899381	0.144856	0.66677	0.601817	--	Ionotropic glutamate receptor, plant	Zm00001d006508	Zm00001eb106130
GRMZM2G125529	-	-	-	-	-	-	E2F16-down	-0.278419	1	-0.720461	1	-0.457865	1	-0.759805	0.339047	-1.39506	9.06652e-05	-1.49775	1.7255e-05	30.025	24.7461	21.8523	17.7301	11.4237	18.0124	10.6086	Uncharacterized protein [Source:UniProtKB/TrEMBL;Acc:B4FME5]	RNA recognition motif domain	Zm00001d051139	Zm00001eb185100
GRMZM2G125556	-	-	-	-	-	-	E2F16-down	0.155393	1	0.185497	1	0.0719829	1	0.0201287	1	-0.424725	1	-0.990395	0.000912806	27.8616	31.0291	29.2922	28.2631	20.7886	31.6579	14.0548	Putative glycolipid transfer protein (GLTP) family protein isoform 1; Putative glycolipid transfer protein (GLTP) family protein isoform 2; Putative glycolipid transfer protein (GLTP) family protein isoform 3; Uncharacterized protein [Source:UniProtKB/TrEMBL;Acc:B4FX42]	Glycolipid transfer protein domain	Zm00001d051138	Zm00001eb185090
GRMZM2G125596	ABI3-VP1	ABI47	-	-	-	-	E2F16-down	-0.220313	1	-0.284681	1	-0.380512	1	0.355631	1	-1.41088	5.38492e-05	-0.631652	0.404338	11.4576	9.82697	8.79004	14.6583	4.27976	9.38374	7.40881	Putative B3 DNA binding domain family protein; Uncharacterized protein [Source:UniProtKB/TrEMBL;Acc:B4FPB4]	DNA-binding pseudobarrel domain	Zm00001d052750	Zm00001eb198710
GRMZM2G125923	-	-	-	-	-	-	E2F16-down	0.412705	1	0.0481163	1	0.46437	1	0.480566	1	-0.767302	0.124934	-1.10455	0.000821853	44.8205	59.6632	61.8431	62.5349	26.4156	46.3909	20.7932	Uncharacterized protein [Source:UniProtKB/TrEMBL;Acc:B4FQG2]	Prephenate dehydratase, conserved site	Zm00001d025333	Zm00001eb421790
GRMZM2G125943	Orphans	-	-	-	-	-	E2F16-down	0.115841	1	-0.188932	1	0.054032	1	-0.331381	1	-1.77756	1.37086e-07	-0.979903	0.00827962	29.2159	31.6618	30.325	23.2187	8.5855	25.5612	14.8284	Putative histidine kinase family protein [Source:UniProtKB/TrEMBL;Acc:K7U4B4]	Signal transduction response regulator, receiver domain	Zm00001d051812	Zm00001eb190410
GRMZM2G126062	-	-	-	-	-	-	E2F16-down	0.31389	1	0.242858	1	0.190411	1	0.175729	1	-1.36518	2.95522e-07	-1.62735	1.69521e-09	139.738	173.701	159.442	157.841	54.256	165.312	45.2151	Aldose reductase; Uncharacterized protein [Source:UniProtKB/TrEMBL;Acc:B4FQR3]	NADP-dependent oxidoreductase domain	Zm00001d003524	Zm00001eb081570
GRMZM2G126128	-	-	-	-	-	-	E2F16-down	0.518675	1	0.610108	1	0.382238	1	0.89962	0.257195	-1.53185	0.00317684	-2.33564	1.6711e-05	4.57077	6.55548	5.97156	8.54954	1.56822	6.90152	0.906567	Uncharacterized protein [Source:UniProtKB/TrEMBL;Acc:K7U3C7]	--	Zm00001d050173	Zm00001eb177930
GRMZM2G126190	-	-	-	-	-	-	E2F16-down	0.488409	1	0.209678	1	-0.0143302	1	0.962487	0.155558	-1.23238	0.0186783	-0.689834	0.360526	3.58684	5.03668	3.54982	7.01391	1.51959	4.12523	2.24353	Actin-7; Putative actin family protein isoform 1; Putative actin family protein isoform 2; Putative actin family protein isoform 3; Uncharacterized protein [Source:UniProtKB/TrEMBL;Acc:B4FRH8]	Actin-related protein	Zm00001d053177	Zm00001eb202400
GRMZM2G126290	-	-	-	-	-	-	E2F16-down	0.0972213	1	0.0189571	1	0.0475976	1	-0.00961133	1	-1.09579	0.0279202	-1.26128	0.00566008	11.8354	12.6936	12.245	11.7695	5.5167	12.1052	4.92634	Putative uncharacterized protein [Source:UniProtKB/TrEMBL;Acc:B6UHD3]	O-fucosyltransferase, plant	Zm00001d020643	Zm00001eb314260
GRMZM2G126361	-	-	-	-	-	-	E2F16-down	0.103506	1	-0.0674123	1	-0.00418062	1	-0.218652	1	-1.5083	3.25818e-06	-1.60386	5.95201e-07	889.618	955.796	887.033	764.515	312.736	848.924	292.693	Uncharacterized protein [Source:UniProtKB/TrEMBL;Acc:K7UDM8]	Peptidase, FtsH	Zm00001d036371	Zm00001eb272100
GRMZM2G126447	-	-	-	-	-	-	E2F16-down	0.266574	1	0.215523	1	0.0408817	1	0.650916	0.696209	-2.09497	1.36737e-05	-1.00306	0.0528191	6.34452	7.63964	6.53327	9.98087	1.44804	7.33516	3.19446	--	Zinc finger, MYND-type	Zm00001d016165	Zm00001eb238660
GRMZM2G126496	-	-	-	-	-	-	E2F16-down	-0.1306	1	-0.370958	1	-0.445182	1	-1.34403	0.182465	-1.21371	0.135238	-1.5308	0.0396444	1.46659	1.33129	1.07792	0.57087	0.626428	1.15519	0.484085	Uncharacterized protein [Source:UniProtKB/TrEMBL;Acc:K7TNI9]	Short-chain dehydrogenase/reductase SDR	Zm00001d025129	Zm00001eb420380
GRMZM2G126505	-	ABH2	-	-	-	-	E2F16-down	0.523968	1	0.360163	1	0.300653	1	-0.535283	0.960883	-1.92301	4.76709e-05	-0.761885	0.2352	22.0721	31.7427	27.1503	15.226	5.82121	28.3831	12.992	Putative cytochrome P450 superfamily protein [Source:UniProtKB/TrEMBL;Acc:K7U3E8]	Cytochrome P450, E-class, group I	Zm00001d051554	-
GRMZM2G126507	ZIM	ZIM1	-	-	-	-	E2F16-down	0.0531901	1	-0.041008	1	0.0868313	1	0.742715	0.21226	-0.905459	0.0076653	-1.41109	3.12537e-07	67.7756	70.3346	71.9837	113.43	36.1804	65.826	25.4951	Uncharacterized protein [Source:UniProtKB/TrEMBL;Acc:B4FSX6]	Tify	Zm00001d020409	Zm00001eb312170
GRMZM2G126517	-	-	-	-	-	-	E2F16-down	-0.0749202	1	-0.0010901	1	-0.161214	1	0.142599	1	-0.677091	0.27347	-1.18063	7.74301e-05	17.7496	16.844	15.8776	19.5964	11.0822	17.7439	7.81922	Uncharacterized enzyme involved in pigment biosynthesis [Source:UniProtKB/TrEMBL;Acc:B6T7U3]	Pseudouridine-5'-phosphate glycosidase	Zm00001d017656	Zm00001eb251060
GRMZM2G126541	-	-	-	-	-	-	E2F16-down	0.345071	1	-0.0899177	1	0.132378	1	0.108178	1	-0.580604	0.594956	-1.04377	0.00158878	51.768	65.755	56.7248	55.7942	34.6808	48.7093	25.0828	Uncharacterized protein [Source:UniProtKB/TrEMBL;Acc:K7TYC6]	Peptidase S10, serine carboxypeptidase, active site	Zm00001d048690	Zm00001eb165430
GRMZM2G126601	-	-	-	-	-	-	E2F16-down	0.128026	1	0.119031	1	-0.284502	1	0.758793	0.472243	-2.74458	2.09146e-06	-1.69115	0.000484671	3.1618	3.44707	2.58771	5.3487	0.457134	3.39318	0.968332	Uncharacterized protein [Source:UniProtKB/TrEMBL;Acc:B4G0C9]	Sodium/calcium exchanger membrane region	Zm00001d048692	Zm00001eb165450
GRMZM2G126656	-	-	-	-	-	-	E2F16-down	0.10474	1	-0.00554154	1	-0.179603	1	-0.252945	1	-0.804617	0.124934	-0.926967	0.0304312	14.8065	15.9507	13.0897	12.4393	8.50232	14.7102	7.79065	CBS domain containing protein; Uncharacterized protein [Source:UniProtKB/TrEMBL;Acc:B6SXQ4]	Phox/Bem1p	Zm00001d030612	Zm00001eb028380
GRMZM2G126765	-	-	-	-	-	-	E2F16-down	-0.0505791	1	-0.03379	1	0.255496	1	-1.10744	0.150191	-1.50105	0.00803728	-0.275966	0.976669	3.54766	3.41393	4.22598	1.63836	1.23012	3.53051	2.95422	Uncharacterized protein [Source:UniProtKB/TrEMBL;Acc:K7U9R4]	Protein-tyrosine phosphatase, SIW14-like	Zm00001d052137	Zm00001eb193370
GRMZM2G126827	SBP	SBP12	-	-	-	-	E2F16-down	0.285275	1	0.0326409	1	-0.168565	1	0.869038	0.296676	-1.64971	0.00105446	-1.79276	0.000271174	6.68295	8.13302	5.92841	12.2088	2.14781	6.7529	1.89502	SBP transcription factor; Uncharacterized protein [Source:UniProtKB/TrEMBL;Acc:B4F8H7]	Transcription factor, SBP-box	Zm00001d015410	Zm00001eb233320
GRMZM2G126839	-	-	-	-	-	-	E2F16-down	-0.0201541	1	-0.0668007	1	-0.158238	1	0.156701	1	-0.346027	1	-0.78968	0.0408901	23.0523	22.7334	20.6485	25.6925	18.1297	21.9795	13.317	Uncharacterized protein [Source:UniProtKB/TrEMBL;Acc:K7VHG5]	RNA recognition motif domain	Zm00001d048364	Zm00001eb402770
GRMZM2G126913	-	-	-	-	-	-	E2F16-down	0.0464201	1	-0.0176996	1	-0.0780813	1	-0.0611039	1	-0.646393	0.299059	-0.922427	0.000879284	73.6638	76.0635	69.7875	70.6076	47.0742	72.6605	38.8472	--	RNA polymerase Rpb2, domain 2	Zm00001d030419;Zm00001d030420	Zm00001eb027300;Zm00001eb027310;Zm00001eb027320;Zm00001eb027330
GRMZM2G126975	-	-	-	-	-	-	E2F16-down	-0.380253	1	-0.0356419	1	-0.315138	1	-0.954824	0.349208	-1.47489	0.0185344	-0.651957	0.476274	90.6978	69.6708	72.8882	46.7764	32.6159	88.7953	57.7878	Uncharacterized protein [Source:UniProtKB/TrEMBL;Acc:B4FD71]	--	Zm00001d040777	Zm00001eb131430
GRMZM2G126988	-	-	-	-	-	-	E2F16-down	0.31049	1	0.286903	1	0.0790556	1	0.56736	0.918155	-1.56833	9.64006e-07	-1.17487	0.000263223	19.4041	24.0755	20.5043	28.7681	6.58171	23.635	8.59341	Starch synthase IIc [Source:UniProtKB/TrEMBL;Acc:A9QXF0]	Starch synthase, catalytic domain	Zm00001d014150	Zm00001eb222830
GRMZM2G127035	-	-	-	-	-	-	E2F16-down	0.166238	1	0.491622	1	-0.167806	1	0.589039	0.844205	-1.9078	2.96002e-05	-1.36427	0.00220095	8.56358	9.64745	7.61704	12.8919	2.25985	12.1701	3.32121	Putative uncharacterized protein [Source:UniProtKB/TrEMBL;Acc:B6SZ30]	--	Zm00001d022127	Zm00001eb327360
GRMZM2G127117	-	-	-	-	-	-	E2F16-down	0.413472	1	0.185332	1	0.497023	1	0.819558	0.197629	-0.417786	0.998404	-0.929019	0.0271409	131.996	175.801	186.296	232.958	98.8921	150.089	69.2817	Glucan endo-1,3-beta-glucosidase 7; Uncharacterized protein [Source:UniProtKB/TrEMBL;Acc:B6T478]	Glycoside hydrolase, superfamily	Zm00001d042767	Zm00001eb147110
GRMZM2G127230	-	-	-	-	-	-	E2F16-down	-0.102626	1	0.0693072	1	-0.15196	1	0.261784	1	-1.21626	0.0490508	-0.0390333	1	4.92728	4.58977	4.43179	5.91871	2.07998	5.20174	4.86159	Uncharacterized protein [Source:UniProtKB/TrEMBL;Acc:K7U715]	Signal recognition particle, SRP54 subunit, M-domain	Zm00001d052556	Zm00001eb197120
GRMZM2G127232	-	-	-	-	-	-	E2F16-down	0.785051	1	0.140242	1	0.32755	1	-0.343275	1	-2.1168	0.0021647	-2.98517	7.67841e-05	2.86616	4.96998	3.60218	2.26671	0.658178	3.09744	0.337899	Gibberellin 20 oxidase 2 [Source:UniProtKB/TrEMBL;Acc:B6TEH4]	Oxoglutarate/iron-dependent dioxygenase	Zm00001d032223	Zm00001eb041710
GRMZM2G127393	-	-	-	-	-	-	E2F16-down	0.264545	1	0.28121	1	0.122021	1	0.838425	0.133623	-0.632063	0.443126	-0.936301	0.0198853	20.681	24.8433	22.497	36.9939	13.3339	25.0425	10.8019	Uncharacterized protein [Source:UniProtKB/TrEMBL;Acc:K7TI84]	Trigger factor/SurA domain	Zm00001d023292;Zm00001d023293	Zm00001eb405570;Zm00001eb405580
GRMZM2G127421	-	-	-	-	-	-	E2F16-down	0.197196	1	-0.024381	1	0.318392	1	0.158395	1	-3.2393	3.62094e-05	-2.62388	0.000168189	2.42239	2.76288	3.00841	2.69906	0.251791	2.31445	0.381744	Uncharacterized protein [Source:UniProtKB/TrEMBL;Acc:B4FAJ2]	Chlorophyllase	Zm00001d032926	Zm00001eb047780
GRMZM2G127429	-	-	-	-	-	-	E2F16-down	0.181479	1	0.355963	1	0.29559	1	0.0428894	1	-1.11069	0.0318361	-0.981523	0.0649582	6.77197	7.70284	8.33043	6.98741	3.19966	8.65402	3.41575	--	Aconitase/3-isopropylmalate dehydratase large subunit, alpha/beta/alpha	Zm00001d032214	Zm00001eb041620
GRMZM2G127632	-	-	-	-	-	-	E2F16-down	-0.000546637	1	0.103608	1	0.046883	1	0.311108	1	-0.846316	0.0430325	-0.96416	0.0061874	75.5341	75.5244	78.056	93.734	42.1269	81.188	38.7121	--	Serine-threonine/tyrosine-protein kinase catalytic domain	Zm00001d018025	Zm00001eb254410
GRMZM2G127650	-	-	-	-	-	-	E2F16-down	0.939229	1	0.93868	1	0.762316	1	-1.12856	0.12486	-1.26697	0.0268139	-0.644746	0.448627	5.42617	10.4451	9.22043	2.4794	2.23971	10.4594	3.48657	Serine/threonine-protein kinase [Source:UniProtKB/TrEMBL;Acc:K7UZN2]	S-receptor-like serine/threonine-protein kinase	Zm00001d008966	Zm00001eb338920
GRMZM2G127665	-	-	-	-	-	-	E2F16-down	-0.412187	1	-0.307684	1	-0.397233	1	-0.278553	1	-1.08576	2.62289e-05	-1.02739	8.37342e-05	184.425	138.591	140.029	152.041	86.8845	148.973	90.4592	--	RNA-binding protein Lupus La	Zm00001d043418	Zm00001eb152760;Zm00001eb152770;Zm00001eb152780;Zm00001eb152790
GRMZM2G127687	-	-	-	-	-	-	E2F16-down	0.299444	1	-0.227378	1	0.122059	1	-0.603406	0.797882	-0.65379	0.393481	-1.33193	0.000149633	16.1687	19.9125	17.6026	10.6428	10.2717	13.8104	6.41886	Putative leucine-rich repeat receptor-like protein kinase family protein; Uncharacterized protein [Source:UniProtKB/TrEMBL;Acc:C0P9J9]	Serine-threonine/tyrosine-protein kinase catalytic domain	Zm00001d008965	Zm00001eb338910
GRMZM2G127695	-	-	-	-	-	-	E2F16-down	0.106229	1	0.0938531	1	-0.106782	1	0.494472	1	-0.612483	0.566704	-1.75286	0.00463664	1.84605	1.97271	1.70485	2.59422	1.19618	1.98726	0.54016	Uncharacterized protein [Source:UniProtKB/TrEMBL;Acc:B4FPZ1]	--	Zm00001d043419	Zm00001eb152800
GRMZM2G127972	-	-	-	-	-	-	E2F16-down	0.124703	1	0.168704	1	0.23823	1	0.25354	1	-0.525064	0.729005	-1.36194	0.000335606	12.8574	13.9919	15.1461	15.3142	8.90396	14.4398	5.00766	Putative NADH-cytochrome B5 reductase family protein [Source:UniProtKB/TrEMBL;Acc:K7UYB6]	Oxidoreductase FAD/NAD(P)-binding	Zm00001d008543	Zm00001eb335180
GRMZM2G128056	-	-	-	-	-	-	E2F16-down	0.0271564	1	-0.148304	1	-0.0224471	1	-0.566567	0.952629	-1.17051	1.89255e-06	-0.34313	1	128.058	130.486	126.078	86.4651	56.9198	115.487	100.948	Serine carboxypeptidase K10B2.2; Uncharacterized protein [Source:UniProtKB/TrEMBL;Acc:B6TQW0]	Peptidase S10, serine carboxypeptidase, active site	Zm00001d045085	Zm00001eb374470
GRMZM2G128074	-	-	-	-	-	-	E2F16-down	0.474778	1	0.168803	1	0.224696	1	0.813269	0.360772	0.104445	1	-1.11455	0.031565	3.05597	4.25099	3.56594	5.36958	3.2588	3.42815	1.40093	Uncharacterized protein [Source:UniProtKB/TrEMBL;Acc:K7TS18]	Phosphoenolpyruvate carboxykinase, ATP-utilising	Zm00001d026192	Zm00001eb429910
GRMZM2G128114	-	-	-	-	-	-	E2F16-down	0.0838418	1	0.107984	1	0.121607	1	0.485054	1	-1.12085	0.00137047	-0.207577	1	27.4102	29.0426	29.81	38.3711	12.5644	29.4255	23.7202	Succinate semialdehyde dehydrogenase [Source:UniProtKB/TrEMBL;Acc:B6SLU3]	Succinate semialdehyde dehydrogenase	Zm00001d015404;Zm00001d015405;Zm00001d015406	Zm00001eb233300
GRMZM2G128131	-	-	-	-	-	-	E2F16-down	0.26995	1	0.168728	1	-0.0231941	1	0.303341	1	-1.34848	0.000383577	-1.44536	8.8988e-05	16.3349	19.7012	16.0587	20.1584	6.42393	18.3374	5.99706	Uncharacterized protein [Source:UniProtKB/TrEMBL;Acc:B4FDG3]	Tetratricopeptide TPR-1	Zm00001d018331	Zm00001eb257390
GRMZM2G128214	-	-	-	-	-	-	E2F16-down	-0.25754	1	-0.0710273	1	-0.304331	1	-0.245911	1	-0.290396	1	-1.15874	6.77055e-05	78.8597	65.9553	63.8388	66.4897	64.4423	75.1214	35.336	Diacylglycerol kinase [Source:UniProtKB/TrEMBL;Acc:B6TW73]	Diacylglycerol kinase, plant	Zm00001d018333	Zm00001eb257410
GRMZM2G128358	-	-	-	-	-	-	E2F16-down	0.155966	1	-0.0482248	1	0.311729	1	0.099166	1	-0.680101	0.342246	-1.21558	0.00117819	8.19976	9.13832	10.1714	8.78363	5.13665	7.9334	3.5232	Uncharacterized protein [Source:UniProtKB/TrEMBL;Acc:B8A1W9]	UVR domain	Zm00001d018334	Zm00001eb257420
GRMZM2G128432	-	-	-	-	-	-	E2F16-down	0.2305	1	0.930109	1	0.728454	1	0.756555	0.615728	-2.21331	0.00274805	-1.82248	0.0081223	1.93684	2.26582	3.20236	3.27304	0.404273	3.68367	0.54316	Uncharacterized protein [Source:UniProtKB/TrEMBL;Acc:B4FZD7]	Single-strand DNA-binding	Zm00001d013706	Zm00001eb218840;Zm00001eb218850
GRMZM2G128434	-	-	-	-	-	-	E2F16-down	-1.28552	1	-0.772344	1	-0.728962	1	-0.782216	0.889781	-7.03162	0.000312319	-3.10316	0.00653293	1.4083	0.570032	0.843248	0.816736	0	0.802103	0.16194	--	Helicase, superfamily 1/2, ATP-binding domain	Zm00001d020018	Zm00001eb309350
GRMZM2G128444	-	-	-	-	-	-	E2F16-down	0.193594	1	0.480693	1	-0.129915	1	0.00858854	1	-1.9127	0.000619924	-0.322365	0.927679	2.90465	3.32128	2.64549	2.91674	0.759914	3.94547	2.32896	Uncharacterized protein [Source:UniProtKB/TrEMBL;Acc:B4FU62]	Ovarian tumour, otubain	Zm00001d028549	Zm00001eb011830
GRMZM2G128641	-	-	-	-	-	-	E2F16-down	-0.255187	1	-0.183756	1	-0.0945708	1	-0.980473	0.151062	-1.67017	0.000356671	-1.0078	0.0510337	24.1727	20.2345	22.6133	12.2395	7.57096	21.2792	12.0232	--	Domain of unknown function DUF221	Zm00001d030133	Zm00001eb025190
GRMZM2G128737	-	-	-	-	-	-	E2F16-down	0.435579	1	0.671893	1	0.512137	1	0.816905	0.280709	-1.49271	0.000508902	-1.04194	0.0253339	4.93097	6.68182	7.046	8.70775	1.75051	7.90217	2.3622	Uncharacterized protein [Source:UniProtKB/TrEMBL;Acc:C0HHE0]	Protein of unknown function DUF827, plant	Zm00001d014418	Zm00001eb224910
GRMZM2G128971	-	-	-	-	-	-	E2F16-down	-0.294429	1	-0.128986	1	-0.086351	1	-0.676747	0.672167	-1.32141	0.00952988	-1.01653	0.0628256	93.8674	76.5263	88.3873	58.7041	37.4725	86.0241	46.4291	Fatty acid desaturase; Omega-3 fatty acid desaturase [Source:UniProtKB/TrEMBL;Acc:B6TE28]	Protein of unknown function DUF3474	Zm00001d047743	Zm00001eb397050
GRMZM2G129031	-	-	-	-	-	-	E2F16-down	-0.110872	1	-0.217288	1	-0.134287	1	-0.254761	1	-1.35429	0.000196745	-0.700611	0.260569	16.6264	15.3917	15.1607	13.9418	6.54681	14.2886	10.2191	Uncharacterized protein [Source:UniProtKB/TrEMBL;Acc:K7UKQ0]	Serine-threonine/tyrosine-protein kinase catalytic domain	Zm00001d038519;Zm00001d038520	Zm00001eb291040;Zm00001eb291050
GRMZM2G129208	-	-	-	-	-	-	E2F16-down	0.351243	1	0.0820812	1	0.076196	1	-0.0733531	1	-1.31965	0.000112554	0.563493	0.592928	46.2244	58.9649	48.7115	43.9334	18.5438	48.7626	68.3329	--	Mrp, conserved site	Zm00001d004478	Zm00001eb089070
GRMZM2G129238	-	-	-	-	-	-	E2F16-down	-0.0357509	1	-0.171689	1	-0.0796744	1	0.012988	1	-0.965798	0.00182786	-0.227959	1	130.141	126.951	123.144	131.315	66.7088	115.469	111.097	--	PLC-like phosphodiesterase, TIM beta/alpha-barrel domain	Zm00001d007229	Zm00001eb111990
GRMZM2G129261	C2H2	-	-	-	-	-	E2F16-down	0.252676	1	0.406653	1	0.19427	1	-0.353119	1	-1.01499	0.00258169	0.0839198	1	24.5299	29.2444	28.0826	19.2082	12.1751	32.4863	25.9965	INDETERMINATE-related protein 9; Uncharacterized protein [Source:UniProtKB/TrEMBL;Acc:Q5UDB6]	Zinc finger, double-stranded RNA binding	Zm00001d002654	Zm00001eb073830
GRMZM2G129405	-	-	-	-	-	-	E2F16-down	0.420727	1	-0.0466097	1	-0.14781	1	0.764433	0.777544	-2.64395	0.015997	-0.0527029	1	0.732201	0.994543	0.659277	1.25581	0.104093	0.651961	0.698831	Uncharacterized protein [Source:UniProtKB/TrEMBL;Acc:K7U8B0]	--	Zm00001d052895	-
GRMZM2G129428	C2H2	-	-	-	-	-	E2F16-down	0.128446	1	0.234281	1	0.02714	1	-0.117732	1	-0.478331	1	-0.946381	0.000445806	112.127	122.575	114.257	103.343	80.53	131.891	58.1859	Uncharacterized protein [Source:UniProtKB/TrEMBL;Acc:C4J0G4]	Zinc finger, C2H2-like	Zm00001d042686	Zm00001eb146420
GRMZM2G129513	-	MDH6	-	-	-	-	E2F16-down	-0.0204152	1	-0.382111	1	-0.01722	1	-0.0477336	1	-1.96273	0.00507014	-1.72589	0.0104691	76.2259	75.1165	75.2595	73.7313	19.4503	58.2165	23.0546	Malate dehydrogenase [NADP], chloroplastic [Source:UniProtKB/Swiss-Prot;Acc:P15719]	Malate dehydrogenase, type 2	Zm00001d031899	Zm00001eb038930
GRMZM2G129569	-	-	-	-	-	-	E2F16-down	0.0305696	1	-0.00645717	1	-0.00977778	1	0.428025	1	-0.599122	0.522654	-1.31275	2.82759e-06	31.5175	32.21	31.3021	42.4161	20.8635	31.3271	12.6784	Kinesin heavy chain [Source:UniProtKB/TrEMBL;Acc:K7TYW0]	Protein of unknown function DUF3490	Zm00001d051308	Zm00001eb186130
GRMZM2G129615	-	-	-	-	-	-	E2F16-down	-0.0923413	1	0.212359	1	-0.121984	1	0.132896	1	-0.170136	1	-1.03809	0.00316388	13.5541	12.703	12.4488	14.8555	12.0016	15.752	6.59209	CRS2-associated factor 1; Uncharacterized protein [Source:UniProtKB/TrEMBL;Acc:C4JB52]	RNA-binding, CRM domain	Zm00001d049440	Zm00001eb171690
GRMZM2G129713	-	-	-	-	-	-	E2F16-down	0.0431788	1	0.244527	1	-0.153475	1	-0.224084	1	-0.99323	0.0078245	0.417475	0.987169	11.3831	11.7352	10.2283	9.74287	5.73556	13.5009	15.195	Putative uncharacterized protein [Source:UniProtKB/TrEMBL;Acc:B6SXJ6]	--	Zm00001d016199	Zm00001eb238910;Zm00001eb238920
GRMZM2G130034	-	-	-	-	-	-	E2F16-down	0.0889104	1	-0.483496	1	-0.0827379	1	-0.415886	1	-2.37576	5.00361e-09	-2.58902	6.12934e-10	67.7295	72.0137	63.9263	50.7611	13.0872	48.3225	11.2623	Uncharacterized protein [Source:UniProtKB/TrEMBL;Acc:B7ZWU3]	Peptidase M20, dimerisation domain	Zm00001d030967	Zm00001eb030970
GRMZM2G130043	-	-	-	-	-	-	E2F16-down	-0.260697	1	-0.0748307	1	-0.0922754	1	0.260522	1	-0.548742	0.649031	-1.65941	0.000513411	6.42521	5.35855	6.03111	7.70305	4.36517	6.04405	2.03827	Starch synthase V [Source:UniProtKB/TrEMBL;Acc:B2MUU4]	Starch synthase, catalytic domain	Zm00001d051976	Zm00001eb191890
GRMZM2G130062	-	-	-	-	-	-	E2F16-down	0.245178	1	-0.066307	1	0.029317	1	0.620373	0.658221	-0.131661	1	-1.01661	0.000130514	209.869	248.738	214.168	322.623	191.572	200.36	103.728	2-isopropylmalate synthase B; Uncharacterized protein [Source:UniProtKB/TrEMBL;Acc:C0P8I4]	Pyruvate carboxyltransferase	Zm00001d023243	Zm00001eb405040
GRMZM2G130085	-	-	-	-	-	-	E2F16-down	-0.0301828	1	-0.0491506	1	-0.121889	1	-0.158368	1	-0.877816	0.0231134	-0.887779	0.0164132	28.3113	27.7002	26.0183	25.3615	15.4448	27.3154	15.2748	Uncharacterized protein [Source:UniProtKB/TrEMBL;Acc:B7ZXE6]	Trypsin-like cysteine/serine peptidase domain	Zm00001d003426	Zm00001eb080810
GRMZM2G130119	-	-	-	-	-	-	E2F16-down	0.292053	1	0.255563	1	0.00762921	1	0.594756	0.806555	-1.36685	2.85772e-07	-1.03093	0.000222343	33.2027	40.6648	33.3658	50.1435	12.8655	39.6892	16.2566	Uncharacterized protein [Source:UniProtKB/TrEMBL;Acc:K7VQ74]	UDP-glucuronosyl/UDP-glucosyltransferase	Zm00001d012782	Zm00001eb371290
GRMZM2G130121	-	-	-	-	-	-	E2F16-down	-0.145889	1	-0.164986	1	-0.263308	1	0.037201	1	-1.35332	0.000178902	-1.36439	0.000116606	25.3033	22.859	21.0718	25.9692	9.91992	22.3822	9.84108	--	Clp ATPase, C-terminal	Zm00001d029557	Zm00001eb020330
GRMZM2G130230	-	-	-	-	-	-	E2F16-down	-0.00520606	1	-0.104309	1	0.0590923	1	-0.199717	1	-0.821866	0.038498	-0.893158	0.00971807	88.8356	88.5167	92.5593	77.3478	50.3161	82.6333	47.815	Glucose-6-phosphate 1-dehydrogenase [Source:UniProtKB/TrEMBL;Acc:B6TSB3]	Glucose-6-phosphate dehydrogenase, NAD-binding	Zm00001d003252	Zm00001eb079220
GRMZM2G130305	-	-	-	-	-	-	E2F16-down	0.603029	1	0.403354	1	0.301737	1	0.661859	0.578581	-0.997831	0.0110813	-1.18359	0.000694935	12.3068	18.722	15.174	19.4788	6.15679	16.2808	5.43573	Uncharacterized protein [Source:UniProtKB/TrEMBL;Acc:C0PJN3]	--	Zm00001d044288	Zm00001eb160350
GRMZM2G130348	-	-	-	-	-	-	E2F16-down	0.328127	1	0.253263	1	0.0535499	1	0.11894	1	-1.19945	0.00474156	0.319595	1	7.98468	10.0327	8.28268	8.67561	3.47942	9.41064	9.95971	Cyclin-like F-box [Source:UniProtKB/TrEMBL;Acc:B6U2H4]	F-box domain, cyclin-like	Zm00001d040477	Zm00001eb129100;Zm00001eb129110
GRMZM2G130440	-	-	-	-	-	-	E2F16-down	0.261079	1	0.165922	1	0.167796	1	-0.814521	0.101523	-1.19844	4.38637e-05	-0.704887	0.175367	1066.3	1277.82	1197.82	606.295	464.664	1196.2	654.173	Uncharacterized protein [Source:UniProtKB/TrEMBL;Acc:C0PHD8]	Aldehyde/histidinol dehydrogenase	Zm00001d005818	Zm00001eb100180
GRMZM2G130442	Homeobox	OCL5A	-	-	-	-	E2F16-down	0.193041	1	0.354053	1	0.238133	1	0.038463	1	-1.0301	0.101017	-1.3607	0.0127064	5.23267	5.99183	6.19047	5.3851	2.60862	6.77566	2.04622	Homeodomain leucine zipper family IV protein; Outer cell layer5a; Uncharacterized protein [Source:UniProtKB/TrEMBL;Acc:C0PDK7]	START domain	Zm00001d049443	Zm00001eb171720
GRMZM2G130477	-	-	-	-	-	-	E2F16-down	-0.126935	1	0.242782	1	-0.0172649	1	0.266094	1	-0.119899	1	-1.27415	0.000999287	10.1868	9.32604	10.0595	12.2408	9.33201	12.1029	4.19251	Uncharacterized protein [Source:UniProtKB/TrEMBL;Acc:B6TLW1]	--	Zm00001d035473	Zm00001eb265250
GRMZM2G130505	-	-	-	-	-	-	E2F16-down	0.455932	1	-0.100446	1	0.168126	1	0.105603	1	-0.985616	0.0787832	-1.35539	0.00409572	7.28955	10.0064	8.20395	7.85946	3.66494	6.71116	2.85599	BTB/POZ domain containing protein; Uncharacterized protein [Source:UniProtKB/TrEMBL;Acc:B6TM43]	BTB/POZ-like	Zm00001d052837	Zm00001eb199410
GRMZM2G130586	-	-	-	-	-	-	E2F16-down	-0.123494	1	0.0199406	1	-0.0175583	1	-0.167342	1	-0.778933	0.0239972	-0.254125	1	109.874	100.858	108.549	97.8408	64.0484	111.437	92.1281	Putative DUF1296 domain containing family protein [Source:UniProtKB/TrEMBL;Acc:K7V0B9]	UBA-like	Zm00001d011517	Zm00001eb359640
GRMZM2G130728	-	-	-	-	-	-	E2F16-down	0.0142997	1	-0.0252981	1	0.320004	1	-0.00873225	1	-2.67952	8.66824e-05	-0.78742	0.298462	3.41336	3.43534	4.25396	3.39091	0.53866	3.28768	1.95406	Taxadien-5-alpha-ol O-acetyltransferase [Source:UniProtKB/TrEMBL;Acc:K7UDZ3]	Transferase	Zm00001d035246	Zm00001eb264250
GRMZM2G131442	MYB	MYB4	-	-	-	-	E2F16-down	0.686366	1	0.0725983	1	0.215007	1	0.619065	0.777544	-0.927232	0.089303	-1.08042	0.0232671	29.4414	47.3716	34.1521	45.2134	15.4672	30.7416	13.9134	Putative MYB DNA-binding domain superfamily protein [Source:UniProtKB/TrEMBL;Acc:K7TU66]	SANT/Myb domain	Zm00001d048647	Zm00001eb165000
GRMZM2G131476	Homeobox	HB121	-	-	-	-	E2F16-down	0.491086	1	0.413423	1	0.197803	1	0.632345	0.740617	-1.35339	0.00325606	-1.22934	0.00725616	7.01286	9.87356	8.04866	10.8853	2.80585	9.36777	2.98409	Homeobox-leucine zipper protein HAT22; Uncharacterized protein [Source:UniProtKB/TrEMBL;Acc:B6TAL5]	Leucine zipper, homeobox-associated	Zm00001d030191	Zm00001eb025650
GRMZM2G131489	-	-	-	-	-	-	E2F16-down	0.271572	1	-0.122438	1	0.0676144	1	-0.634395	0.722618	-1.54656	0.00010871	-0.70043	0.291989	11.7239	14.1522	12.2691	7.54671	4.02377	10.8266	7.22009	Uncharacterized protein [Source:UniProtKB/TrEMBL;Acc:B4FYZ4]	Chlorophyll A-B binding protein	Zm00001d020002	Zm00001eb309200
GRMZM2G131575	-	-	-	-	-	-	E2F16-down	-0.271051	1	-0.758117	1	-0.466139	1	0.581805	0.973732	-1.93158	0.0482287	-0.754364	0.515942	0.960248	0.783478	0.691502	1.44618	0.240665	0.582026	0.572677	ATP synthase [Source:UniProtKB/TrEMBL;Acc:B6TZM0]	ATPase, F1 complex, OSCP/delta subunit, conserved site	Zm00001d033922	Zm00001eb056430
GRMZM2G131618	-	HAGTF3	-	-	-	-	E2F16-down	0.232227	1	-0.0436534	1	0.221	1	-0.0819659	1	-1.48762	0.0010833	-1.4964	0.000734292	5.54188	6.52132	6.46274	5.24144	1.98071	5.30711	1.94967	Uncharacterized protein [Source:UniProtKB/TrEMBL;Acc:C0PBY4]	GNAT domain	Zm00001d032548	Zm00001eb044400
GRMZM2G131756	-	-	-	-	-	-	E2F16-down	0.077599	1	-0.0937422	1	-0.0484149	1	-0.0667528	1	-0.664887	0.302399	-1.2821	7.93271e-06	60.2904	63.6194	58.3019	57.5665	38.0891	56.4228	24.8081	Uncharacterized protein [Source:UniProtKB/TrEMBL;Acc:K7UK13]	HhH-GPD domain	Zm00001d038302	Zm00001eb289030
GRMZM2G131853	-	-	-	-	-	-	E2F16-down	-0.117481	1	-0.365033	1	-0.0921254	1	-0.297643	1	-0.532326	0.796695	-0.826842	0.0208508	33.103	30.4956	31.0553	26.9247	22.9283	25.674	18.6277	--	Serine/threonine-protein kinase, active site	Zm00001d029664	Zm00001eb021340
GRMZM2G131907	-	-	-	-	-	-	E2F16-down	0.455053	1	0.096951	1	0.173307	1	0.119582	1	-1.82853	1.90005e-08	-0.197588	1	21.2897	29.182	23.9902	23.126	6.01463	22.6753	18.5852	Uncharacterized protein [Source:UniProtKB/TrEMBL;Acc:B4FS03]	Phosphoribosyltransferase domain	Zm00001d030895	Zm00001eb030440
GRMZM2G131988	-	-	-	-	-	-	E2F16-down	-0.0962964	1	-0.142537	1	-0.308902	1	0.293976	1	-0.754519	0.216934	-1.0196	0.0167622	12.5996	11.775	10.1762	15.4597	7.45526	11.3922	6.23436	Lysine ketoglutarate reductase trans-splicing related 1; Uncharacterized protein [Source:UniProtKB/TrEMBL;Acc:B4FAK0]	Protein of unknown function DUF707	Zm00001d014896	Zm00001eb229000
GRMZM2G132084	-	-	-	-	-	-	E2F16-down	-0.0886574	1	-0.591084	1	-0.0302072	1	0.732651	0.574351	-1.60264	0.00390433	-1.40572	0.0100733	3.96198	3.72916	3.87444	6.58613	1.28086	2.52567	1.49511	Uncharacterized protein [Source:UniProtKB/TrEMBL;Acc:B4FPQ5]	TRAM/LAG1/CLN8 homology domain	Zm00001d034948	Zm00001eb065450
GRMZM2G132095	-	-	-	-	-	-	E2F16-down	-0.0480016	1	-0.206453	1	-0.0966188	1	-0.903689	0.138174	-1.05351	0.0148112	-0.47005	0.797805	22.2475	21.5173	20.7943	11.892	10.7233	19.2739	16.0436	Putative uncharacterized protein [Source:UniProtKB/TrEMBL;Acc:B6STL2]	--	Zm00001d015767	Zm00001eb235710
GRMZM2G132184	-	-	-	-	-	-	E2F16-down	-0.0678641	1	0.0301216	1	0.116177	1	0.383901	1	-1.22594	1.87738e-05	-0.247832	1	26.5079	25.3032	28.7463	34.5971	11.3539	27.0976	22.3232	Uncharacterized protein [Source:UniProtKB/TrEMBL;Acc:C0HGD3]	Serine/threonine-protein kinase, active site	Zm00001d020213	Zm00001eb310810
GRMZM2G132286	-	-	-	-	-	-	E2F16-down	0.093315	1	-0.242275	1	-0.0245141	1	-0.0424291	1	-0.768897	0.144403	-0.943532	0.0160856	19.714	21.0194	19.368	19.1375	11.5549	16.6232	10.2453	Uncharacterized protein [Source:UniProtKB/TrEMBL;Acc:K7TMU2]	RNA recognition motif domain	Zm00001d023571	Zm00001eb408160
GRMZM2G132331	-	-	-	-	-	-	E2F16-down	0.476977	1	-0.113144	1	0.304219	1	0.0669488	1	-2.34675	5.68915e-07	-2.77306	2.8187e-08	8.07152	11.2519	9.98405	8.4647	1.62329	7.51726	1.16642	--	Lipase, GDSL	Zm00001d014820	Zm00001eb228370
GRMZM2G132358	-	-	-	-	-	-	E2F16-down	0.194821	1	0.136068	1	0.114813	1	-0.401264	1	-1.19453	5.58623e-05	-1.10061	0.000254877	89.7717	102.748	97.1833	67.967	39.1949	98.5882	41.8816	Uncharacterized protein [Source:UniProtKB/TrEMBL;Acc:C4JAI3]	Putative cyclase	Zm00001d015599	Zm00001eb234600
GRMZM2G132464	-	-	-	-	-	-	E2F16-down	-0.0521481	1	0.109738	1	0.106278	1	0.850148	0.169826	-1.48222	9.36142e-05	-1.2886	0.000671863	12.0967	11.6561	13.0099	21.8075	4.31289	12.9692	4.94746	Uncharacterized protein [Source:UniProtKB/TrEMBL;Acc:C0PFX5]	Uncharacterised protein family UPF0261	Zm00001d014524	Zm00001eb225760
GRMZM2G132478	-	-	-	-	-	-	E2F16-down	-0.0370603	1	0.0452027	1	0.182516	1	0.590988	0.832388	-0.820969	0.0595016	-0.997431	0.00353652	22.0889	21.5238	25.0638	33.283	12.5267	22.7362	11.0649	Cytochrome P450 CYP94E4; Putative cytochrome P450 superfamily protein; Uncharacterized protein [Source:UniProtKB/TrEMBL;Acc:B4F9Q6]	Cytochrome P450, E-class, group I	Zm00001d038064	Zm00001eb286910
GRMZM2G132506	-	-	-	-	-	-	E2F16-down	0.0900341	1	-0.350646	1	0.127271	1	1.61488	0.0561428	-3.17697	0.00157523	-2.30102	0.0086015	5.00094	5.30778	5.43045	15.3076	0.531833	3.75919	1.01765	Photosystem II reaction center psb28 protein [Source:UniProtKB/TrEMBL;Acc:B6TYC5]	Photosystem II Psb28, class 1	Zm00001d042178	Zm00001eb141870
GRMZM2G132777	-	-	-	-	-	-	E2F16-down	0.13194	1	0.201823	1	0.357408	1	0.403517	1	-1.02099	0.074316	-1.1159	0.0332313	4.13546	4.54029	5.31576	5.48812	2.05866	4.82477	1.91979	Acetylglutamate kinase [Source:UniProtKB/TrEMBL;Acc:B6U787]	Glutamate/acetylglutamate kinase	Zm00001d002734	Zm00001eb074610
GRMZM2G132847	-	-	-	-	-	-	E2F16-down	0.0031688	1	0.336383	1	0.19077	1	0.361803	1	-1.15998	0.00657405	-0.588764	0.521111	9.69195	9.70885	11.0759	12.4682	4.33303	12.1826	6.45712	Uncharacterized protein [Source:UniProtKB/TrEMBL;Acc:K7VD40]	Cytidine deaminase-like	Zm00001d045953	Zm00001eb382160
GRMZM2G132875	-	-	-	-	-	-	E2F16-down	0.152907	1	0.016487	1	0.237037	1	-0.159017	1	-1.53028	8.2467e-06	-1.69017	7.30151e-07	35.3771	39.327	41.6718	31.6794	12.2525	35.6425	10.9579	Putative oxidoreductase, aldo/keto reductase family protein; Uncharacterized protein [Source:UniProtKB/TrEMBL;Acc:B4F940]	NADP-dependent oxidoreductase domain	Zm00001d025533	Zm00001eb423470
GRMZM2G132995	-	-	-	-	-	-	E2F16-down	-2.17685	0.252627	-2.3591	0.0660939	-1.53642	1	1.09936	0.228074	-0.36649	0.92439	-1.72887	0.0148707	2.77014	0.601664	0.94642	5.94561	2.12238	0.548687	0.842326	Putative MATE efflux family protein [Source:UniProtKB/TrEMBL;Acc:K7UMM4]	Multi antimicrobial extrusion protein	Zm00001d000196	Zm00001eb285960
GRMZM2G133012	-	-	-	-	-	-	E2F16-down	0.145256	1	-0.0207459	1	-0.0760366	1	-0.11302	1	-1.0039	0.0250295	-0.154033	1	9.58549	10.608	9.08999	8.87199	4.75256	9.41684	8.60873	Uncharacterized protein [Source:UniProtKB/TrEMBL;Acc:B4FL07]	Protein of unknown function DUF3411	Zm00001d002980	Zm00001eb076950
GRMZM2G133016	-	-	-	-	-	-	E2F16-down	-0.058413	1	0.0140284	1	0.140466	1	-0.450256	1	-0.898874	0.0238784	-0.42922	0.968773	16.0578	15.4069	17.6912	11.7502	8.61501	16.2031	11.9092	Putative MYB DNA-binding domain superfamily protein [Source:UniProtKB/TrEMBL;Acc:K7TQ17]	Sel1-like	Zm00001d025679	Zm00001eb424820
GRMZM2G133018	-	-	-	-	-	-	E2F16-down	-0.148644	1	-0.20398	1	-0.0433481	1	-0.435046	1	-0.910338	0.043552	-0.0925327	1	23.9958	21.6616	23.3054	17.752	12.8144	20.7967	22.5177	Uncharacterized protein [Source:UniProtKB/TrEMBL;Acc:K7TMY1]	--	Zm00001d026137	Zm00001eb429260
GRMZM2G133028	-	-	-	-	-	-	E2F16-down	-0.566094	1	-1.03923	1	-0.475536	1	-0.101544	1	-2.19653	0.000167036	-1.84381	0.000787416	2.89759	1.94868	2.07522	2.6976	0.617415	1.40616	0.80876	Uncharacterized protein [Source:UniProtKB/TrEMBL;Acc:C4J2L4]	--	Zm00001d040365;Zm00001d040366	Zm00001eb128340
GRMZM2G133213	-	-	-	-	-	-	E2F16-down	0.21165	1	0.101379	1	0.234864	1	0.377368	1	-0.710055	0.122139	-1.35483	4.59451e-08	45.9132	53.1668	54.0223	59.6374	28.0547	49.2677	17.9429	Cytochrome b5 reductase [Source:UniProtKB/TrEMBL;Acc:Q9ZPN0]	Riboflavin synthase-like beta-barrel	Zm00001d043098	Zm00001eb149860
GRMZM2G133358	-	-	-	-	-	-	E2F16-down	0.338876	1	0.191057	1	-0.0398439	1	0.370711	1	-0.834098	0.0979304	-0.908712	0.0391172	12.739	16.0903	12.3794	16.4583	7.08555	14.608	6.76519	Uncharacterized protein [Source:UniProtKB/TrEMBL;Acc:B4FLL9]	Methyltransferase type 11	Zm00001d022373;Zm00001d022374	Zm00001eb329570;Zm00001eb329580
GRMZM2G133558	-	-	-	-	-	-	E2F16-down	0.306538	1	0.236431	1	0.0907623	1	-0.333021	1	-1.39897	0.0017688	-1.12549	0.0155709	7.55304	9.36362	8.04323	6.00278	2.88589	8.87153	3.45036	Uncharacterized protein [Source:UniProtKB/TrEMBL;Acc:K7UL84]	--	-	-
GRMZM2G133566	-	-	-	-	-	-	E2F16-down	0.176507	1	0.066303	1	-0.0611977	1	0.355424	1	-0.681449	0.328186	-1.11053	0.00291827	17.8503	20.1724	17.0956	22.8362	11.076	18.6949	8.29198	Uncharacterized protein [Source:UniProtKB/TrEMBL;Acc:B4FKV8]	Protein kinase-like domain	Zm00001d036300	Zm00001eb271540
GRMZM2G133624	-	-	-	-	-	-	E2F16-down	-0.101879	1	0.0108005	1	-0.165876	1	-0.0968521	1	-2.16204	3.58161e-08	-0.552246	0.613741	12.3163	11.4644	10.9541	11.5093	2.73119	12.3355	8.39299	Peptidyl-prolyl isomerase; Uncharacterized protein [Source:UniProtKB/TrEMBL;Acc:B4FDQ2]	Tetratricopeptide repeat-containing domain	Zm00001d004930	Zm00001eb092870
GRMZM2G133653	-	-	-	-	-	-	E2F16-down	-0.188276	1	0.127652	1	-0.235527	1	-0.644914	0.83651	-1.74662	0.0122246	-1.20846	0.0805012	33.0241	28.9782	28.0174	21.1065	9.80239	36.3414	14.334	Uncharacterized protein [Source:UniProtKB/TrEMBL;Acc:K7UB99]	--	Zm00001d053748	Zm00001eb206750
GRMZM2G133854	-	-	-	-	-	-	E2F16-down	-0.251092	1	-0.27759	1	-0.347307	1	-0.154202	1	-1.03876	0.0345156	0.087687	1	11.1608	9.39191	8.76679	10.0276	5.38384	9.13497	11.8545	--	Serine/threonine-protein kinase, active site	Zm00001d002827	Zm00001eb075500
GRMZM2G133941	-	-	-	-	-	-	E2F16-down	0.182091	1	-0.0049635	1	0.0476907	1	0.119728	1	-0.717759	0.220554	-1.09168	0.00151397	30.0669	34.0933	31.0676	32.6659	18.2905	29.8824	14.0607	Uncharacterized protein [Source:UniProtKB/TrEMBL;Acc:B4F8L3]	--	Zm00001d050190	Zm00001eb178110
GRMZM2G134020	-	-	-	-	-	-	E2F16-down	0.461601	1	0.426391	1	-0.110816	1	0.672849	0.60767	-2.77997	9.24829e-09	-1.89902	2.54488e-06	13.7978	18.9943	12.7579	21.9957	2.01318	18.4563	3.67759	Uncharacterized protein [Source:UniProtKB/TrEMBL;Acc:B6SIU5]	Hypoxia induced protein, domain	Zm00001d035367	Zm00001eb262680;Zm00001eb262690
GRMZM2G134054	-	-	-	-	-	-	E2F16-down	0.405934	1	0.36872	1	0.574893	1	-0.0147549	1	-0.00133855	1	-0.882027	0.0272998	17.8107	23.6403	26.5628	17.6456	17.7856	23.0581	9.65391	Uncharacterized protein [Source:UniProtKB/TrEMBL;Acc:B4FRV6]	Purple acid phosphatase-like, N-terminal	Zm00001d034839	Zm00001eb064450
GRMZM2G134073	NAC	NACTF9	-	-	-	-	E2F16-down	0.435405	1	-0.0647676	1	0.128495	1	-0.0406235	1	-1.39015	0.000616742	-1.12565	0.00734248	74.8747	101.284	81.8469	72.8105	28.6269	71.5606	34.2398	NAC domain-containing protein 68; Putative NAC domain transcription factor superfamily protein; Uncharacterized protein [Source:UniProtKB/TrEMBL;Acc:B6TYL1]	No apical meristem (NAM) protein	Zm00001d011969	Zm00001eb363940
GRMZM2G134130	-	-	-	-	-	-	E2F16-down	0.58404	1	-0.0522537	1	0.160693	1	1.14884	0.410218	-2.16003	0.0587852	-2.24633	0.0398815	1.2505	1.89084	1.39823	2.80651	0.278343	1.12651	0.263124	Photosystem II core complex protein psbY; Photosystem II core complex proteins psbY [Source:UniProtKB/TrEMBL;Acc:B6SQV2]	Photosystem II PsbY	Zm00001d035135	Zm00001eb261260
GRMZM2G134134	-	-	-	-	-	-	E2F16-down	0.0557107	1	-0.039395	1	0.0931669	1	-0.186154	1	-0.215146	1	-0.76973	0.0353786	62.1756	64.6229	66.3222	54.6496	53.5866	60.4715	36.4551	(Csu474(RpS14)), mRNA; Uncharacterized protein [Source:UniProtKB/TrEMBL;Acc:B4FJ16]	Succinate dehydrogenase/fumarate reductase iron-sulphur protein	Zm00001d035136	Zm00001eb261270
GRMZM2G134149	-	-	-	-	-	-	E2F16-down	0.426307	1	-0.0182996	1	0.116331	1	0.36211	1	-1.75516	2.46583e-05	-1.78923	1.2248e-05	12.0144	16.1388	13.0062	15.4431	3.55672	11.8423	3.48057	Uncharacterized protein [Source:UniProtKB/TrEMBL;Acc:B4FFT0]	Inosine/uridine-preferring nucleoside hydrolase domain	Zm00001d040238	Zm00001eb127230
GRMZM2G134235	-	-	-	-	-	-	E2F16-down	0.444905	1	0.611163	1	0.106939	1	-0.351537	1	-1.36316	0.00042985	-0.485739	0.767436	19.3092	26.2971	20.7908	15.1353	7.54025	29.6302	13.7571	Uncharacterized protein [Source:UniProtKB/TrEMBL;Acc:B7ZYN1]	--	Zm00001d003840	Zm00001eb084360
GRMZM2G134244	-	-	-	-	-	-	E2F16-down	-0.293564	1	-0.712526	1	-0.509286	1	-0.998256	0.145294	-1.34445	0.00528609	0.447853	0.79014	4.64534	3.78153	3.26427	2.32138	1.81717	2.84765	6.34119	Uncharacterized protein [Source:UniProtKB/TrEMBL;Acc:B4FF25]	--	Zm00001d015387	Zm00001eb233190
GRMZM2G134251	-	-	-	-	-	-	E2F16-down	0.16541	1	-0.0499477	1	0.272929	1	-0.000994359	1	-2.47133	4.38256e-06	-1.56696	0.0010169	5.16133	5.79688	6.22683	5.15487	0.906955	4.93864	1.75617	Beta-hexosaminidase beta chain; Uncharacterized protein [Source:UniProtKB/TrEMBL;Acc:B4FYZ2]	Glycoside hydrolase, superfamily	Zm00001d028235	Zm00001eb008880
GRMZM2G134306	-	-	-	-	-	-	E2F16-down	0.412912	1	1.0143	1	0.710996	1	0.762094	0.833484	-1.50334	0.213799	-2.33079	0.0408482	0.561421	0.747691	0.929655	0.957826	0.187318	1.0765	0.104184	Uncharacterized protein [Source:UniProtKB/TrEMBL;Acc:K7UN31]	--	Zm00001d036812	Zm00001eb275860
GRMZM2G134382	-	LGN1	-	-	-	-	E2F16-down	0.197076	1	-0.198767	1	0.0527587	1	-0.135339	1	-2.30141	3.00375e-05	-1.96668	0.000138628	8.73725	10.0257	9.06661	7.96413	1.71817	7.49706	2.26356	Uncharacterized protein [Source:UniProtKB/TrEMBL;Acc:B4FJA1]	Serine-threonine/tyrosine-protein kinase catalytic domain	Zm00001d045945	Zm00001eb382080
GRMZM2G134419	-	-	-	-	-	-	E2F16-down	0.233247	1	0.0307497	1	-0.19989	1	0.274256	1	-1.49564	0.0389017	-0.527683	0.650692	1.23208	1.44862	1.07875	1.49909	0.422298	1.22513	0.869368	--	--	Zm00001d015603;Zm00001d015605	Zm00001eb234620
GRMZM2G134508	-	-	-	-	-	-	E2F16-down	-0.654938	1	-1.1252	0.891763	-0.666132	1	-0.200854	1	-0.541924	0.659753	-1.42584	0.0115266	2.57638	1.61823	1.62104	2.23529	1.75505	1.14773	0.955471	Nucleoporin p58/p45; Uncharacterized protein [Source:UniProtKB/TrEMBL;Acc:B6TCC2]	--	Zm00001d005856	Zm00001eb100530
GRMZM2G134550	-	-	-	-	-	-	E2F16-down	0.287209	1	-0.204711	1	0.300504	1	0.788082	0.400019	-0.370356	0.961089	-1.62515	0.000490502	5.05664	6.16198	6.22842	8.73784	3.92983	4.41817	1.62426	Uncharacterized protein [Source:UniProtKB/TrEMBL;Acc:B4FFY1]	F-box domain, cyclin-like	Zm00001d018989;Zm00001d018994	Zm00001eb301840
GRMZM2G134559	-	-	-	-	-	-	E2F16-down	0.163657	1	0.215303	1	0.139635	1	0.33388	1	-0.670622	0.429095	-1.1256	0.028421	4.48573	5.03838	4.95225	5.67003	2.83376	5.12316	2.04201	Uncharacterized protein [Source:UniProtKB/TrEMBL;Acc:B4FHD9]	Oxoglutarate/iron-dependent dioxygenase	Zm00001d007682	Zm00001eb115680
GRMZM2G134711	-	-	-	-	-	-	E2F16-down	-0.0568403	1	-0.906723	1	0.192353	1	0.0424148	1	-1.15533	0.0452284	-1.98697	0.000188592	3.23214	3.11596	3.68776	3.32464	1.47348	1.71705	0.787261	Putative uncharacterized protein [Source:UniProtKB/TrEMBL;Acc:B6U1C5]	--	Zm00001d021529	Zm00001eb321830
GRMZM2G134747	-	-	-	-	-	-	E2F16-down	0.661341	1	0.417146	1	0.165693	1	1.10721	0.0720535	-1.47088	0.00554017	-1.71839	0.000815534	4.43369	7.01269	4.96995	9.56917	1.61175	5.80706	1.35867	Cyanate hydratase [Source:UniProtKB/Swiss-Prot;Acc:B6TTW1]	Lambda repressor-like, DNA-binding domain	Zm00001d032736	Zm00001eb046120
GRMZM2G135045	-	-	-	-	-	-	E2F16-down	-0.0175643	1	-0.123848	1	-0.185787	1	-0.220818	1	-0.722095	0.205873	-0.927176	0.0151238	26.6394	26.3179	23.4279	22.8709	16.1541	24.3021	14.0249	--	Peptidase M24, structural domain	Zm00001d030640	Zm00001eb028570
GRMZM2G135052	MYB-related	MYBR69	-	-	-	-	E2F16-down	-0.456501	1	-0.196851	1	-0.272028	1	-1.03869	0.13569	-1.92952	0.000121215	-1.35692	0.0054887	3.87584	2.82431	3.20236	1.88255	1.01406	3.33921	1.48362	Putative MYB DNA-binding domain superfamily protein [Source:UniProtKB/TrEMBL;Acc:K7VFQ6]	SANT/Myb domain	Zm00001d045581	Zm00001eb379300
GRMZM2G135108	-	-	-	-	-	-	E2F16-down	0.264719	1	0.202997	1	0.397698	1	-0.129941	1	-0.93734	0.00587084	-1.12837	0.000127071	545.993	655.98	719.315	498.972	285.117	628.581	249.763	Peroxidase [Source:UniProtKB/TrEMBL;Acc:K7UHV3]	Plant peroxidase	Zm00001d037547	Zm00001eb282410
GRMZM2G135132	-	-	-	-	-	-	E2F16-down	0.389328	1	-0.246433	1	0.202408	1	-0.541852	0.951168	-0.738139	0.285398	-1.03826	0.0290545	8.45479	11.0814	9.73799	5.81408	5.05884	7.00864	4.13324	Uncharacterized protein [Source:UniProtKB/TrEMBL;Acc:K7UH13]	Carbohydrate/puine kinase, PfkB, conserved site	Zm00001d051157	Zm00001eb185220
GRMZM2G135165	-	-	-	-	-	-	E2F16-down	0.170829	1	0.592693	1	0.12136	1	-0.559721	1	-4.48761	9.9763e-05	-2.09697	0.0144639	55.0933	62.0343	59.8802	37.3651	2.43174	83.4362	12.9658	Uncharacterized protein [Source:UniProtKB/TrEMBL;Acc:C4J0I5]	Protein of unknown function DUF1218	Zm00001d038325	Zm00001eb289190
GRMZM2G135256	-	-	-	-	-	-	E2F16-down	-0.156729	1	-0.188614	1	-0.15227	1	-0.259122	1	-0.786612	0.077294	-1.04087	0.000998524	34.4304	30.8873	30.9858	28.775	20.0188	30.1145	16.7607	Uncharacterized protein [Source:UniProtKB/TrEMBL;Acc:C0P8D7]	GPI inositol-deacylase PGAP1-like	Zm00001d019947	Zm00001eb308720
GRMZM2G135337	-	-	-	-	-	-	E2F16-down	-0.663183	1	-1.07123	0.328688	-0.343017	1	-0.172871	1	-0.377004	1	-1.16844	0.00544137	14.0447	8.86016	11.0911	12.465	10.8318	6.55858	6.2194	--	Ubiquitin-activating enzyme, E1, active site	Zm00001d028771	Zm00001eb013620
GRMZM2G135341	-	-	-	-	-	-	E2F16-down	-0.408481	1	-0.17725	1	-0.202663	1	-0.269503	1	-1.8974	3.1801e-06	-1.188	0.00353466	8.056	6.06044	6.98916	6.6783	2.12522	7.06052	3.5447	BADH-like protein [Source:UniProtKB/TrEMBL;Acc:A7LHM3]	Aldehyde/histidinol dehydrogenase	Zm00001d022554	Zm00001eb331300
GRMZM2G135688	-	-	-	-	-	-	E2F16-down	0.0334342	1	-0.218988	1	-0.0581106	1	-0.0513478	1	-1.02352	0.00590069	-0.759732	0.132667	17.1864	17.5826	16.4953	16.585	8.4149	14.7701	10.1752	Uncharacterized protein [Source:UniProtKB/TrEMBL;Acc:B4FLP3]	Zinc finger, HIT-type	Zm00001d032554;Zm00001d032555	Zm00001eb044440;Zm00001eb044450
GRMZM2G135706	-	-	-	-	-	-	E2F16-down	-0.265277	1	-0.137385	1	-0.105492	1	-0.880753	0.1747	-0.71335	0.295704	-0.955041	0.0366069	8.80202	7.32961	8.17314	4.77238	5.38325	7.99786	4.5234	--	ChaC-like protein	Zm00001d042737	Zm00001eb146820
GRMZM2G135743	-	-	-	-	-	-	E2F16-down	0.464207	1	-0.116605	1	0.0274786	1	0.163878	1	-1.45946	0.00963707	-0.423359	0.797547	53.9149	74.3728	54.9012	60.3822	19.5717	49.6975	40.2078	--	Glycosyl transferase, family 8	Zm00001d042627	Zm00001eb145810
GRMZM2G135834	-	-	-	-	-	-	E2F16-down	0.0422085	1	-0.0453261	1	-0.207413	1	-0.17378	1	-1.27048	0.00631215	-0.629943	0.444537	9.2378	9.51509	7.98935	8.19027	3.82914	8.91979	5.92806	--	DEK, C-terminal	Zm00001d029504;Zm00001d029505	Zm00001eb019900;Zm00001eb019920
GRMZM2G135849	-	HAGTF4	-	-	-	-	E2F16-down	0.1691	1	-0.0791244	1	0.0734137	1	-0.131769	1	-1.36361	0.00127266	-1.44045	0.000436738	8.24895	9.27718	8.67648	7.52771	3.18573	7.72904	3.00617	Acetyltransferase [Source:UniProtKB/TrEMBL;Acc:B6TUE4]	GNAT domain	Zm00001d032556	Zm00001eb044470
GRMZM2G135940	-	-	-	-	-	-	E2F16-down	-0.127347	1	-0.216394	1	0.207644	1	-0.570241	0.883662	-1.2531	0.0129409	-0.472255	0.732788	5.42594	4.9601	6.27511	3.65877	2.25798	4.64745	3.9168	Putative uncharacterized protein [Source:UniProtKB/TrEMBL;Acc:B6U649]	Pentatricopeptide repeat	Zm00001d013923	Zm00001eb220850
GRMZM2G135949	-	-	-	-	-	-	E2F16-down	0.238724	1	0.135167	1	0.123991	1	0.848232	0.246862	-1.53191	0.000463442	-1.29656	0.00304262	7.30211	8.59463	7.94844	13.1446	2.52415	7.94831	2.9814	Uncharacterized protein [Source:UniProtKB/TrEMBL;Acc:B6TNK5]	--	Zm00001d032250	Zm00001eb041900
GRMZM2G135970	-	-	-	-	-	-	E2F16-down	0.285083	1	0.127993	1	-0.0803658	1	0.187993	1	-1.73306	3.56408e-07	-1.78047	1.25166e-07	30.2063	36.8282	28.5505	34.4195	9.0701	33.0126	8.77225	Aminoacylase-1; Uncharacterized protein [Source:UniProtKB/TrEMBL;Acc:C0PF66]	Peptidase M20, dimerisation domain	Zm00001d037164	Zm00001eb279070
GRMZM2G136178	-	-	-	-	-	-	E2F16-down	-0.182743	1	-0.109271	1	-0.264094	1	-0.31963	1	-0.937465	0.000197181	-0.892028	0.000587534	121.177	106.749	100.9	97.089	63.273	112.343	65.2781	Protein AIG1 [Source:UniProtKB/TrEMBL;Acc:B6T438]	AIG1	Zm00001d016832	Zm00001eb243880
GRMZM2G136262	-	-	-	-	-	-	E2F16-down	0.208772	1	0.137743	1	-0.0130207	1	0.100943	1	-0.442048	1	-1.04139	0.00152617	67.8265	78.3975	67.2099	72.747	49.8755	74.5508	32.9777	Uncharacterized protein [Source:UniProtKB/TrEMBL;Acc:B4FDG2]	Phosphopantetheine attachment site	Zm00001d041701	Zm00001eb137740
GRMZM2G136341	-	-	-	-	-	-	E2F16-down	-0.0545791	1	0.260349	1	0.252151	1	0.383233	1	-1.49879	0.000415754	-0.580073	0.5387	6.41276	6.15892	7.64094	8.36982	2.29478	7.6682	4.31041	Eyes absent-like protein; Uncharacterized protein [Source:UniProtKB/TrEMBL;Acc:C4J9C7]	EYA	Zm00001d024715	Zm00001eb417090
GRMZM2G136508	-	-	-	-	-	-	E2F16-down	-0.112888	1	-0.203123	1	0.131648	1	0.728502	0.262503	-0.674549	0.26278	-1.60326	1.27854e-08	115.506	106.825	126.542	191.401	72.3501	100.357	38.0577	Amino acid permease [Source:UniProtKB/TrEMBL;Acc:K7TTC8]	Amino acid/polyamine transporter I	Zm00001d025437	Zm00001eb422720
GRMZM2G136538	-	-	-	-	-	-	E2F16-down	0.628272	1	0.47648	1	0.242122	1	0.95751	0.123359	-0.396567	0.934546	-1.07301	0.0294031	4.8647	7.52577	5.76327	9.46318	3.70653	6.67141	2.29147	Uncharacterized protein [Source:UniProtKB/TrEMBL;Acc:C0HGW5]	--	Zm00001d047236	Zm00001eb392660
GRMZM2G136750	-	-	-	-	-	-	E2F16-down	-0.150855	1	-0.20729	1	-0.12034	1	-0.645906	0.742444	-1.09594	0.0460025	-0.833873	0.18668	43.2458	38.9714	39.763	27.6386	20.1466	37.6474	24.32	Uncharacterized protein [Source:UniProtKB/TrEMBL;Acc:K7UHJ3]	--	Zm00001d037435	Zm00001eb281370
GRMZM2G136996	-	-	-	-	-	-	E2F16-down	0.408499	1	0.167005	1	0.0481966	1	0.872853	0.301335	-2.27912	2.95081e-05	-1.65765	0.000942446	6.78426	9.03758	7.00811	12.4551	1.39438	7.53682	2.17291	Protein binding protein [Source:UniProtKB/TrEMBL;Acc:K7U0L6]	PGG domain	Zm00001d051806	Zm00001eb190350
GRMZM2G137139	-	-	-	-	-	-	E2F16-down	0.00194421	1	0.167329	1	0.0516546	1	-0.0556153	1	-0.56142	0.636675	-1.09736	0.00793904	6.29431	6.30166	6.51722	6.0564	4.27012	7.00364	2.93414	Putative uncharacterized protein [Source:UniProtKB/TrEMBL;Acc:B6T5L1]	NADH:ubiquinone oxidoreductase, ESSS subunit	Zm00001d020930	Zm00001eb316630
GRMZM2G137151	-	DXS1	-	-	-	-	E2F16-down	0.170419	1	0.157715	1	0.232626	1	0.113121	1	-1.21723	0.00297289	-0.708546	0.272868	15.4889	17.4325	18.1787	16.7521	6.67191	17.1877	9.47004	Uncharacterized protein [Source:UniProtKB/TrEMBL;Acc:C0HG57]	Transketolase-like, pyrimidine-binding domain	Zm00001d038170	Zm00001eb287860
GRMZM2G137176	-	-	-	-	-	-	E2F16-down	0.153215	1	0.227137	1	0.277762	1	0.462791	1	-1.42647	0.0100652	-0.624696	0.476389	3.65554	4.06852	4.42247	5.04004	1.33754	4.21731	2.37929	Uncharacterized protein [Source:UniProtKB/TrEMBL;Acc:B4FE64]	Terpenoid synthase	Zm00001d053084	Zm00001eb201480
GRMZM2G137495	-	-	-	-	-	-	E2F16-down	-0.0417385	1	-0.462296	1	-0.146165	1	0.0271808	1	-2.69097	4.66092e-05	-0.942969	0.150011	2.51779	2.45887	2.27028	2.56378	0.376994	1.79247	1.30222	Uncharacterized protein [Source:UniProtKB/TrEMBL;Acc:B4F810]	HSP40/DnaJ peptide-binding	Zm00001d016440	Zm00001eb240640
GRMZM2G137569	-	-	-	-	-	-	E2F16-down	0.0664067	1	0.0871725	1	-0.0159641	1	-0.506049	1	-0.600357	0.516201	-0.952655	0.00215311	189.343	198.267	187.264	133.327	124.956	201.156	97.8087	Putative CBL-interacting protein kinase family protein [Source:UniProtKB/TrEMBL;Acc:K7UFM9]	Serine/threonine-protein kinase, active site	Zm00001d036879	Zm00001eb276580
GRMZM2G137582	-	-	-	-	-	-	E2F16-down	0.144642	1	0.115145	1	0.0950312	1	-0.319226	1	-1.02098	0.0335395	-0.149914	1	12.1595	13.4344	12.9722	9.73947	6.01837	13.122	10.9355	EIN3-binding F-box protein 1 [Source:UniProtKB/TrEMBL;Acc:B6SST4]	Leucine-rich repeat, cysteine-containing subtype	Zm00001d036880	Zm00001eb276590
GRMZM2G137696	-	-	-	-	-	-	E2F16-down	-0.00492518	1	-0.304822	1	-0.201154	1	-0.0735352	1	-1.38932	3.57077e-07	-0.893442	0.00613446	70.3452	70.1003	61.1784	66.8464	26.8832	56.8592	37.8862	Uncharacterized protein [Source:UniProtKB/TrEMBL;Acc:K7U7T3]	Heat shock protein 70 family	Zm00001d051609	Zm00001eb188750
GRMZM2G137715	-	HAGTF40	-	-	-	-	E2F16-down	-0.0424993	1	-0.242477	1	-0.192016	1	-0.0749683	1	-0.99321	0.00971578	-0.887538	0.0316579	10.7735	10.4593	9.4201	10.2242	5.40873	9.07028	5.80282	Uncharacterized protein [Source:UniProtKB/TrEMBL;Acc:C0P9X2]	GNAT domain	Zm00001d024169	Zm00001eb412590
GRMZM2G137724	-	-	-	-	-	-	E2F16-down	0.102456	1	0.309602	1	-0.2892	1	0.660633	0.672568	-0.853961	0.165922	-1.11523	0.0230654	6.40126	6.86781	5.23939	10.1325	3.55738	7.89597	2.94129	Uncharacterized protein [Source:UniProtKB/TrEMBL;Acc:B4FH67]	Adenosine/AMP deaminase domain	Zm00001d007094	Zm00001eb110820
GRMZM2G137751	-	-	-	-	-	-	E2F16-down	0.312479	1	0.383178	1	0.0731203	1	0.565846	0.900359	-4.28618	3.19278e-09	-2.58578	9.20943e-07	177.8	220.817	187.043	263.211	9.19993	231.909	29.6032	Calcineurin B-like protein [Source:UniProtKB/TrEMBL;Acc:K7U622]	Recoverin	-	-
GRMZM2G137961	-	HAGTF17	-	-	-	-	E2F16-down	0.324196	1	0.165488	1	0.031977	1	-0.194196	1	-1.10936	0.00980617	-0.81609	0.124627	5.09736	6.37966	5.20038	4.44901	2.36314	5.68631	2.87011	Putative uncharacterized protein [Source:UniProtKB/TrEMBL;Acc:B6SNL3]	GNAT domain	Zm00001d044446	Zm00001eb161820
GRMZM2G137985	-	-	-	-	-	-	E2F16-down	0.490258	1	0.185853	1	-0.0194113	1	0.389722	1	-0.600868	0.532513	-0.921096	0.0291069	12.0883	16.9704	11.9284	15.8374	7.94771	13.7026	6.39431	Uncharacterized protein [Source:UniProtKB/TrEMBL;Acc:C4IYM7]	Porin, eukaryotic type	Zm00001d048149	Zm00001eb400750
GRMZM2G138074	-	-	-	-	-	-	E2F16-down	0.611613	1	0.333057	1	0.634621	1	0.694293	0.434083	-1.61589	2.8002e-07	-1.79353	1.55821e-08	44.0197	67.2667	68.3499	71.2426	14.3458	55.3885	12.7022	Uncharacterized protein [Source:UniProtKB/TrEMBL;Acc:B4F954]	Cytochrome P450, E-class, group I	Zm00001d043174	Zm00001eb150550
GRMZM2G138190	-	-	-	-	-	-	E2F16-down	-0.174729	1	0.0508344	1	0.00422278	1	0.617397	0.860872	-1.68095	0.0224158	-3.0095	0.000285325	6.76301	5.98408	6.77095	10.3853	2.10428	6.84928	0.862884	Uncharacterized protein [Source:UniProtKB/TrEMBL;Acc:B4FB02]	Staygreen protein	Zm00001d002951	Zm00001eb076680
GRMZM2G138349	-	-	-	-	-	-	E2F16-down	0.0977343	1	-0.0331084	1	0.076081	1	0.0176231	1	-0.897381	0.0711577	-1.11476	0.00648551	10.1052	10.8098	10.6707	10.2367	5.42342	9.84686	4.65606	Uncharacterized protein [Source:UniProtKB/TrEMBL;Acc:C0PAH7]	C2 membrane targeting protein	Zm00001d015804	Zm00001eb235980
GRMZM2G138410	-	-	-	-	-	-	E2F16-down	-0.339721	1	-0.527113	1	-0.208374	1	-0.797883	0.488309	-1.57505	0.00389534	-1.80689	0.000677791	4.37744	3.43792	3.7963	2.51231	1.47851	3.07473	1.23156	UDP-glucose 4-epimerase GEPI48; Uncharacterized protein [Source:UniProtKB/TrEMBL;Acc:B6TIV4]	UDP-glucose 4-epimerase C-terminal domain	Zm00001d020093;Zm00001d020094	Zm00001eb309880
GRMZM2G138421	SBP	SBP6	-	-	-	-	E2F16-down	-0.0647144	1	0.0980921	1	-0.0796474	1	-0.00858879	1	-1.77098	5.14838e-05	-0.238949	1	4.30203	4.11695	4.07358	4.28017	1.25497	4.59792	3.65589	Uncharacterized protein [Source:UniProtKB/TrEMBL;Acc:B4F8U1]	Transcription factor, SBP-box	Zm00001d012916	Zm00001eb211350
GRMZM2G138425	-	-	-	-	-	-	E2F16-down	0.0936365	1	0.0582848	1	0.00276111	1	0.473273	1	-0.615102	0.448914	-0.781465	0.0384516	156.801	167.319	157.116	217.693	102.438	163.253	91.2012	Uncharacterized protein [Source:UniProtKB/TrEMBL;Acc:C0HI89]	Domain of unknown function DUF4210	Zm00001d031660	Zm00001eb036950
GRMZM2G138455	C2C2-Dof	DOF40	-	-	-	-	E2F16-down	0.110224	1	0.0644898	1	0.0862724	1	0.662182	0.594431	-1.05545	0.00661488	-1.63523	2.65708e-06	31.9928	34.5251	33.9585	50.6332	15.4831	33.6168	10.2983	DOF40 C2C2-DOF type transcription factor [Source:UniProtKB/TrEMBL;Acc:K0DCM6]	Zinc finger, Dof-type	Zm00001d032999	Zm00001eb048370
GRMZM2G138496	-	-	-	-	-	-	E2F16-down	-0.329604	1	-0.529193	1	-0.497789	1	-0.449244	1	-1.11766	0.00666018	-0.945542	0.0346668	13.5281	10.764	9.57356	9.90238	6.20809	9.30504	7.01028	Uncharacterized protein [Source:UniProtKB/TrEMBL;Acc:C4J243]	RNA polymerase II-binding domain	Zm00001d044657	Zm00001eb163630
GRMZM2G138676	-	-	-	-	-	-	E2F16-down	-0.00207427	1	0.118103	1	-0.000124119	1	0.576333	0.875737	-1.48564	0.000228204	-1.08008	0.0125123	10.4769	10.4741	10.4733	15.6291	3.75371	11.3311	4.97166	Uncharacterized protein [Source:UniProtKB/TrEMBL;Acc:B4FC73]	Serine/threonine-protein kinase, active site	Zm00001d012869	Zm00001eb210970;Zm00001eb210980
GRMZM2G138686	-	-	-	-	-	-	E2F16-down	0.325344	1	0.379964	1	0.277146	1	-0.677803	0.583692	-1.03021	0.0170317	0.176124	1	21.5789	27.0492	26.1761	13.4913	10.6339	28.1546	24.3809	Uncharacterized protein [Source:UniProtKB/TrEMBL;Acc:K7U7I8]	Selenium-binding protein	Zm00001d051549	Zm00001eb188090
GRMZM2G138896	-	-	-	-	-	-	E2F16-down	0.24936	1	0.23787	1	0.0839156	1	-0.0848329	1	-1.10594	0.0349882	-0.973381	0.0716502	4.7765	5.67988	5.06409	4.50213	2.24192	5.57393	2.42417	Putative thaumatin domain family protein; Uncharacterized protein [Source:UniProtKB/TrEMBL;Acc:B4G222]	Thaumatin	Zm00001d053215	Zm00001eb202730
GRMZM2G138936	-	-	-	-	-	-	E2F16-down	0.206098	1	-0.138582	1	0.122551	1	0.759491	0.388132	-1.87778	1.20528e-05	-1.20073	0.00505688	4.92717	5.67719	5.35991	8.34681	1.32707	4.436	2.15078	Uncharacterized protein [Source:UniProtKB/TrEMBL;Acc:K7U2P2]	--	Zm00001d052334	Zm00001eb195190
GRMZM2G139018	-	-	-	-	-	-	E2F16-down	0.191959	1	0.322651	1	0.0418629	1	0.291848	1	-0.204363	1	-0.924651	0.0177397	9.81636	11.2207	10.1057	12.0202	8.49806	12.3342	5.15732	Uncharacterized protein [Source:UniProtKB/TrEMBL;Acc:C0P393]	--	Zm00001d011776	Zm00001eb362160
GRMZM2G139035	-	-	-	-	-	-	E2F16-down	0.210684	1	0.215609	1	0.194522	1	0.0199626	1	-0.969303	0.00616803	-1.02489	0.00195127	38.1744	44.1686	43.6841	38.7034	19.5777	44.3357	18.735	Putative uncharacterized protein [Source:UniProtKB/TrEMBL;Acc:B6U0T6]	--	Zm00001d016800	Zm00001eb243570
GRMZM2G139041	-	-	-	-	-	-	E2F16-down	0.178295	1	0.174643	1	0.29239	1	-0.12582	1	-0.72792	0.174069	-1.08842	0.00065242	65.2175	73.7975	79.8711	59.7748	39.443	73.5539	30.6535	Uncharacterized protein [Source:UniProtKB/TrEMBL;Acc:B8A1P6]	Phosphoesterase	Zm00001d034714	Zm00001eb063230
GRMZM2G139123	-	-	-	-	-	-	E2F16-down	0.0137423	1	-0.245601	1	-0.17895	1	0.448292	1	-1.54519	0.000721487	-1.49827	0.000774861	5.33811	5.41055	4.71911	7.30502	1.82757	4.50874	1.85898	Uncharacterized protein [Source:UniProtKB/TrEMBL;Acc:B6TSX9]	Transcriptional coactivator/pterin dehydratase	Zm00001d034715	Zm00001eb063250
GRMZM2G139284	MYB	MYB70	-	-	-	-	E2F16-down	0.604857	1	-0.218771	1	-0.143509	1	-0.191038	1	-1.7402	0.00088216	-1.18591	0.0269101	9.77341	14.8874	8.83136	8.56495	2.87522	8.32307	4.29111	MYB94 [Source:UniProtKB/TrEMBL;Acc:B6TVG3]	SANT/Myb domain	-	Zm00001eb109860
GRMZM2G139300	-	INCW1	-	-	-	-	E2F16-down	0.370441	1	0.287632	1	0.402257	1	-0.295153	1	-0.40786	1	-0.889668	0.00321835	1295.5	1674.78	1712.11	1055.82	976.501	1581.36	699.24	Beta-fructofuranosidase, cell wall isozyme [Source:UniProtKB/Swiss-Prot;Acc:P49174]	Glycosyl hydrolase, five-bladed beta-propellor domain	Zm00001d016708	Zm00001eb242820
GRMZM2G139360	-	-	-	-	-	-	E2F16-down	-0.120487	1	-0.110485	1	0.296554	1	-0.175087	1	-1.15465	0.0550523	-1.82631	0.00086485	3.01711	2.78265	3.7155	2.67165	1.36589	2.77199	0.84386	Uncharacterized protein [Source:UniProtKB/TrEMBL;Acc:B7ZX15]	Pyrophosphate-dependent phosphofructokinase TP0108	Zm00001d032172	Zm00001eb041270
GRMZM2G139374	-	-	-	-	-	-	E2F16-down	-0.0831417	1	-0.036272	1	-0.0874372	1	-0.274289	1	-0.763834	0.0572929	-0.793342	0.0283047	216.458	204.333	203.732	178.98	127.521	211.047	124.886	Uncharacterized protein [Source:UniProtKB/TrEMBL;Acc:C0P8H3]	--	Zm00001d012596;Zm00001d012597	Zm00001eb369650
GRMZM2G139467	-	-	-	-	-	-	E2F16-down	0.268975	1	0.213226	1	0.144196	1	0.739679	0.275502	-0.506236	0.843028	-1.03749	0.0016588	25.9162	31.2342	28.621	43.2731	18.225	30.0233	12.624	Uncharacterized protein [Source:UniProtKB/TrEMBL;Acc:B8A110]	Cytochrome P450, E-class, group I	Zm00001d007918	Zm00001eb117370
GRMZM2G139512	-	-	-	-	-	-	E2F16-down	-0.0271861	1	0.0540829	1	-0.0503532	1	-0.452187	1	-0.928375	0.0017695	-0.253246	1	147.442	144.698	142.386	107.773	77.4955	153.172	123.709	Putative alcohol dehydrogenase superfamily protein; Uncharacterized protein [Source:UniProtKB/TrEMBL;Acc:B4FJT5]	GroES-like	Zm00001d025166	Zm00001eb420610
GRMZM2G139533	-	-	-	-	-	-	E2F16-down	0.281549	1	0.27675	1	0.183902	1	0.635158	0.693782	-1.51554	4.64856e-05	-0.516533	0.702463	10.5494	12.8085	11.9822	16.3834	3.63895	12.7262	7.35346	Methylthioribose-1-phosphate isomerase [Source:UniProtKB/Swiss-Prot;Acc:B6TZD1]	Putative translation initiation factor, aIF-2BI/5-methylthioribose-1-phosphate isomerase	Zm00001d049042	Zm00001eb168430
GRMZM2G139550	-	-	-	-	-	-	E2F16-down	0.278256	1	0.050018	1	-0.0367458	1	0.462708	1	-1.45656	0.00458764	-0.0148344	1	3.87011	4.70505	3.76832	5.34369	1.3878	3.97462	3.85857	Uncharacterized protein [Source:UniProtKB/TrEMBL;Acc:B4FD03]	Transaldolase	Zm00001d049559;Zm00001d049560	Zm00001eb172680
GRMZM2G139650	-	-	-	-	-	-	E2F16-down	0.295454	1	0.301705	1	-0.551697	1	0.0953039	1	-1.64935	0.00524102	-1.2383	0.0361381	2.27788	2.78553	1.54136	2.42444	0.733535	2.80207	0.969651	Phytoene dehydrogenase-like [Source:UniProtKB/TrEMBL;Acc:B6T1S5]	Biogenesis of lysosome-related organelles complex-1, subunit 2	Zm00001d015657	Zm00001eb234970
GRMZM2G139689	-	-	-	-	-	-	E2F16-down	-0.128226	1	-0.343304	1	-0.183317	1	0.0504847	1	-1.21578	0.00905607	-0.848625	0.134655	6.95417	6.36107	6.11982	7.20279	2.93692	5.43032	3.88366	L-aspartate oxidase 1; Uncharacterized protein [Source:UniProtKB/TrEMBL;Acc:B6U0K6]	L-aspartate oxidase	Zm00001d015183	Zm00001eb231540
GRMZM2G139710	-	SDG113	-	-	-	-	E2F16-down	-0.163203	1	-0.150174	1	-0.132657	1	-0.310068	1	-0.291159	1	-0.926735	0.000666149	52.013	46.4591	47.4457	41.9539	42.5052	46.8462	27.3489	SET domain protein 113; Uncharacterized protein [Source:UniProtKB/TrEMBL;Acc:Q8H6B0]	SRA-YDG	Zm00001d043135	Zm00001eb150160
GRMZM2G139805	-	-	-	-	-	-	E2F16-down	0.127729	1	0.439595	1	-0.219939	1	-0.543284	1	-2.21965	0.0210252	-1.77966	0.0478695	0.922834	0.999914	0.782161	0.625326	0.178792	1.265	0.271977	Brain protein 44-like protein [Source:UniProtKB/TrEMBL;Acc:B6UEL2]	Uncharacterised protein family UPF0041	Zm00001d013045	Zm00001eb212590
GRMZM2G139815	WRKY	WRKY37	-	-	-	-	E2F16-down	0.129721	1	0.107663	1	0.0257238	1	0.401319	1	-1.33144	6.03818e-05	-0.622141	0.42082	17.169	18.7783	17.4699	22.67	6.7836	18.5921	11.1465	WRKY74-superfamily of TFs having WRKY and zinc finger domains [Source:UniProtKB/TrEMBL;Acc:B6U244]	DNA-binding WRKY	Zm00001d020136	Zm00001eb310260
GRMZM2G140016	C2H2	YY1	-	-	-	-	E2F16-down	0.25216	1	-0.124944	1	0.0655604	1	0.104539	1	-0.671695	0.365627	-0.93144	0.0358752	11.4699	13.6597	11.9942	12.3341	7.22714	10.4975	5.99975	Yin-yang1 [Source:UniProtKB/TrEMBL;Acc:K7U524]	Zinc finger, C2H2-like	Zm00001d050730	Zm00001eb181970
GRMZM2G140033	C2H2	-	-	-	-	-	E2F16-down	-0.61604	1	-0.34169	1	-0.100062	1	-0.226198	1	-1.8777	0.0027423	0.550907	0.591071	2.4167	1.57296	2.25157	2.0705	0.647295	1.88071	3.54085	Uncharacterized protein [Source:UniProtKB/TrEMBL;Acc:K7TDX6]	Zinc finger, C2H2-like	Zm00001d051865	Zm00001eb190870
GRMZM2G140545	-	-	-	-	-	-	E2F16-down	0.190462	1	0.106661	1	0.0697599	1	0.169515	1	-1.93397	1.81953e-08	-1.71607	1.47614e-07	27.5509	31.4341	28.903	30.9895	7.2104	29.6405	8.4088	14-3-3-like protein A [Source:UniProtKB/TrEMBL;Acc:B6TFS9]	14-3-3 protein, conserved site	Zm00001d052796	Zm00001eb199090
GRMZM2G140582	-	-	-	-	-	-	E2F16-down	-0.412354	1	-0.191388	1	-0.220032	1	-0.75952	0.499278	0.190215	1	-1.30875	0.00704056	4.86131	3.64033	4.16666	2.86483	5.55472	4.17791	1.96375	B-cell receptor-associated protein 31-like containing protein [Source:UniProtKB/TrEMBL;Acc:B6TG43]	B-cell receptor-associated 31-like	Zm00001d016060	Zm00001eb237890
GRMZM2G140635	-	-	-	-	-	-	E2F16-down	0.0416539	1	0.023613	1	-0.078524	1	0.422231	1	-0.6161	0.454835	-0.951324	0.00236739	31.6722	32.6053	29.9809	42.4379	20.6804	32.2364	16.3415	Putative uncharacterized protein [Source:UniProtKB/TrEMBL;Acc:B6TUF7]	Serine-threonine/tyrosine-protein kinase catalytic domain	Zm00001d018027	Zm00001eb254420
GRMZM2G140651	-	-	-	-	-	-	E2F16-down	0.257016	1	0.226603	1	0.0855344	1	0.784974	0.239719	-2.02842	3.37339e-08	-2.50616	4.23416e-10	31.1948	37.2997	33.0974	53.764	7.69339	36.4486	5.47159	Uncharacterized protein [Source:UniProtKB/TrEMBL;Acc:B4FCV2]	Zinc finger, RING-type	Zm00001d018028	Zm00001eb254430
GRMZM2G140782	-	-	-	-	-	-	E2F16-down	0.044384	1	-0.227334	1	-0.136029	1	0.453877	1	-3.39047	2.1263e-05	-2.42917	0.000326019	4.97226	5.11899	4.51147	6.81465	0.47086	4.1244	0.903297	Uncharacterized protein [Source:UniProtKB/TrEMBL;Acc:K7UPV5]	--	Zm00001d008499	Zm00001eb334810
GRMZM2G140817	-	-	-	-	-	-	E2F16-down	0.321151	1	0.278624	1	0.315133	1	-0.876043	0.0661022	-0.914184	0.0166217	0.33899	1	28.8699	36.0608	35.9068	15.725	15.3724	35.0073	36.5127	Putative cytochrome P450 superfamily protein; Uncharacterized protein [Source:UniProtKB/TrEMBL;Acc:B4FDS5]	Cytochrome P450, E-class, group I	Zm00001d038555	Zm00001eb291460
GRMZM2G140909	-	-	-	-	-	-	E2F16-down	0.353045	1	0.963471	1	-0.214437	1	-0.465962	1	-1.25444	0.0413656	0.610901	0.492392	1.69886	2.18392	1.47449	1.22783	0.700884	3.29806	2.59935	Gibberellin receptor GID1L2 [Source:UniProtKB/TrEMBL;Acc:B6T7L7]	Alpha/beta hydrolase fold-3	Zm00001d020738	Zm00001eb315140
GRMZM2G140917	-	-	-	-	-	-	E2F16-down	-0.313845	1	-0.0826007	1	-0.182483	1	-0.0936801	1	-0.18298	1	-0.815958	0.0352785	358.173	288.14	315.613	335.647	315.524	338.356	203.457	Uncharacterized protein [Source:UniProtKB/TrEMBL;Acc:K7VD18]	UbiB domain	Zm00001d036475	Zm00001eb272880
GRMZM2G141066	-	-	-	-	-	-	E2F16-down	0.153407	1	0.110855	1	-0.18344	1	-0.637073	0.656174	-0.762977	0.130984	-1.7422	5.19989e-08	67.5515	75.1273	59.4699	43.4308	39.7626	73.0871	20.2133	Uncharacterized protein [Source:UniProtKB/TrEMBL;Acc:K7VHQ6]	Zinc finger, U1-type	Zm00001d010859	Zm00001eb354180
GRMZM2G141241	-	-	-	-	-	-	E2F16-down	-0.0584006	1	-0.212856	1	-0.0595108	1	-0.247935	1	-1.95218	1.56704e-08	-1.53328	1.92501e-06	34.7564	33.3548	33.3232	29.2563	8.98274	29.9307	12.0301	Uncharacterized protein [Source:UniProtKB/TrEMBL;Acc:B4FDC1]	Uncharacterised protein family UPF0047	Zm00001d046628	Zm00001eb387340
GRMZM2G141355	-	-	-	-	-	-	E2F16-down	0.422768	1	0.433587	1	0.278004	1	-0.353136	1	-1.50416	0.0154354	-0.496045	0.68201	7.0572	9.49427	8.55986	5.5328	2.46755	9.63799	5.04943	Putative leucine-rich repeat protein kinase family protein [Source:UniProtKB/TrEMBL;Acc:K7TVG9]	Serine-threonine/tyrosine-protein kinase catalytic domain	Zm00001d050148	Zm00001eb177640
GRMZM2G141399	-	DU1	-	-	-	-	E2F16-down	-0.446307	1	-1.33035	0.479066	-1.11978	1	0.218326	1	-3.43337	3.15546e-06	-3.65276	9.99966e-07	5.99307	4.41063	2.75893	6.98104	0.546044	2.36459	0.489723	Dull endosperm1 [Source:UniProtKB/TrEMBL;Acc:K7TPT8]	Starch synthase, catalytic domain	Zm00001d000002	Zm00001eb413290
GRMZM2G141510	-	-	-	-	-	-	E2F16-down	0.155677	1	0.210007	1	0.0282696	1	-0.254631	1	-1.46305	4.38637e-05	-1.3062	0.0002417	18.0006	20.0534	18.3488	15.0862	6.55378	20.6571	7.27615	Uncharacterized protein [Source:UniProtKB/TrEMBL;Acc:C0P9V5]	Carbohydrate kinase, FGGY, N-terminal	Zm00001d006929	Zm00001eb109880
GRMZM2G141551	-	-	-	-	-	-	E2F16-down	0.799798	1	0.0747283	1	0.686969	1	0.392877	1	-4.13626	0.00462575	0.679364	0.592212	0.668177	1.1707	1.07355	0.875181	0.0322363	0.697194	1.04516	Uncharacterized protein [Source:UniProtKB/TrEMBL;Acc:B7ZZT5]	Thymidylate kinase, conserved site	Zm00001d006928	Zm00001eb109870
GRMZM2G141679	AP2-EREBP	EREB109	-	-	-	-	E2F16-down	0.383906	1	0.185977	1	0.282787	1	0.166137	1	-2.26905	0.00148362	-0.205999	1	17.304	22.5658	21.0313	19.4174	3.58969	19.515	14.991	--	DNA-binding, integrase-type	Zm00001d020267	Zm00001eb311180
GRMZM2G141834	-	-	-	-	-	-	E2F16-down	0.209025	1	0.105805	1	0.484442	1	0.23195	1	-0.533514	0.888099	-2.71601	0.0297078	0.750096	0.85396	1.04144	0.873343	0.494155	0.779024	0.114463	--	Peptidase C48, SUMO/Sentrin/Ubl1	Zm00001d033629	-
GRMZM2G141873	-	-	-	-	-	-	E2F16-down	0.390951	1	0.285887	1	0.0684735	1	0.110534	1	-1.39973	0.000633636	-2.16706	3.52966e-07	7.88139	10.3437	8.26451	8.51444	2.98981	9.4885	1.76018	Uncharacterized protein [Source:UniProtKB/TrEMBL;Acc:B4FZC4]	Pectinacetylesterase	Zm00001d011061	Zm00001eb355750
GRMZM2G141922	-	-	-	-	-	-	E2F16-down	0.492084	1	0.40078	1	0.620649	1	0.151042	1	-1.87846	2.20586e-05	-1.77749	3.38336e-05	5.576	7.84682	8.56948	6.1969	1.52593	7.3031	1.63091	Ankyrin repeat domain-containing protein 28; Uncharacterized protein [Source:UniProtKB/TrEMBL;Acc:B4F8P9]	Zinc finger, RING-type	Zm00001d011060	Zm00001eb355740
GRMZM2G141955	C2C2-YABBY	YAB11	-	-	-	-	E2F16-down	0.835369	1	0.340846	1	-0.00802067	1	0.0215163	1	-2.37746	9.76196e-05	-1.0489	0.084983	3.44444	6.13591	3.42174	3.48838	0.652251	4.38483	1.67475	Uncharacterized protein [Source:UniProtKB/TrEMBL;Acc:B4FRP9]	YABBY protein	Zm00001d031109	Zm00001eb032110
GRMZM2G142063	-	-	-	-	-	-	E2F16-down	0.0953909	1	0.0339237	1	0.238683	1	-0.899589	0.246972	-1.46093	0.00207156	-1.93929	6.41012e-05	33.9381	36.2598	40.0238	18.1895	12.3231	34.6314	8.87121	--	Sugar/inositol transporter	Zm00001d018803	Zm00001eb300060;Zm00001eb300070
GRMZM2G142093	-	-	-	-	-	-	E2F16-down	0.388706	1	-0.0610133	1	-0.13656	1	0.991663	0.208354	-2.36879	0.000135893	-2.09099	0.000311501	6.43542	8.42357	5.83103	12.813	1.25895	6.04427	1.49626	Uncharacterized protein [Source:UniProtKB/TrEMBL;Acc:B4FV42]	--	Zm00001d014600	Zm00001eb226320;Zm00001eb226330
GRMZM2G142661	-	-	-	-	-	-	E2F16-down	-0.309342	1	-0.758376	1	-0.0287679	1	-0.0443924	1	-0.462131	0.939239	-0.85695	0.0426343	35.1395	28.3642	34.4656	34.0775	25.5332	20.6922	19.3803	Putative oxidoreductase, aldo/keto reductase family protein; Uncharacterized protein [Source:UniProtKB/TrEMBL;Acc:B4FMY9]	Potassium channel, voltage-dependent, beta subunit, KCNAB-related	Zm00001d051912	Zm00001eb191380
GRMZM2G142740	-	-	-	-	-	-	E2F16-down	0.00607281	1	0.399946	1	-0.0698299	1	0.427174	1	-1.44313	2.17715e-05	-0.814155	0.0787038	9.28879	9.31917	8.85042	12.4943	3.39107	12.239	5.27373	--	RNA-binding, CRM domain	Zm00001d020230	Zm00001eb310960
GRMZM2G142768	-	IAA18	-	-	-	-	E2F16-down	-0.0405595	1	0.14738	1	0.146716	1	0.0989813	1	-0.904406	0.0754298	-1.32425	0.000912896	7.06066	6.86722	7.83163	7.56355	3.75475	7.80144	2.81409	Uncharacterized protein [Source:UniProtKB/TrEMBL;Acc:B4FTY2]	Aux/IAA-ARF-dimerisation	Zm00001d051911	Zm00001eb191370
GRMZM2G142777	-	-	-	-	-	-	E2F16-down	0.6188	1	0.569992	1	0.470653	1	1.01004	0.0549353	-1.71108	4.76171e-05	0.19081	1	7.73928	11.8832	10.7248	15.5977	2.33999	11.5194	8.8335	Uncharacterized protein [Source:UniProtKB/TrEMBL;Acc:C0P3B4]	Phosphoglycerate/bisphosphoglycerate mutase, active site	Zm00001d052450	Zm00001eb196310;Zm00001eb196320
GRMZM2G142832	-	-	-	-	-	-	E2F16-down	0.162762	1	-0.137098	1	-0.127527	1	0.00244782	1	-1.52443	6.61028e-06	-1.12419	0.00135843	19.4855	21.8311	17.8358	19.5134	6.76966	17.8183	8.94693	Uncharacterized protein [Source:UniProtKB/TrEMBL;Acc:K7U632]	Serine/threonine-protein kinase, active site	Zm00001d026126	Zm00001eb429130
GRMZM2G142913	-	-	-	-	-	-	E2F16-down	0.161593	1	0.149112	1	0.092786	1	0.149701	1	-1.1452	0.000392816	-0.737692	0.140979	33.3675	37.315	35.5775	37.0187	15.1029	36.9455	20.0234	--	Domain of unknown function DUF632	Zm00001d044312	Zm00001eb160590
GRMZM2G142932	bHLH	BHLH80	-	-	-	-	E2F16-down	0.254641	1	-0.0315774	1	0.04092	1	0.374745	1	-0.838372	0.0362295	-0.966164	0.00362524	62.0004	73.9823	63.7953	80.4044	34.7149	60.6377	31.7028	--	Myc-type, basic helix-loop-helix (bHLH) domain	Zm00001d006578	Zm00001eb106720
GRMZM2G143025	-	-	-	-	-	-	E2F16-down	1.35626	1	0.34718	1	0.819462	1	1.52023	0.064149	0.093341	1	-1.85372	0.0446968	0.58023	1.51622	1.0297	1.69167	0.615058	0.762941	0.153088	--	Tryptophan synthase beta subunit-like PLP-dependent enzymes superfamily	Zm00001d029812	Zm00001eb022690
GRMZM2G143046	MYB	MYB100	-	-	-	-	E2F16-down	0.427356	1	0.0319305	1	0.25473	1	0.222172	1	-0.607804	0.514234	-0.935593	0.0248322	24.1506	32.4795	28.8135	28.1754	15.904	24.5925	12.584	Uncharacterized protein [Source:UniProtKB/TrEMBL;Acc:C0PN75]	SANT/Myb domain	Zm00001d030644	Zm00001eb028610
GRMZM2G143050	-	-	-	-	-	-	E2F16-down	0.0935939	1	-0.0370147	1	0.234584	1	0.346727	1	-0.570795	0.61306	-1.20889	0.00233727	7.19759	7.68033	8.46294	9.14183	4.85523	7.00435	3.09176	Putative uncharacterized protein [Source:UniProtKB/TrEMBL;Acc:B6SSE9]	--	Zm00001d016570	Zm00001eb241800
GRMZM2G143165	-	-	-	-	-	-	E2F16-down	0.0447617	1	-0.140092	1	-0.17054	1	0.703123	0.710217	-1.75852	0.0126506	-1.91824	0.00546803	2.64959	2.74289	2.34967	4.32844	0.75073	2.31293	0.704051	Ectonucleotide pyrophosphatase/phosphodiesterase 1 [Source:UniProtKB/TrEMBL;Acc:B6SGJ5]	Type I phosphodiesterase/nucleotide pyrophosphatase/phosphate transferase	Zm00001d039454	Zm00001eb120900
GRMZM2G143202	-	CYP14	-	-	-	-	E2F16-down	-0.150057	1	-0.319473	1	-0.106145	1	-0.0821494	1	-1.95859	4.47953e-11	-1.46706	3.71971e-08	38.6321	34.8168	35.892	36.4992	9.9602	30.8981	13.9454	Carotene epsilon-ring hydroxylase [Source:UniProtKB/TrEMBL;Acc:K9J9Z8]	Cytochrome P450, E-class, group I	Zm00001d029822	-
GRMZM2G143213	-	-	-	-	-	-	E2F16-down	-0.14889	1	-0.102919	1	-0.271807	1	-0.274801	1	-1.32129	0.00182872	-0.0570845	1	10.4014	9.3901	8.61427	8.59149	4.20072	9.73077	10.0421	Putative cyclin-dependent kinase A family protein; Uncharacterized protein [Source:UniProtKB/TrEMBL;Acc:B4FLM0]	Serine/threonine-protein kinase, active site	Zm00001d048497	Zm00001eb403940
GRMZM2G143591	-	-	-	-	-	-	E2F16-down	0.594836	1	0.378336	1	0.144046	1	0.336129	1	-1.1062	0.0301874	-0.413577	0.844021	11.1401	16.8223	12.3085	14.0615	5.22282	14.4637	8.2997	--	Protein of unknown function DUF3741	Zm00001d018477	Zm00001eb258860
GRMZM2G143625	-	-	-	-	-	-	E2F16-down	0.0813302	1	0.178674	1	0.5065	1	0.0670455	1	-1.13721	0.0377572	-0.934672	0.111758	251.472	266.07	357.274	263.454	114.479	284.585	131.505	Uncharacterized protein [Source:UniProtKB/TrEMBL;Acc:C0PHE5]	Ferritin/ribonucleotide reductase-like	Zm00001d030165	Zm00001eb025490
GRMZM2G143703	-	-	-	-	-	-	E2F16-down	0.0188624	1	-0.0510557	1	0.242523	1	-0.398424	1	-0.20697	1	-1.02505	0.000327123	88.6011	89.7691	104.825	67.219	76.8204	85.6406	43.5211	Catalytic/ hydrolase [Source:UniProtKB/TrEMBL;Acc:B6SZE9]	--	Zm00001d029662	Zm00001eb021310
GRMZM2G143723	C2H2	-	-	-	-	-	E2F16-down	0.24771	1	0.393613	1	0.516422	1	-0.480199	1	-1.65997	0.0062579	-1.23022	0.0431081	3.40074	4.02666	4.85055	2.42814	1.11566	4.41828	1.44725	--	Zinc finger, C2H2-like	Zm00001d039467	Zm00001eb121010
GRMZM2G143817	-	-	-	-	-	-	E2F16-down	-0.560983	1	-1.05906	0.0951812	-0.128207	1	-0.42126	1	-0.167326	1	-1.13887	0.00104278	38.6621	26.1908	35.3808	28.8681	34.4336	18.3817	17.5142	Derlin-1.2 [Source:UniProtKB/Swiss-Prot;Acc:Q4G2J5]	Derlin	Zm00001d037687	Zm00001eb283510
GRMZM2G143883	-	-	-	-	-	-	E2F16-down	0.352667	1	0.00794327	1	0.524356	1	-0.951963	0.241731	-1.23159	0.0232901	-0.893624	0.147061	79.5282	101.55	114.396	41.1144	34.0235	79.9279	42.7603	Uncharacterized protein [Source:UniProtKB/TrEMBL;Acc:C0HFU4]	Glucose-methanol-choline oxidoreductase, N-terminal	Zm00001d032719	Zm00001eb045960
GRMZM2G144021	-	-	-	-	-	-	E2F16-down	-0.0915618	1	-0.481519	1	-0.0567155	1	0.214235	1	-1.09592	0.0201341	-0.993438	0.0393938	3.97796	3.7179	3.81495	4.60895	1.85152	2.83342	1.98609	Uncharacterized protein [Source:UniProtKB/TrEMBL;Acc:K7V0R7]	--	Zm00001d011624	Zm00001eb360610
GRMZM2G144146	-	-	-	-	-	-	E2F16-down	0.114452	1	0.0601157	1	0.218928	1	0.0972741	1	-0.603963	0.499185	-0.917481	0.00383558	29.7798	32.2528	34.6514	31.861	19.585	31.0708	15.7605	Putative uncharacterized protein [Source:UniProtKB/TrEMBL;Acc:B6UEC0]	Phox/Bem1p	Zm00001d018447	Zm00001eb258550;Zm00001eb258560
GRMZM2G144166	-	-	-	-	-	-	E2F16-down	-0.0748883	1	-0.129832	1	-0.0270459	1	-0.162748	1	-0.426723	1	-1.19024	5.07366e-05	45.6139	43.2926	44.7722	40.7492	33.9961	41.6401	19.9871	--	Telomere length regulation protein, conserved domain	Zm00001d017114	Zm00001eb246300
GRMZM2G144196	-	SIG6	-	-	-	-	E2F16-down	-0.047888	1	-0.508542	1	0.142247	1	-0.161376	1	-2.03847	0.0218103	-1.9395	0.0235457	11.6667	11.2872	12.8517	10.4346	2.83334	7.93207	3.04864	SIGMA70-like transcription factor; Uncharacterized protein [Source:UniProtKB/TrEMBL;Acc:B4FJ30]	RNA polymerase sigma-70 region 4	Zm00001d012810	Zm00001eb210370
GRMZM2G144594	-	-	-	-	-	-	E2F16-down	-0.091773	1	0.141431	1	0.00428254	1	-0.65998	0.732137	-1.25953	0.0309566	0.14983	1	2.59626	2.42233	2.60736	1.63773	1.09795	2.87959	2.87391	--	Selenium-binding protein	Zm00001d021552	Zm00001eb322010
GRMZM2G144615	-	-	-	-	-	-	E2F16-down	0.053121	1	0.217201	1	-0.417173	1	0.611626	0.794688	-0.817862	0.207969	-1.20219	0.0131137	4.01175	4.15553	3.00074	6.13418	2.25465	4.67299	1.73805	F-box domain containing protein [Source:UniProtKB/TrEMBL;Acc:B6TRE4]	Protein of unknown function DUF295	Zm00001d039576	Zm00001eb122000
GRMZM2G144662	-	-	-	-	-	-	E2F16-down	0.78612	1	0.669914	1	0.17748	1	0.424215	1	-2.20359	0.00404245	-1.00216	0.193709	1.94612	3.37122	2.20235	2.6212	0.436925	3.02435	0.963004	--	Ribosomal protein L30, N-terminal	Zm00001d004891;Zm00001d004892	Zm00001eb092510;Zm00001eb092520
GRMZM2G144668	-	-	-	-	-	-	E2F16-down	0.152359	1	-0.148159	1	0.0723717	1	-0.790698	0.0632679	-1.16398	4.21465e-06	-0.933541	0.00085442	145.522	161.731	152.999	84.1169	64.974	131.35	76.1884	1-aminocyclopropane-1-carboxylate oxidase [Source:UniProtKB/TrEMBL;Acc:B6SUN2]	Oxoglutarate/iron-dependent dioxygenase	Zm00001d039575	Zm00001eb121990
GRMZM2G144705	-	-	-	-	-	-	E2F16-down	-0.491797	1	-0.0636211	1	-0.272571	1	-0.0320646	1	-1.56908	0.00029222	-0.143008	1	6.44751	4.57507	5.32355	6.29673	2.17347	6.12997	5.81388	Uncharacterized protein [Source:UniProtKB/TrEMBL;Acc:B4FYY9]	HNH nuclease	Zm00001d018895	Zm00001eb300960
GRMZM2G144707	-	-	-	-	-	-	E2F16-down	-0.135596	1	-0.242543	1	0.177562	1	-0.271112	1	-1.79835	0.000458658	-1.18279	0.024062	4.05511	3.68391	4.57934	3.35214	1.17313	3.44249	1.76602	Uncharacterized protein [Source:UniProtKB/TrEMBL;Acc:K7V8S0]	TB2/DP1/HVA22-related protein	Zm00001d011753	Zm00001eb361840
GRMZM2G144818	-	-	-	-	-	-	E2F16-down	0.190553	1	0.221177	1	0.142361	1	0.290903	1	-0.343492	1	-0.857273	0.0422706	14.7279	16.8059	16.2578	18.0173	11.6004	17.0702	8.1155	Uncharacterized protein [Source:UniProtKB/TrEMBL;Acc:K7VC71]	NADH dehydrogenase [ubiquinone] 1 alpha subcomplex assembly factor 3	Zm00001d047057	Zm00001eb390620
GRMZM2G145029	-	IPPI2	-	-	-	-	E2F16-down	-0.0233813	1	0.0523317	1	0.132189	1	-0.0258928	1	-0.0958053	1	-0.875792	0.00166605	235.776	231.995	258.404	231.588	220.6	244.477	128.5	Uncharacterized protein [Source:UniProtKB/TrEMBL;Acc:K7UZN4]	NUDIX hydrolase domain-like	Zm00001d010274	Zm00001eb349410
GRMZM2G145041	MYB-related	MYBR96	-	-	-	-	E2F16-down	-0.156007	1	-0.21856	1	-0.150918	1	0.148512	1	-1.08862	0.00141546	-1.50615	1.46091e-06	48.5824	43.5826	43.7345	53.8363	22.8938	41.7203	17.083	Uncharacterized protein [Source:UniProtKB/TrEMBL;Acc:B6SW63]	SANT/Myb domain	Zm00001d014863	Zm00001eb228670
GRMZM2G145130	-	-	-	-	-	-	E2F16-down	0.173258	1	0.383604	1	0.201533	1	0.28403	1	-1.8451	0.000513238	-1.25769	0.0177577	5.75658	6.50008	6.61838	7.01504	1.65432	7.49149	2.3799	Uncharacterized protein [Source:UniProtKB/TrEMBL;Acc:K7THS5]	Pentatricopeptide repeat	Zm00001d024521	Zm00001eb415510
GRMZM2G145133	-	-	-	-	-	-	E2F16-down	0.375292	1	0.281283	1	0.277209	1	-0.164369	1	-0.970231	0.00215273	-0.89957	0.00689411	119.867	155.495	145.254	106.963	61.2318	145.727	64.2441	Uncharacterized protein [Source:UniProtKB/TrEMBL;Acc:B4FDJ9]	--	Zm00001d018529	Zm00001eb259360
GRMZM2G145396	-	-	-	-	-	-	E2F16-down	0.112833	1	0.0810226	1	0.00486945	1	0.135042	1	-0.144847	1	-0.97366	0.000224146	80.6274	87.1812	80.8953	88.5346	72.9166	85.2272	41.0522	ATOZI1; ATOZI1 isoform 1; ATOZI1 isoform 2; ATOZI1 isoform 3 [Source:UniProtKB/TrEMBL;Acc:B6SHY0]	Protein of unknown function DUF1138	Zm00001d035948	Zm00001eb268970
GRMZM2G145446	-	-	-	-	-	-	E2F16-down	0.3623	1	0.435651	1	0.302997	1	0.260935	1	-1.18203	3.06344e-05	-1.31426	1.68525e-06	155.351	199.704	191.663	186.149	68.522	210.124	62.4496	Uncharacterized protein [Source:UniProtKB/TrEMBL;Acc:K7W907]	ABC transporter-like	Zm00001d046225	-
GRMZM2G145449	-	-	-	-	-	-	E2F16-down	0.218123	1	0.0946964	1	0.0467939	1	0.0597781	1	-0.657293	0.395655	-0.916662	0.0404474	11.2989	13.1335	11.6644	11.7746	7.1121	12.0627	5.9478	Peroxiredoxin-5; Uncharacterized protein [Source:UniProtKB/TrEMBL;Acc:B4FSM5]	Thioredoxin-like fold	Zm00001d040341	Zm00001eb128160
GRMZM2G145527	-	-	-	-	-	-	E2F16-down	0.381262	1	0.277525	1	0.231877	1	0.369332	1	-1.64482	0.0172629	-2.01512	0.00315773	1.38726	1.81733	1.63043	1.80125	0.441709	1.66692	0.347545	Uncharacterized protein [Source:UniProtKB/TrEMBL;Acc:B6SLL5]	--	Zm00001d039070	Zm00001eb296400
GRMZM2G145709	-	-	-	-	-	-	E2F16-down	-0.0775634	1	0.0384381	1	0.0884033	1	0.0995785	1	-0.862631	0.00662949	-0.739013	0.0679	77.8767	73.8032	82.8074	83.4513	42.8533	79.9915	46.6799	Uncharacterized protein [Source:UniProtKB/TrEMBL;Acc:C0PFX2]	Serine/threonine-protein kinase, active site	Zm00001d042185	Zm00001eb141940
GRMZM2G145715	-	PGD2	-	-	-	-	E2F16-down	0.113385	1	0.14875	1	0.350238	1	0.362313	1	-0.0336515	1	-0.753645	0.0445694	273.951	296.359	349.234	352.16	267.667	303.772	162.48	6-phosphogluconate dehydrogenase, decarboxylating [Source:UniProtKB/TrEMBL;Acc:C0PL33]	6-phosphogluconate dehydrogenase, NADP-binding	Zm00001d042184	Zm00001eb141930
GRMZM2G145814	-	-	-	-	-	-	E2F16-down	0.140855	1	0.0294647	1	0.0281719	1	-0.158214	1	-0.394995	1	-0.841076	0.0174587	37.4386	41.2846	38.177	33.5522	28.5042	38.3023	20.8521	Lipase; Uncharacterized protein [Source:UniProtKB/TrEMBL;Acc:B4FBB2]	Lipase, class 3	Zm00001d042183	Zm00001eb141920
GRMZM2G145895	-	-	-	-	-	-	E2F16-down	0.0583128	1	0.0770706	1	-0.0788732	1	-0.530728	0.980783	-2.17059	4.60638e-07	-0.601628	0.492636	16.6243	17.3235	15.7287	11.5106	3.66754	17.4829	10.9233	Uncharacterized protein [Source:UniProtKB/TrEMBL;Acc:B4FMV4]	Thioredoxin-like fold	Zm00001d005482	Zm00001eb097150
GRMZM2G146000	-	-	-	-	-	-	E2F16-down	-0.0167312	1	-0.0781222	1	-0.124555	1	0.36821	1	-0.926843	0.00985559	-0.831988	0.0356975	23.4211	23.1266	21.4667	30.2212	12.2973	22.2345	13.125	Uncharacterized protein [Source:UniProtKB/TrEMBL;Acc:B4G106]	Tetratricopeptide repeat-containing domain	Zm00001d034028	Zm00001eb057360
GRMZM2G146206	-	-	-	-	-	-	E2F16-down	-1.06107	0.436325	-0.889535	0.796236	-0.821477	1	0.398203	1	-0.424798	0.96882	-1.63751	5.81125e-06	25.6468	12.275	14.5199	33.8074	19.1491	13.9853	8.23011	Triosephosphate isomerase [Source:UniProtKB/TrEMBL;Acc:B6SMQ5]	Triosephosphate isomerase, active site	Zm00001d012407	Zm00001eb367890
GRMZM2G146240	-	-	-	-	-	-	E2F16-down	0.201393	1	0.187302	1	0.0909266	1	0.758233	0.352985	-0.993759	0.0237098	-0.601555	0.488604	18.6681	21.4339	19.842	31.5442	9.37062	21.1993	12.2616	Putative uncharacterized protein [Source:UniProtKB/TrEMBL;Acc:B6TDY6]	Major facilitator superfamily domain, general substrate transporter	Zm00001d021395;Zm00001d021396	Zm00001eb320530;Zm00001eb320540
GRMZM2G146292	-	-	-	-	-	-	E2F16-down	0.058764	1	0.1542	1	-0.115855	1	0.173537	1	-1.14193	0.000706117	-1.54457	1.11905e-06	17.2876	18.0198	15.956	19.5037	7.85641	19.1778	5.91575	Uncharacterized protein [Source:UniProtKB/TrEMBL;Acc:C0HEM2]	--	Zm00001d006762	Zm00001eb108430
GRMZM2G146337	-	-	-	-	-	-	E2F16-down	0.22688	1	0.161735	1	-0.00152182	1	-0.528872	1	-1.22294	6.50491e-06	-1.30216	9.053e-07	74.7448	87.4816	74.6737	51.8092	32.0164	83.53	30.3367	Uncharacterized protein [Source:UniProtKB/TrEMBL;Acc:K7TZH3]	Domain of unknown function DUF250	Zm00001d051504	Zm00001eb187660
GRMZM2G146354	-	-	-	-	-	-	E2F16-down	0.0438897	1	-0.172954	1	0.297611	1	-0.297627	1	-0.794622	0.168023	-1.76103	5.80173e-06	8.88358	9.16785	10.9384	7.239	5.12421	7.86917	2.6044	SINA2; Ubiquitin ligase SINAT2 [Source:UniProtKB/TrEMBL;Acc:B3F0L4]	Zinc finger, SIAH-type	Zm00001d015123	Zm00001eb231070
GRMZM2G146446	-	-	-	-	-	-	E2F16-down	-0.216932	1	0.0215723	1	-0.251068	1	-0.169317	1	-0.504381	0.860336	-0.810761	0.0480374	17.0922	14.6866	14.3535	15.1976	12.0233	17.3259	9.74709	Uncharacterized protein [Source:UniProtKB/TrEMBL;Acc:C4J956]	Protein of unknown function DUF3522	Zm00001d014109	Zm00001eb222430
GRMZM2G146475	-	-	-	-	-	-	E2F16-down	0.232658	1	0.255765	1	0.404494	1	0.699922	0.435785	-1.61502	1.36515e-06	-1.75797	1.37954e-07	13.7575	16.1707	18.2175	22.3627	4.47837	16.4312	4.04111	Uncharacterized protein [Source:UniProtKB/TrEMBL;Acc:B8A2B5]	Thioredoxin-like fold	Zm00001d042102	Zm00001eb141060
GRMZM2G146553	-	-	-	-	-	-	E2F16-down	0.00292013	1	-0.229371	1	-0.117844	1	0.134242	1	-1.53263	0.0002197	-1.53718	0.000162827	99.3225	99.5328	91.5654	109.025	34.4405	84.6686	34.1933	Putative CBL-interacting protein kinase family protein isoform 1; Putative CBL-interacting protein kinase family protein isoform 2; Putative CBL-interacting protein kinase family protein isoform 3; Putative CBL-interacting protein kinase family protein isoform 4 [Source:UniProtKB/TrEMBL;Acc:K7U360]	Serine/threonine-protein kinase, active site	Zm00001d052416	Zm00001eb196030
GRMZM2G146644	-	CKO1	-	-	-	-	E2F16-down	0.179119	1	0.137942	1	0.0530036	1	0.237112	1	-0.46276	0.888009	-1.10847	0.00464127	144.951	164.129	150.398	170.86	105.295	159.567	67.1777	Uncharacterized protein [Source:UniProtKB/TrEMBL;Acc:C4J190]	Oxygen oxidoreductase covalent FAD-binding site	Zm00001d039520	Zm00001eb121500
GRMZM2G146677	-	GOT3	-	-	-	-	E2F16-down	0.245476	1	0.249757	1	0.179436	1	-0.0347374	1	-1.64148	1.08045e-07	-1.00726	0.00243477	32.622	38.6765	36.9345	31.8503	10.4434	38.7032	16.2247	Aspartate aminotransferase [Source:UniProtKB/TrEMBL;Acc:B4F9G1]	Pyridoxal phosphate-dependent transferase	Zm00001d016198	Zm00001eb238900
GRMZM2G146754	-	-	-	-	-	-	E2F16-down	0.0575949	1	0.124939	1	0.0436745	1	0.753092	0.343356	-0.852622	0.0844358	-1.0555	0.00763951	12.6497	13.1645	13.0314	21.3332	6.98814	13.7361	6.09229	Uncharacterized protein [Source:UniProtKB/TrEMBL;Acc:K7UEL4]	Aldehyde/histidinol dehydrogenase	Zm00001d050339	Zm00001eb179190
GRMZM2G146866	-	-	-	-	-	-	E2F16-down	-0.0121315	1	0.062208	1	0.0458409	1	-0.587252	0.844205	-0.636672	0.388803	-0.804284	0.0434645	75.2073	74.6064	77.6547	50.0617	48.4122	78.6737	43.0702	--	Serine/threonine-protein kinase, active site	Zm00001d002536	Zm00001eb072760;Zm00001eb072770
GRMZM2G146994	-	-	-	-	-	-	E2F16-down	-0.327704	1	-0.340202	1	-0.371837	1	-0.042273	1	-0.391548	1	-1.02799	0.00454302	12.4085	9.88527	9.58654	12.0561	9.48854	9.80187	6.09229	--	Initiation factor 2B-related	Zm00001d033046	Zm00001eb048720
GRMZM2G147245	-	-	-	-	-	-	E2F16-down	0.0752079	1	0.131586	1	0.265447	1	0.171502	1	-0.925406	0.0222325	-1.45418	8.49362e-06	224.227	236.24	269.546	252.54	118.117	245.739	81.7989	Putative cytochrome P450 superfamily protein; Uncharacterized protein [Source:UniProtKB/TrEMBL;Acc:B4FQH2]	Cytochrome P450, E-class, group I	Zm00001d037849	Zm00001eb285030
GRMZM2G147256	-	-	-	-	-	-	E2F16-down	0.284914	1	-0.0438541	1	0.210049	1	0.503731	1	-1.33787	4.57311e-06	-1.36105	2.11897e-06	41.5848	50.6664	48.096	58.9598	16.418	40.2986	16.1846	Uncharacterized protein [Source:UniProtKB/TrEMBL;Acc:B4FR39]	Threonine aldolase	Zm00001d003058	Zm00001eb077630
GRMZM2G147279	-	-	-	-	-	-	E2F16-down	-0.258296	1	-0.737894	1	-0.345716	1	-0.453369	1	-1.84817	0.0023224	-2.10601	0.000487218	2.76928	2.31836	2.17272	2.01899	0.757072	1.69852	0.627164	Uncharacterized protein [Source:UniProtKB/TrEMBL;Acc:B4FTC2]	--	Zm00001d050748	Zm00001eb182020
GRMZM2G147327	-	-	-	-	-	-	E2F16-down	0.174061	1	0.133148	1	0.295693	1	0.573156	0.883916	-2.56234	5.07371e-05	-0.838266	0.22163	2.30372	2.59306	2.82698	3.43662	0.380079	2.59237	1.29221	Uncharacterized protein [Source:UniProtKB/TrEMBL;Acc:C4J4Y5]	Protein of unknown function DUF868, plant	Zm00001d025337	Zm00001eb421830
GRMZM2G147446	-	-	-	-	-	-	E2F16-down	0.507148	1	0.465098	1	0.255654	1	0.323987	1	-0.891451	0.0694982	-0.995905	0.0205292	6.79011	9.64845	8.11046	8.50669	3.66293	9.35226	3.40225	Integral membrane protein like; Uncharacterized protein [Source:UniProtKB/TrEMBL;Acc:B6T462]	Domain of unknown function DUF250	Zm00001d005006	Zm00001eb093490
GRMZM2G147450	-	-	-	-	-	-	E2F16-down	0.193959	1	0.248986	1	-0.0800615	1	0.51218	1	-0.877155	0.0246212	-0.109298	1	27.3805	31.3318	25.9174	39.0655	14.8519	32.507	25.4029	Uncharacterized protein [Source:UniProtKB/TrEMBL;Acc:B4FQM8]	Glutamine amidotransferase type 1	Zm00001d017790	Zm00001eb252240
GRMZM2G147500	-	-	-	-	-	-	E2F16-down	0.0900393	1	0.272541	1	0.0763273	1	0.065319	1	-0.988101	0.0779435	-1.20374	0.0137256	5.86519	6.24051	6.17973	6.13698	2.93466	7.06799	2.52561	Uncharacterized protein [Source:UniProtKB/TrEMBL;Acc:B4FRZ1]	Afadin/alpha-actinin-binding	Zm00001d050216	Zm00001eb178290
GRMZM2G147714	-	-	-	-	-	-	E2F16-down	0.297573	1	0.239641	1	0.167475	1	0.805537	0.284114	-1.77102	1.36332e-05	-0.651735	0.38543	10.4826	12.8571	11.7429	18.3079	3.04111	12.3317	6.67487	Uncharacterized protein [Source:UniProtKB/TrEMBL;Acc:K7VZH5]	D-isomer specific 2-hydroxyacid dehydrogenase, NAD-binding	Zm00001d011367;Zm00001d011368	Zm00001eb358390
GRMZM2G148052	-	-	-	-	-	-	E2F16-down	0.439891	1	-0.0716864	1	0.323571	1	0.803578	0.283257	-0.738381	0.256226	-1.36349	0.000502633	14.6689	19.9163	18.3683	25.6226	8.86003	13.9052	5.65515	--	Cytochrome P450, E-class, group I	Zm00001d015578	Zm00001eb234450
GRMZM2G148078	-	-	-	-	-	-	E2F16-down	0.645759	1	0.239246	1	0.341799	1	0.0743037	1	-1.36093	0.00145984	-1.34386	0.00128426	5.5561	8.67677	7.03018	5.84438	2.15406	6.51732	2.16205	Putative DUF593 domain containing family protein isoform 1; Putative DUF593 domain containing family protein isoform 2; Putative DUF593 domain containing family protein isoform 3; Uncharacterized protein [Source:UniProtKB/TrEMBL;Acc:B6TLG8]	Zein-binding domain	Zm00001d024102	Zm00001eb412110
GRMZM2G148098	Homeobox	HB37	-	-	-	-	E2F16-down	0.0293326	1	-0.0222015	1	-0.0524276	1	-0.104759	1	-0.882786	0.0119955	-0.893971	0.00809936	69.268	70.6925	66.7923	64.4188	37.6424	68.1047	37.2746	--	POX	Zm00001d013547	Zm00001eb217350
GRMZM2G148099	-	-	-	-	-	-	E2F16-down	0.371988	1	0.782518	1	-0.761854	1	1.86346	0.0683346	-3.15752	0.0377572	-2.4683	0.0664582	0.327792	0.424459	0.190641	1.22727	0.0267944	0.563839	0.0444773	Uncharacterized protein [Source:UniProtKB/TrEMBL;Acc:K7V368]	--	Zm00001d037834	Zm00001eb284890
GRMZM2G148176	-	-	-	-	-	-	E2F16-down	0.482376	1	0.168473	1	-0.173032	1	0.792932	0.441232	-1.46415	0.00531674	-0.661384	0.414613	6.6028	9.23018	5.85829	11.4436	2.36824	7.38844	4.16113	Uncharacterized protein [Source:UniProtKB/TrEMBL;Acc:B7ZXH6]	Glycoside hydrolase, superfamily	Zm00001d022367;Zm00001d022368	Zm00001eb329520;Zm00001eb329530
GRMZM2G148194	-	-	-	-	-	-	E2F16-down	-0.304636	1	-0.168683	1	-0.266969	1	0.103052	1	-2.50484	4.82152e-08	-1.80042	6.69172e-06	20.3787	16.5015	16.9305	21.8915	3.57052	18.1505	5.86225	Uncharacterized protein [Source:UniProtKB/TrEMBL;Acc:B7ZWW8]	FMN-dependent dehydrogenase	Zm00001d006868	Zm00001eb109300
GRMZM2G148333	AP2-EREBP	EREB202	-	-	-	-	E2F16-down	0.646378	1	0.467916	1	0.439726	1	-0.698489	0.748948	-2.09602	0.00287702	1.04717	0.119987	35.1939	55.0726	47.743	21.6887	8.30782	48.5582	72.6873	Ethylene response factor; Uncharacterized protein [Source:UniProtKB/TrEMBL;Acc:B4FVN3]	DNA-binding, integrase-type	Zm00001d005798	Zm00001eb099980
GRMZM2G148561	WRKY	WRKY94	-	-	-	-	E2F16-down	-0.038084	1	0.13062	1	-0.210497	1	-1.03227	0.244175	-1.30704	0.0338351	-0.270505	0.983586	65.7353	64.0692	56.7863	32.1435	26.4981	72.2305	54.5721	Putative WRKY DNA-binding domain superfamily protein [Source:UniProtKB/TrEMBL;Acc:K7TVL8]	DNA-binding WRKY	Zm00001d050195	Zm00001eb178160;Zm00001eb178170
GRMZM2G148751	-	-	-	-	-	-	E2F16-down	0.147271	1	0.925507	1	-0.430219	1	1.17145	0.166709	-2.08486	0.00865807	-0.683833	0.485105	1.19577	1.32276	0.881259	2.7047	0.275743	2.2416	0.736299	Uncharacterized protein [Source:UniProtKB/TrEMBL;Acc:B4FXT3]	--	Zm00001d004200	Zm00001eb087060
GRMZM2G148769	-	-	-	-	-	-	E2F16-down	0.446804	1	0.294655	1	0.203161	1	0.681737	0.556789	-1.65123	1.32164e-05	-1.52076	3.94266e-05	25.1749	34.317	28.9741	40.3885	7.9996	30.7721	8.81779	6-phosphogluconolactonase [Source:UniProtKB/TrEMBL;Acc:B6UAK0]	Glucosamine/galactosamine-6-phosphate isomerase	Zm00001d006185	Zm00001eb103260
GRMZM2G148807	-	-	-	-	-	-	E2F16-down	0.688426	1	0.416325	1	0.563914	1	0.834669	0.425738	0.777911	0.306264	-1.21764	0.0479955	1.83992	2.99156	2.72529	3.3024	3.1816	2.45877	0.780251	--	Ionotropic glutamate receptor, plant	Zm00001d014456	Zm00001eb225130
GRMZM2G148872	-	-	-	-	-	-	E2F16-down	-0.36734	1	-0.421936	1	-0.421516	1	-0.603287	0.801163	-1.01026	0.0170409	-0.511951	0.714702	13.4346	10.4025	10.0148	8.83466	6.642	9.93078	9.40211	Uncharacterized protein [Source:UniProtKB/TrEMBL;Acc:K7VEN2]	SOUL haem-binding protein	Zm00001d046442	Zm00001eb385860
GRMZM2G148924	-	FIE2	-	-	-	-	E2F16-down	-0.047288	1	-0.885186	1	-0.2847	1	-0.110733	1	-0.980187	0.0800226	-1.47684	0.0014855	4.03846	3.90218	3.30907	3.73913	2.01568	2.17691	1.43108	Polycomb group protein FIE2 [Source:UniProtKB/Swiss-Prot;Acc:Q8VZY6]	WD40-repeat-containing domain	Zm00001d024698	Zm00001eb416950
GRMZM2G148940	FAR1-like	FARL14	-	-	-	-	E2F16-down	0.356457	1	0.184438	1	-0.0369072	1	-1.01079	0.109071	-1.38946	0.00204313	-0.798697	0.185002	7.37319	9.44777	7.18411	3.65566	2.80776	8.27597	4.24458	FAR1-domain family sequence [Source:UniProtKB/TrEMBL;Acc:K7WA82]	Zinc finger, SWIM-type	Zm00001d046441	Zm00001eb385850
GRMZM2G149038	-	-	-	-	-	-	E2F16-down	-0.709082	1	0.604743	1	-0.667219	1	0.0545285	1	-1.30821	0.210596	-2.01658	0.0386054	0.76143	0.463237	0.478787	0.79168	0.305137	1.13887	0.184179	Putative uncharacterized protein [Source:UniProtKB/TrEMBL;Acc:B6U660]	--	Zm00001d028341	-
GRMZM2G149150	bZIP	BZIP43	-	-	-	-	E2F16-down	-0.298501	1	-0.41326	1	-0.259976	1	-0.968574	0.0729234	-1.21595	0.00203829	-0.613678	0.461474	19.8696	16.1549	16.578	10.1495	8.53567	15.0513	13.0215	Putative bZIP transcription factor superfamily protein [Source:UniProtKB/TrEMBL;Acc:K7U3X9]	Basic-leucine zipper domain	Zm00001d052725	Zm00001eb198470
GRMZM2G149442	-	-	-	-	-	-	E2F16-down	0.606175	1	-0.0855897	1	0.0565234	1	-0.0817463	1	-3.05613	0.000765716	-1.64301	0.0294865	1.20948	1.85957	1.26183	1.14723	0.136572	1.09317	0.376793	Uncharacterized protein [Source:UniProtKB/TrEMBL;Acc:C0PDP7]	Zinc finger, DHHC-type, palmitoyltransferase	Zm00001d031977	Zm00001eb039710
GRMZM2G149567	-	-	-	-	-	-	E2F16-down	-0.484827	1	-0.825235	0.480381	-0.326217	1	-0.739396	0.223483	-1.00027	0.00109969	-1.19623	1.56652e-05	45.4365	32.4666	36.2431	27.2173	22.7109	25.5164	19.8215	Uncharacterized protein [Source:UniProtKB/TrEMBL;Acc:C0PFZ0]	Clp, N-terminal	Zm00001d003847	Zm00001eb084420
GRMZM2G149576	-	-	-	-	-	-	E2F16-down	0.421494	1	0.24375	1	0.13082	1	0.791872	0.155455	-1.55589	4.04511e-07	-1.09046	0.000627876	46.3957	62.1383	50.7741	80.3154	15.7623	54.8741	21.7558	Uncharacterized protein [Source:UniProtKB/TrEMBL;Acc:C0P8D6]	Transmembrane protein TauE like	Zm00001d033855	Zm00001eb055880
GRMZM2G149580	-	-	-	-	-	-	E2F16-down	0.528316	1	0.219583	1	0.25346	1	0.801113	0.355836	-0.231033	1	-1.06307	0.0329591	5.06357	7.3145	6.03271	8.83904	4.31996	5.87562	2.43471	Acyl carrier protein [Source:UniProtKB/TrEMBL;Acc:K7TFT9]	Phosphopantetheine attachment site	Zm00001d023887	Zm00001eb410630
GRMZM2G149617	-	-	-	-	-	-	E2F16-down	-0.244248	1	-0.0876037	1	-0.0673048	1	0.101577	1	-1.80454	1.21094e-05	-1.26087	0.00221313	12.5201	10.5671	11.9395	13.4298	3.5351	11.779	5.22971	Sterol 3-beta-glucosyltransferase [Source:UniProtKB/TrEMBL;Acc:B6SKE1]	UDP-glucuronosyl/UDP-glucosyltransferase	Zm00001d042720	Zm00001eb146680
GRMZM2G149619	-	-	-	-	-	-	E2F16-down	-0.0482484	1	-0.359508	1	-0.184463	1	-0.417275	1	-1.20157	9.05174e-05	-1.79491	5.98135e-09	24.7578	23.9433	21.7937	18.5404	10.7872	19.2348	7.12707	Uncharacterized protein [Source:UniProtKB/TrEMBL;Acc:B4FY15]	Bile acid:sodium symporter	Zm00001d021195	Zm00001eb318760
GRMZM2G149683	WRKY	WRKY47	-	-	-	-	E2F16-down	-0.271488	1	-0.291937	1	-0.0744101	1	-1.09664	0.132574	-1.786	0.00110775	-1.6053	0.00239669	23.3263	19.3474	22.139	10.9037	6.73749	19.1725	7.69325	Putative WRKY DNA-binding domain superfamily protein [Source:UniProtKB/TrEMBL;Acc:K7UZT1]	DNA-binding WRKY	Zm00001d011403	Zm00001eb358680
GRMZM2G149704	-	-	-	-	-	-	E2F16-down	-0.482394	1	-0.54628	1	-0.59561	1	-0.406931	1	-1.67404	3.49385e-07	-2.13511	1.3251e-09	67.6954	48.4303	44.772	51.043	21.1733	46.2435	15.3869	Uncharacterized protein [Source:UniProtKB/TrEMBL;Acc:K7V7E2]	Tetratricopeptide TPR-1	Zm00001d011401;Zm00001d011402	Zm00001eb358660
GRMZM2G149756	AP2-EREBP	EREB174	-	-	-	-	E2F16-down	0.406492	1	0.343885	1	0.400609	1	0.911591	0.0586922	-1.2915	0.000241963	-0.314504	1	13.1635	17.4477	17.3727	24.7866	5.38047	16.6964	10.5643	--	DNA-binding, integrase-type	Zm00001d042717	Zm00001eb146650
GRMZM2G150190	-	-	-	-	-	-	E2F16-down	0.0237435	1	0.0371093	1	0.198317	1	0.303562	1	-1.71854	0.00912697	-0.0929252	1	5.79562	5.88319	6.64016	7.15807	1.72833	5.92469	5.416	Uncharacterized protein [Source:UniProtKB/TrEMBL;Acc:B4FKH4]	YbaB-like DNA-binding protein	Zm00001d053743	Zm00001eb206700
GRMZM2G150289	-	-	-	-	-	-	E2F16-down	0.195648	1	0.146948	1	-0.103566	1	0.0553615	1	-0.690274	0.351809	-1.04365	0.0203341	5.66323	6.49078	5.27687	5.89324	3.50532	6.31521	2.77173	Putative regulator of chromosome condensation (RCC1) family protein [Source:UniProtKB/TrEMBL;Acc:K7UF16]	Brevis radix-like domain	-	-
GRMZM2G150323	-	-	-	-	-	-	E2F16-down	0.0495904	1	0.0461432	1	0.0248104	1	-0.107829	1	-0.51656	0.844071	-0.844311	0.0190288	36.6176	37.8967	37.2564	33.9866	25.5899	37.7162	20.3977	Acetylglucosaminyltransferase; Uncharacterized protein [Source:UniProtKB/TrEMBL;Acc:B4F927]	Glycosyl transferase, family 14	Zm00001d046399	Zm00001eb385590
GRMZM2G150337	-	-	-	-	-	-	E2F16-down	0.232452	1	0.202765	1	0.107021	1	0.854451	0.147941	-1.10072	0.00595769	-0.849309	0.0763586	14.203	16.6922	15.278	25.6812	6.64033	16.2117	7.87755	Uncharacterized protein [Source:UniProtKB/TrEMBL;Acc:B6SNS8]	Peptidyl-prolyl cis-trans isomerase, FKBP-type, domain	Zm00001d054015;Zm00001d054016	Zm00001eb209360;Zm00001eb209370
GRMZM2G150374	-	-	-	-	-	-	E2F16-down	0.376911	1	0.316388	1	0.21282	1	-0.241805	1	-1.34555	0.0019256	-1.16924	0.00801227	7.09732	9.21697	8.22419	6.00345	2.77057	8.80952	3.13871	--	Drug/metabolite transporter	Zm00001d017765	Zm00001eb251980
GRMZM2G150406	-	-	-	-	-	-	E2F16-down	0.108546	1	-0.0328262	1	-0.053624	1	0.142725	1	-0.830405	0.0384555	-1.15644	9.48413e-05	43.9738	47.3935	42.3601	48.5452	24.7874	42.8922	19.7204	Uncharacterized protein [Source:UniProtKB/TrEMBL;Acc:B4FTR3]	Amino acid transporter, transmembrane	Zm00001d045740	Zm00001eb380520
GRMZM2G150478	-	-	-	-	-	-	E2F16-down	-0.300148	1	-0.157228	1	-0.145089	1	-0.283425	1	-0.458749	0.783833	-1.92579	0.001209	2.79324	2.28016	2.52189	2.29352	1.99863	2.48278	0.747896	Putative uncharacterized protein [Source:UniProtKB/TrEMBL;Acc:B6U5W3]	--	Zm00001d041751	Zm00001eb138120
GRMZM2G150485	-	-	-	-	-	-	E2F16-down	0.230704	1	0.166227	1	0.306552	1	0.0808637	1	-0.638284	0.356866	-1.34574	2.11161e-07	100.83	118.325	124.703	106.65	64.8002	113.137	39.663	C-1-tetrahydrofolate synthase, cytoplasmic; Uncharacterized protein [Source:UniProtKB/TrEMBL;Acc:B4FH88]	Tetrahydrofolate dehydrogenase/cyclohydrolase, NAD(P)-binding domain	Zm00001d010867	Zm00001eb354230
GRMZM2G150691	-	-	-	-	-	-	E2F16-down	0.81278	1	0.965215	1	0.527626	1	0.69045	0.690639	-2.07845	0.0017848	-1.05222	0.120429	2.21882	3.91836	3.20773	3.59777	0.521849	4.35872	1.09402	Uncharacterized protein [Source:UniProtKB/TrEMBL;Acc:B6TRU8]	Protein of unknown function DUF3339	Zm00001d049166	Zm00001eb169420
GRMZM2G150758	-	-	-	-	-	-	E2F16-down	0.184652	1	-0.175502	1	0.116855	1	0.0869949	1	-0.64742	0.455351	-1.79858	4.17393e-05	11.5101	13.0849	12.4773	12.2326	7.30087	10.1227	3.28842	Uncharacterized protein [Source:UniProtKB/TrEMBL;Acc:B4G0A0]	Protein of unknown function DUF1997	Zm00001d022241	Zm00001eb328430
GRMZM2G150893	-	-	-	-	-	-	E2F16-down	1.32319	0.188128	0.487908	1	0.318925	1	1.03739	0.0915847	-2.4361	5.88882e-06	-0.270515	1	7.13326	17.8936	8.88707	14.6664	1.3166	9.93684	5.91237	Peroxidase 54; Uncharacterized protein [Source:UniProtKB/TrEMBL;Acc:B4FKV6]	Plant peroxidase	Zm00001d014341	Zm00001eb224430
GRMZM2G151223	Orphans	HK1	-	-	-	-	E2F16-down	-0.132398	1	-0.285316	1	-0.148709	1	-0.580734	0.874951	-0.776369	0.0434755	-0.678199	0.187772	124.295	113.395	112.119	83.1048	72.563	102.005	77.7002	Uncharacterized protein [Source:UniProtKB/TrEMBL;Acc:C0PF17]	Signal transduction response regulator, receiver domain	Zm00001d017977	Zm00001eb253970
GRMZM2G151440	-	-	-	-	-	-	E2F16-down	0.21962	1	0.283203	1	0.00296587	1	0.15561	1	-1.22822	3.6281e-05	-0.956219	0.00392975	31.3799	36.5332	31.4201	34.9463	13.4208	38.1239	16.1481	Uncharacterized protein [Source:UniProtKB/TrEMBL;Acc:B4F8H9]	Tryptophan synthase beta subunit-like PLP-dependent enzymes superfamily	Zm00001d018229;Zm00001d018230	Zm00001eb256460;Zm00001eb256470
GRMZM2G151510	-	-	-	-	-	-	E2F16-down	0.36365	1	-0.0319571	1	-0.63253	1	-0.406693	1	-1.39412	0.0189431	-0.626381	0.484574	3.87387	4.9792	2.48713	2.91346	1.48939	3.80397	2.48499	--	--	-	-
GRMZM2G151529	-	HCF106C	-	-	-	-	E2F16-down	0.0583794	1	0.0289232	1	0.0423594	1	0.00834358	1	-1.22583	0.00172652	-1.87635	7.87067e-07	21.384	22.2514	22.0187	21.4985	9.10036	21.8117	5.8322	High chlorophyll fluorescence106c [Source:UniProtKB/TrEMBL;Acc:K7TSW4]	Twin-arginine translocation protein TatB-like	Zm00001d025267	Zm00001eb421330
GRMZM2G151536	-	-	-	-	-	-	E2F16-down	0.159129	1	0.238567	1	0.232086	1	0.0848956	1	-0.745134	0.0904653	-0.903803	0.00400296	62.1525	69.3896	72.9835	65.9067	37.0933	73.2676	33.2007	Coronatine-insensitive protein 1 [Source:UniProtKB/TrEMBL;Acc:B6TPN4]	F-box domain, cyclin-like	Zm00001d010082	Zm00001eb347860
GRMZM2G151553	-	-	-	-	-	-	E2F16-down	-0.140715	1	-0.0143132	1	0.183163	1	-0.202039	1	-0.668006	0.34543	-1.44222	1.28523e-05	33.9033	30.7442	38.4882	29.4715	21.391	33.6527	12.4357	Uncharacterized protein [Source:UniProtKB/TrEMBL;Acc:K7TIH9]	Transferase	Zm00001d024789	Zm00001eb417660
GRMZM2G151567	-	-	-	-	-	-	E2F16-down	0.0133987	1	0.685114	1	0.0600399	1	-0.0558823	1	-1.63661	0.000332975	-1.3394	0.00290236	23.2074	23.4346	24.1823	22.3306	7.50686	37.4736	9.17096	Putative leucine-rich repeat receptor-like protein kinase family protein [Source:UniProtKB/TrEMBL;Acc:K7UEJ0]	Serine-threonine/tyrosine-protein kinase catalytic domain	Zm00001d024291	Zm00001eb413670
GRMZM2G151616	-	-	-	-	-	-	E2F16-down	-0.0630648	1	-0.0277681	1	-0.255229	1	0.0937959	1	-1.1988	0.00507369	-1.62621	4.74433e-05	7.79786	7.45424	6.5256	8.32136	3.33811	7.59942	2.53095	Uncharacterized protein [Source:UniProtKB/TrEMBL;Acc:B4FGK0]	Zinc finger, RING-type	Zm00001d014311	Zm00001eb224110
GRMZM2G151738	-	-	-	-	-	-	E2F16-down	0.455638	1	0.86104	1	-0.215417	1	-0.777139	0.48113	-1.73361	0.000676603	0.803764	0.190353	2.85377	3.93055	2.45915	1.66481	0.86775	5.24989	4.99775	Leucine-rich repeat (LRR) family protein; Uncharacterized protein [Source:UniProtKB/TrEMBL;Acc:B4FCT4]	Leucine-rich repeat	Zm00001d009952	Zm00001eb346980
GRMZM2G151921	-	-	-	-	-	-	E2F16-down	0.334697	1	0.663862	1	0.401039	1	-0.356949	1	-2.3021	0.000161573	-1.02107	0.0894154	39.9002	50.3095	52.6805	31.1534	8.12574	63.0956	19.6398	--	Inositol polyphosphate-related phosphatase	Zm00001d020378	Zm00001eb311920
GRMZM2G151977	-	-	-	-	-	-	E2F16-down	0.748639	1	0.68019	1	0.406979	1	0.953965	0.273676	-2.12228	0.000726955	-2.20049	0.000369199	3.66816	6.17424	4.86165	7.12696	0.810003	5.83877	0.785727	Homoserine dehydrogenase [Source:UniProtKB/TrEMBL;Acc:B4G038]	Homoserine dehydrogenase, short	Zm00001d023278	Zm00001eb405410
GRMZM2G151993	-	-	-	-	-	-	E2F16-down	-0.048752	1	-0.16584	1	0.123724	1	0.0925911	1	-0.853094	0.0360199	-0.331795	1	31.2139	30.168	33.9981	33.2863	17.2674	27.6848	24.7986	Uncharacterized protein [Source:UniProtKB/TrEMBL;Acc:C4J4P9]	Riboflavin synthase-like beta-barrel	Zm00001d045574;Zm00001d045575	Zm00001eb379240;Zm00001eb379250
GRMZM2G152040	-	-	-	-	-	-	E2F16-down	0.129665	1	0.188562	1	-0.0475094	1	0.314193	1	-1.46925	1.41178e-05	-0.447063	0.901819	25.5749	27.9822	24.7346	31.8075	9.29068	29.0447	18.7404	Uncharacterized protein [Source:UniProtKB/TrEMBL;Acc:B4FSA1]	RelA/SpoT	Zm00001d037551	Zm00001eb282440
GRMZM2G152126	-	-	-	-	-	-	E2F16-down	0.159586	1	-0.0922607	1	0.0995982	1	-0.399571	1	-0.579666	0.599312	-1.07206	0.000397791	20.0443	22.3875	21.4659	15.1856	13.3939	18.7818	9.52142	Uncharacterized protein [Source:UniProtKB/TrEMBL;Acc:K7VFW8]	--	Zm00001d046803	Zm00001eb388610
GRMZM2G152135	-	HYD3	-	-	-	-	E2F16-down	0.300035	1	0.126154	1	0.278399	1	-0.692765	0.322907	-1.14466	1.11524e-05	-0.0907454	1	238.094	293.13	288.758	147.296	107.675	259.841	223.569	Beta-carotene hydroxylase 1 [Source:UniProtKB/TrEMBL;Acc:D0EUE4]	Fatty acid hydroxylase	Zm00001d026056	Zm00001eb428470
GRMZM2G152258	-	-	-	-	-	-	E2F16-down	0.0719125	1	-0.153712	1	-0.153017	1	-0.34516	1	-1.92737	1.22361e-10	-1.84868	1.84585e-10	82.7298	86.9566	74.3942	65.1293	21.8062	74.3746	22.9699	Uncharacterized protein [Source:UniProtKB/TrEMBL;Acc:B4FFM6]	Short-chain dehydrogenase/reductase, conserved site	Zm00001d007687	Zm00001eb115750
GRMZM2G152417	-	-	-	-	-	-	E2F16-down	0.236161	1	0.395036	1	0.296443	1	-0.231703	1	-2.16994	5.73003e-07	-0.534705	0.649919	49.96	58.8468	61.3437	42.5467	11.1613	65.5072	34.4795	AMP-binding protein; Putative AMP-dependent synthetase and ligase superfamily protein; Uncharacterized protein [Source:UniProtKB/TrEMBL;Acc:B6SS27]	Domain of unknown function DUF4009	Zm00001d047663	Zm00001eb396330
GRMZM2G152419	-	-	-	-	-	-	E2F16-down	0.252455	1	-0.259249	1	-0.648418	1	0.827094	0.561157	-2.85767	0.00115376	-1.62839	0.0305552	1.43513	1.71198	0.913485	2.56465	0.181634	1.17361	0.456263	Uncharacterized protein [Source:UniProtKB/TrEMBL;Acc:B4FYR9]	Peptidase M50	Zm00001d033077	Zm00001eb049010
GRMZM2G152638	-	-	-	-	-	-	E2F16-down	0.966006	1	0.810875	1	0.18358	1	-0.0802343	1	-1.61734	0.0497395	-2.2049	0.00730402	1.43725	2.81614	1.63556	1.36303	0.462576	2.46389	0.295372	Uncharacterized protein [Source:UniProtKB/TrEMBL;Acc:B4FY10]	X8	Zm00001d019934	Zm00001eb308660
GRMZM2G152824	-	-	-	-	-	-	E2F16-down	0.211506	1	0.274169	1	0.317546	1	0.487911	1	-0.0697313	1	-1.11869	0.000217477	13.87	16.0707	17.2997	19.4623	13.2181	16.7576	6.36912	--	--	Zm00001d019102	Zm00001eb302790
GRMZM2G152889	-	MKKK63	-	-	-	-	E2F16-down	0.223282	1	0.0278282	1	0.180133	1	-0.172687	1	-1.14608	0.00406163	-0.629005	0.422623	14.6202	17.0825	16.5676	12.9777	6.63416	14.9622	9.45703	Uncharacterized protein [Source:UniProtKB/TrEMBL;Acc:C4J3S4]	Tyrosine-protein kinase, catalytic domain	Zm00001d041918	Zm00001eb139460
GRMZM2G153075	-	-	-	-	-	-	E2F16-down	0.0848504	1	-0.0342357	1	-0.00436289	1	0.691391	0.397221	-1.2471	1.2524e-05	-1.1521	5.97629e-05	512.204	543.238	510.661	827.143	215.85	500.126	230.466	F-box protein FBL2; F-box/LRR repeat-containing protein 2 isoform 1; F-box/LRR repeat-containing protein 2 isoform 2; Uncharacterized protein [Source:UniProtKB/TrEMBL;Acc:B4F7T2]	Leucine-rich repeat, cysteine-containing subtype	Zm00001d038224	Zm00001eb288390
GRMZM2G153103	-	-	-	-	-	-	E2F16-down	-0.0135731	1	-0.001155	1	-0.228409	1	-0.59962	0.824664	-1.42729	0.00253171	-1.09012	0.0293129	6.14479	6.0996	5.24547	4.05917	2.27901	6.13498	2.88718	Uncharacterized protein [Source:UniProtKB/TrEMBL;Acc:B4FP97]	--	Zm00001d038126	Zm00001eb287450
GRMZM2G153184	-	-	-	-	-	-	E2F16-down	0.255931	1	-0.36448	1	0.101176	1	1.14189	0.11122	-2.04852	0.000631448	-1.54186	0.00574399	69.5418	83.0227	74.5632	153.488	16.821	53.7219	23.9044	Chlorophyll a-b binding protein 4; Uncharacterized protein [Source:UniProtKB/TrEMBL;Acc:B4FV94]	Chlorophyll A-B binding protein	Zm00001d032197	Zm00001eb041460
GRMZM2G153233	ARF	ARFTF2	-	-	-	-	E2F16-down	0.481701	1	0.14049	1	0.320333	1	0.188193	1	-0.514572	0.711367	-1.06094	0.0430342	5.3675	7.49548	6.69948	6.11307	3.76272	5.8425	2.53077	Auxin response factor 2; Uncharacterized protein [Source:UniProtKB/TrEMBL;Acc:C0HDR1]	DNA-binding pseudobarrel domain	Zm00001d032683	Zm00001eb045640
GRMZM2G153378	-	-	-	-	-	-	E2F16-down	-0.00178055	1	-0.382719	1	-0.260481	1	-0.203937	1	-1.22804	0.0026604	-0.941127	0.0414507	7.40744	7.40842	6.18664	6.43663	3.15748	5.59095	3.85604	Putative uncharacterized protein [Source:UniProtKB/TrEMBL;Acc:B6SHN8]	--	Zm00001d002584;Zm00001d002585	Zm00001eb073240
GRMZM2G153383	-	-	-	-	-	-	E2F16-down	-0.0333298	1	-0.225404	1	-0.0575889	1	-0.0960803	1	-1.30997	0.0221441	-1.3272	0.0160751	2.59554	2.53271	2.48696	2.42357	1.04394	2.22062	1.03247	Uncharacterized protein [Source:UniProtKB/TrEMBL;Acc:K7TK92]	Serine-threonine/tyrosine-protein kinase catalytic domain	Zm00001d024002	Zm00001eb411440
GRMZM2G153393	-	-	-	-	-	-	E2F16-down	0.15336	1	-0.10943	1	-0.0453183	1	-0.314977	1	-1.04807	0.00041718	-1.08305	0.000158222	54.6217	60.7604	52.9434	43.9173	26.4194	50.5386	25.7934	Uncharacterized protein [Source:UniProtKB/TrEMBL;Acc:C0PG63]	Serine-threonine/tyrosine-protein kinase catalytic domain	Zm00001d027934;Zm00001d027935	Zm00001eb006270;Zm00001eb006280
GRMZM2G153426	-	-	-	-	-	-	E2F16-down	0.0428274	1	-0.266021	1	-0.424486	1	-0.375462	1	-1.9361	0.00891975	-1.18729	0.1028	1.48389	1.54183	1.10932	1.14681	0.380079	1.22175	0.625845	--	--	Zm00001d030755;Zm00001d030756	Zm00001eb029460
GRMZM2G153704	-	-	-	-	-	-	E2F16-down	0.180838	1	0.122256	1	0.0575332	1	0.515715	1	-0.51197	0.919028	-1.27434	1.60014e-07	202.69	229.756	210.928	289.788	142.157	220.587	83.8012	Uncharacterized protein [Source:UniProtKB/TrEMBL;Acc:C0P7D9]	Sugar/inositol transporter	Zm00001d008565;Zm00001d008567	Zm00001eb335340;Zm00001eb335350
GRMZM2G153760	-	-	-	-	-	-	E2F16-down	0.127539	1	0.276534	1	0.0592356	1	0.4386	1	-0.806424	0.145731	-1.07775	0.00865089	8.34534	9.12504	8.68817	11.3153	4.75297	10.0448	3.94019	Uncharacterized protein [Source:UniProtKB/TrEMBL;Acc:K7U3Q5]	Glycosyl transferase, family 31	Zm00001d050251	Zm00001eb178580
GRMZM2G153977	-	-	-	-	-	-	E2F16-down	-0.00756544	1	-0.276211	1	-0.0118682	1	-0.611741	0.718847	-1.11993	2.54245e-05	-1.0359	0.000136225	684.055	680.485	678.458	447.652	314.767	564.816	333.624	Uncharacterized protein [Source:UniProtKB/TrEMBL;Acc:K7UXH3]	Saposin-like type B, 2	Zm00001d009594	Zm00001eb343950
GRMZM2G153984	-	-	-	-	-	-	E2F16-down	0.0647559	1	0.124242	1	0.049571	1	0.15656	1	-0.900306	0.0407233	-0.555026	0.611892	29.4965	30.835	30.5131	32.8697	15.8116	32.1074	20.0919	2-hydroxy-3-oxopropionate reductase [Source:UniProtKB/TrEMBL;Acc:K7UFU7]	Hydroxy monocarboxylic acid anion dehydrogenase, HIBADH-type	Zm00001d050810	Zm00001eb182460
GRMZM2G153991	-	-	-	-	-	-	E2F16-down	-0.0156211	1	0.0576352	1	0.0534869	1	-0.292967	1	-0.845482	0.0144519	-0.992786	0.000520465	37.7992	37.3994	39.2274	30.853	21.0236	39.3464	18.9995	Peptidyl-prolyl cis-trans isomerase [Source:UniProtKB/TrEMBL;Acc:B4FUK2]	Peptidyl-prolyl cis-trans isomerase, FKBP-type, domain	Zm00001d042372	Zm00001eb143510
GRMZM2G154029	bHLH	-	-	-	-	-	E2F16-down	-0.399178	1	-0.280739	1	-0.317635	1	-0.547376	0.936124	-1.13525	0.0179406	-0.458349	0.777728	12.0162	9.12259	9.64226	8.21508	5.45053	9.98665	8.7375	Putative HLH DNA-binding domain superfamily protein isoform 1; Putative HLH DNA-binding domain superfamily protein isoform 2 [Source:UniProtKB/TrEMBL;Acc:K7VCX1]	Myc-type, basic helix-loop-helix (bHLH) domain	Zm00001d047216	Zm00001eb392530
GRMZM2G154087	-	-	-	-	-	-	E2F16-down	0.350683	1	0.18178	1	0.143983	1	0.490943	1	-0.626814	0.480519	-1.3412	0.000804726	7.51417	9.58705	8.31225	10.5727	4.88868	8.47053	2.94035	Uncharacterized protein [Source:UniProtKB/TrEMBL;Acc:B4FY78]	tRNA (guanine-N-7) methyltransferase	Zm00001d027752	Zm00001eb004570;Zm00001eb004590
GRMZM2G154093	-	-	-	-	-	-	E2F16-down	0.128123	1	0.107883	1	0.0774489	1	-0.305768	1	-0.845823	0.017165	-0.917544	0.00346739	154.752	169.141	163.285	125.203	86.1197	166.777	81.9273	Uncharacterized protein [Source:UniProtKB/TrEMBL;Acc:B7ZXS8]	RmlC-like cupin domain	Zm00001d045610	Zm00001eb379510
GRMZM2G154397	-	SAM2	-	-	-	-	E2F16-down	0.0525401	1	0.235092	1	-0.019519	1	0.309243	1	-0.898199	0.00110284	-0.499997	0.927945	1424.29	1477.12	1405.15	1764.78	764.239	1676.39	1007.13	S-adenosylmethionine decarboxylase proenzyme S-adenosylmethionine decarboxylase alpha chain S-adenosylmethionine decarboxylase beta chain [Source:UniProtKB/Swiss-Prot;Acc:O24575]	S-adenosylmethionine decarboxylase, core	Zm00001d003157	Zm00001eb078440
GRMZM2G154460	-	-	-	-	-	-	E2F16-down	0.439193	1	0.152539	1	0.386309	1	-0.514796	0.99999	-1.67803	0.000269487	-1.34776	0.00283309	27.9464	37.9066	36.5442	19.5685	8.77133	30.9548	10.9644	--	Nodulin-like	Zm00001d022636	Zm00001eb332090
GRMZM2G154532	-	-	-	-	-	-	E2F16-down	0.148653	1	-0.142164	1	0.147831	1	0.631395	0.686329	-0.617777	0.481194	-0.924743	0.0226738	13.0459	14.4578	14.4497	20.2148	8.49719	11.8026	6.87524	Uncharacterized protein [Source:UniProtKB/TrEMBL;Acc:B4FHG5]	--	Zm00001d040953;Zm00001d040954	Zm00001eb132380
GRMZM2G154725	-	-	-	-	-	-	E2F16-down	0.779028	1	0.0729811	1	-0.0213396	1	0.102971	1	-1.26128	0.0256686	-0.949054	0.121851	2.40904	4.14204	2.37759	2.58792	0.984011	2.53582	1.26049	Uncharacterized protein [Source:UniProtKB/TrEMBL;Acc:B6TBJ2]	--	Zm00001d025845	Zm00001eb426500
GRMZM2G154789	-	-	-	-	-	-	E2F16-down	1.35981	1	0.680057	1	0.253881	1	0.979379	0.372241	-0.95893	0.300548	-1.65192	0.0344054	1.23315	3.19681	1.47372	2.45263	0.642753	1.97082	0.397875	--	--	Zm00001d016408	-
GRMZM2G154845	-	-	-	-	-	-	E2F16-down	-0.666461	1	-0.920756	1	-0.563123	1	-0.432728	1	-2.08987	0.00240655	-1.95678	0.00295532	2.47781	1.55179	1.66507	1.82933	0.572596	1.28248	0.611934	Putative MATE efflux family protein [Source:UniProtKB/TrEMBL;Acc:B6U9T2]	Multi antimicrobial extrusion protein	Zm00001d036449	Zm00001eb272720
GRMZM2G154892	-	-	-	-	-	-	E2F16-down	-0.19627	1	-0.405041	1	-0.124591	1	-0.546824	0.994349	-0.544629	0.727309	-1.00903	0.00176317	48.0933	41.9783	44.1161	32.9177	33.0286	36.3528	23.9089	Uncharacterized protein [Source:UniProtKB/TrEMBL;Acc:K7V063]	HAUS augmin-like complex subunit 3	Zm00001d037084	Zm00001eb278340
GRMZM2G154958	-	-	-	-	-	-	E2F16-down	-0.284153	1	-0.456413	1	0.0344157	1	0.185547	1	-1.34893	1.79338e-05	-1.15364	0.0003109	31.5154	25.8983	32.2708	35.8445	12.4254	22.8785	14.1488	--	Amino acid transporter, transmembrane	Zm00001d042801	Zm00001eb147400
GRMZM2G155232	-	-	-	-	-	-	E2F16-down	0.490201	1	0.183135	1	0.320005	1	0.419898	1	-2.67642	0.000105364	-1.23386	0.0462323	3.43521	4.8117	4.27851	4.58145	0.554986	3.82856	1.46691	Uncharacterized protein [Source:UniProtKB/TrEMBL;Acc:B4FHA4]	Peptidase S10, serine carboxypeptidase, active site	Zm00001d008642	Zm00001eb336090
GRMZM2G155329	-	CHI1	-	-	-	-	E2F16-down	0.285882	1	0.553496	1	0.325113	1	-0.294284	1	-1.62603	5.36587e-07	-0.0190268	1	23.0136	28.0455	28.8192	18.7632	7.46829	33.7986	22.6733	Chalcone--flavonone isomerase [Source:UniProtKB/Swiss-Prot;Acc:Q08704]	Chalcone isomerase	Zm00001d034635	Zm00001eb062510
GRMZM2G155348	-	-	-	-	-	-	E2F16-down	0.162287	1	0.0617958	1	0.115562	1	-0.130185	1	-1.16843	0.00128071	0.584706	0.530922	16.1866	18.1113	17.5246	14.7917	7.21178	16.7681	24.2701	Uncharacterized protein [Source:UniProtKB/TrEMBL;Acc:B4FVR2]	Glycerol-3-phosphate dehydrogenase, NAD-dependent, N-terminal	Zm00001d042152	Zm00001eb141610
GRMZM2G155422	-	-	-	-	-	-	E2F16-down	-0.132389	1	0.0722071	1	-0.0303654	1	0.0150828	1	-1.31026	0.00981642	-1.14378	0.0266541	10.9279	9.95207	10.6842	11.0302	4.36517	11.4527	4.94773	Uncharacterized protein [Source:UniProtKB/TrEMBL;Acc:B4F958]	Zinc finger, LSD1-type	Zm00001d029980	Zm00001eb023930
GRMZM2G155709	-	-	-	-	-	-	E2F16-down	0.1154	1	-0.0521226	1	0.0876922	1	0.180157	1	-0.380324	1	-0.858217	0.0222346	35.3641	38.3144	37.5761	40.0763	27.2145	34.0014	19.5156	Uncharacterized protein [Source:UniProtKB/TrEMBL;Acc:K7UPZ7]	Protein of unknown function DUF4281	Zm00001d008530;Zm00001d008531	Zm00001eb335080;Zm00001eb335090
GRMZM2G155753	-	-	-	-	-	-	E2F16-down	-0.190196	1	-0.229667	1	-0.112326	1	-0.318494	1	-1.30351	0.0206037	-0.823425	0.227227	11.5585	10.1234	10.671	9.26807	4.68063	9.70054	6.52405	Peptidyl-prolyl cis-trans isomerase [Source:UniProtKB/TrEMBL;Acc:B4FK23]	Peptidyl-prolyl cis-trans isomerase, FKBP-type, domain	Zm00001d032127	Zm00001eb040970
GRMZM2G155868	-	-	-	-	-	-	E2F16-down	0.51303	1	0.17918	1	-0.0101062	1	-0.468626	1	-1.28517	2.06701e-05	-0.585868	0.527345	45.1861	64.473	44.8565	32.6426	18.5127	51.0804	30.091	Hemoglobin-like protein HbO [Source:UniProtKB/TrEMBL;Acc:K7VVW1]	Globin-like	Zm00001d046472	Zm00001eb386050
GRMZM2G155889	-	-	-	-	-	-	E2F16-down	0.39142	1	0.318417	1	0.31929	1	0.879446	0.17727	-1.2024	0.00752384	-0.347856	0.974682	5.28037	6.94134	6.60038	9.73911	2.29583	6.60721	4.14699	RNA binding protein; Uncharacterized protein [Source:UniProtKB/TrEMBL;Acc:C4JC55]	Tudor-like, plant	Zm00001d010944	Zm00001eb354850
GRMZM2G156026	-	-	-	-	-	-	E2F16-down	0.710067	1	0.350627	1	0.484561	1	0.775503	0.41042	-0.818405	0.201211	-1.64489	0.000277207	6.0031	9.82977	8.39972	10.2925	3.45883	7.63428	1.9091	Uncharacterized protein [Source:UniProtKB/TrEMBL;Acc:C0PCR1]	UDP-glucuronosyl/UDP-glucosyltransferase	Zm00001d053513	Zm00001eb204620
GRMZM2G156145	-	-	-	-	-	-	E2F16-down	0.0435503	1	0.0450164	1	0.0389907	1	0.137455	1	-0.0730276	1	-0.806492	0.0292857	33.1228	34.1631	34.0297	36.4391	31.4846	34.1098	18.9464	Uncharacterized protein [Source:UniProtKB/TrEMBL;Acc:K7TSA0]	Proteasome/cyclosome, regulatory subunit	Zm00001d026265	Zm00001eb430580
GRMZM2G156158	-	-	-	-	-	-	E2F16-down	-0.0894123	1	-0.206949	1	-0.152754	1	0.239382	1	-0.691349	0.325535	-1.02564	0.0137569	12.8887	12.1119	11.5898	15.2205	7.9603	11.1764	6.32326	Uncharacterized protein [Source:UniProtKB/TrEMBL;Acc:B7ZXN0]	RNA helicase, DEAD-box type, Q motif	Zm00001d044203	Zm00001eb159670
GRMZM2G156162	-	-	-	-	-	-	E2F16-down	0.234444	1	-0.0501817	1	0.0303716	1	-0.0841798	1	-1.40879	8.0121e-06	-1.17879	0.00021929	24.6289	28.9503	25.1373	23.2166	9.29814	23.6743	10.8681	CMO protein; Uncharacterized protein [Source:UniProtKB/TrEMBL;Acc:B4FVA3]	Rieske [2Fe-2S] iron-sulphur domain	Zm00001d036496	Zm00001eb273050
GRMZM2G156174	-	-	-	-	-	-	E2F16-down	-0.180776	1	0.111678	1	-0.126088	1	0.641466	0.593558	-0.24324	1	-0.82924	0.0291941	20.6651	18.2169	18.9205	32.2408	17.4535	22.3177	11.6538	Uncharacterized protein [Source:UniProtKB/TrEMBL;Acc:K7TNE7]	WD40-repeat-containing domain	Zm00001d026263	Zm00001eb430560;Zm00001eb430570
GRMZM2G156506	-	-	-	-	-	-	E2F16-down	0.502967	1	0.255203	1	0.55292	1	-0.275452	1	-2.31253	0.00397935	-0.798501	0.371192	2.17559	3.08303	3.18967	1.79646	0.408572	2.55972	1.24252	Uncharacterized protein [Source:UniProtKB/TrEMBL;Acc:C0HEE7]	Galactose oxidase/kelch, beta-propeller	Zm00001d023498	Zm00001eb407470
GRMZM2G156529	WRKY	WRKY13	-	-	-	-	E2F16-down	-0.0683927	1	-0.0995341	1	0.0219433	1	-0.271422	1	-3.26251	0.00109969	-2.30719	0.00761955	1.68516	1.61532	1.70656	1.39015	0.177092	1.5394	0.326464	Putative WRKY DNA-binding domain superfamily protein [Source:UniProtKB/TrEMBL;Acc:K7UGE9]	DNA-binding WRKY	Zm00001d037054	Zm00001eb278090
GRMZM2G156575	-	-	-	-	-	-	E2F16-down	0.116171	1	0.365882	1	-0.823588	1	0.592567	0.866933	-1.45282	0.0395029	0.370312	0.845491	1.36182	1.46676	0.762741	2.04647	0.481086	1.76263	1.76123	Putative uncharacterized protein [Source:UniProtKB/TrEMBL;Acc:B6SNB8]	Uncharacterised protein family UPF0406	Zm00001d017432	Zm00001eb249040
GRMZM2G156585	-	-	-	-	-	-	E2F16-down	0.604264	1	-0.539385	1	-0.106512	1	0.436601	1	-2.17331	0.0190454	-2.2673	0.0113497	0.778746	1.18677	0.727093	1.06454	0.17425	0.551602	0.157514	--	Tryptophan synthase beta subunit-like PLP-dependent enzymes superfamily	Zm00001d017430	Zm00001eb249030
GRMZM2G156599	-	YS1	-	-	-	-	E2F16-down	0.228986	1	0.364034	1	0.182334	1	0.0676886	1	-2.38888	5.74902e-07	-1.55584	0.00014598	73.2043	85.8023	83.0472	76.717	14.0053	94.3186	24.9622	Iron-phytosiderophore transporter yellow stripe 1 [Source:UniProtKB/Swiss-Prot;Acc:Q9AY27]	Oligopeptide transporter OPT superfamily	Zm00001d017429	Zm00001eb249020
GRMZM2G156621	SBP	SBP31	-	-	-	-	E2F16-down	0.298872	1	0.0489308	1	-0.205155	1	0.860102	0.319447	-1.65283	0.00124491	-1.74472	0.000471484	6.96596	8.55492	6.02415	12.645	2.23624	7.13093	2.04174	SBP transcription factor; Uncharacterized protein [Source:UniProtKB/TrEMBL;Acc:B4F8H7]	Transcription factor, SBP-box	-	-
GRMZM2G156630	-	-	-	-	-	-	E2F16-down	0.181828	1	0.0257635	1	0.176441	1	0.181517	1	-1.16425	0.000990063	-0.194992	1	13.7799	15.6309	15.5656	15.622	6.15671	13.9973	12.0546	ABC-type transport system involved in resistance to organic solvents, periplasmic component [Source:UniProtKB/TrEMBL;Acc:B6TXI1]	Mammalian cell entry-related	Zm00001d041954	Zm00001eb139760
GRMZM2G156632	-	WIP1	-	-	-	-	E2F16-down	0.217658	1	0.00364092	1	0.263999	1	0.697407	0.400019	-1.00438	0.00222963	-1.19426	5.29204e-05	3206.42	3728.58	3850.28	5199.5	1598.38	3214.45	1401.25	Bowman-Birk type wound-induced proteinase inhibitor WIP1 [Source:UniProtKB/Swiss-Prot;Acc:P31862]	Proteinase inhibitor I12, Bowman-Birk	Zm00001d008548	Zm00001eb335210
GRMZM2G156643	-	-	-	-	-	-	E2F16-down	0.172596	1	0.188242	1	0.113864	1	0.587784	0.844205	-0.450451	0.911621	-1.10396	0.00515511	9.52452	10.7519	10.3162	14.3362	6.9854	10.8066	4.43524	Uncharacterized protein [Source:UniProtKB/TrEMBL;Acc:K7VP57]	--	Zm00001d008386	Zm00001eb334030
GRMZM2G156648	-	-	-	-	-	-	E2F16-down	0.807892	1	0.588817	1	0.308828	1	1.04426	0.550959	-5.99069	0.00189776	-4.24583	0.00440072	0.675515	1.19482	0.838999	1.41632	0	1.05856	0.0266649	Uncharacterized protein [Source:UniProtKB/TrEMBL;Acc:C0PIG1]	Ovarian tumour, otubain	Zm00001d046978	Zm00001eb389980
GRMZM2G156684	-	-	-	-	-	-	E2F16-down	0.756495	1	0.902212	1	-0.0224365	1	0.154292	1	-5.52377	2.23869e-09	-2.8975	6.91195e-07	10.6106	17.9327	10.4398	11.8171	0.247007	19.868	1.43049	Uncharacterized protein [Source:UniProtKB/TrEMBL;Acc:C0P478]	Soluble quinoprotein glucose/sorbosone dehydrogenase	Zm00001d019089	Zm00001eb302660
GRMZM2G157147	-	-	-	-	-	-	E2F16-down	0.0409727	1	-0.391907	1	-0.0972158	1	0.133107	1	-1.5326	0.0355024	-0.430896	0.779733	1.77275	1.81372	1.65067	1.93277	0.607675	1.28539	1.3047	Putative phosphatidylinositol-4-phosphate-5-kinase [Source:UniProtKB/TrEMBL;Acc:Q8SA90]	Phosphatidylinositol-4-phosphate 5-kinase, plant	Zm00001d013469	Zm00001eb216660
GRMZM2G157156	-	-	-	-	-	-	E2F16-down	-0.286193	1	-0.540129	1	-0.198572	1	-0.716663	0.626854	-2.81532	8.65233e-06	0.57168	0.555767	4.84011	3.95206	4.2101	2.94035	0.671247	3.21156	7.20899	Uncharacterized protein [Source:UniProtKB/TrEMBL;Acc:B7ZX77]	Trypsin-like cysteine/serine peptidase domain	Zm00001d009613	Zm00001eb344110
GRMZM2G157207	-	-	-	-	-	-	E2F16-down	-0.0897577	1	0.179512	1	-0.188279	1	-0.43065	1	-1.64159	0.00191641	-1.10915	0.0470043	4.6981	4.41483	4.12269	3.4869	1.46728	5.22806	2.17717	Putative uncharacterized protein [Source:UniProtKB/TrEMBL;Acc:B6TBK0]	--	Zm00001d002873	Zm00001eb075960
GRMZM2G157246	-	-	-	-	-	-	E2F16-down	-0.0154567	1	-0.199899	1	0.191389	1	-0.253549	1	-0.254579	1	-0.944486	0.0304788	6.95436	6.88915	7.95806	5.83864	5.82184	6.02412	3.6179	Putative RING zinc finger domain superfamily protein; Uncharacterized protein [Source:UniProtKB/TrEMBL;Acc:B4F7U3]	Zinc finger, RING-type	Zm00001d038528	Zm00001eb291150
GRMZM2G157267	-	-	-	-	-	-	E2F16-down	-0.225027	1	-0.21807	1	0.0245223	1	-0.471448	1	-1.0731	0.00705261	0.0656487	1	20.9934	17.9454	21.3512	15.1381	10.0083	17.9977	21.9845	Putative inositol polyphosphate phosphatase (Synaptogenin-like) family protein [Source:UniProtKB/TrEMBL;Acc:K7UKR9]	Inositol polyphosphate-related phosphatase	Zm00001d038530	Zm00001eb291170
GRMZM2G157564	-	-	-	-	-	-	E2F16-down	1.13868	1	0.513403	1	0.254214	1	0.216708	1	-1.73514	0.00594549	-2.20891	0.000561672	2.18401	4.82441	2.59473	2.54048	0.635926	3.10794	0.475395	CER5 [Source:UniProtKB/TrEMBL;Acc:K7V410]	ABC-2 type transporter	Zm00001d010426	Zm00001eb350510
GRMZM2G157727	-	PHYA1	-	-	-	-	E2F16-down	0.0599145	1	0.182828	1	0.131188	1	0.16696	1	-0.892226	0.00341598	-0.585795	0.527247	258.349	269.316	282.946	290.051	139.232	293.247	172.14	Phytochrome [Source:UniProtKB/TrEMBL;Acc:Q6XFQ4]	Signal transduction histidine kinase, subgroup 1, dimerisation/phosphoacceptor domain	Zm00001d033799	Zm00001eb055460
GRMZM2G157878	-	-	-	-	-	-	E2F16-down	0.544499	1	0.926906	1	0.787007	1	0.292741	1	-1.73447	0.0159026	-1.04053	0.161743	1.64105	2.39619	2.84876	2.0179	0.475887	3.03309	0.79653	Putative uncharacterized protein [Source:UniProtKB/TrEMBL;Acc:B6TX99]	--	Zm00001d030079	Zm00001eb024740
GRMZM2G158009	-	-	-	-	-	-	E2F16-down	0.319076	1	0.0378383	1	-0.0113393	1	-0.575073	0.876201	-2.03024	3.9529e-05	-1.57876	0.000712036	14.2328	17.7562	14.1054	9.55687	3.49055	14.4911	4.74763	Uncharacterized protein [Source:UniProtKB/TrEMBL;Acc:B7ZXB8]	--	Zm00001d021711	Zm00001eb323530
GRMZM2G158024	-	-	-	-	-	-	E2F16-down	0.639436	1	0.609136	1	0.594472	1	0.440003	1	-2.21065	0.00186804	0.276671	0.959725	2.28879	3.56718	3.44819	3.10402	0.467603	3.45204	2.75175	GTP-binding protein era; Uncharacterized protein [Source:UniProtKB/TrEMBL;Acc:B4FIL9]	Small GTP-binding protein domain	Zm00001d009596	Zm00001eb343970
GRMZM2G158039	-	-	-	-	-	-	E2F16-down	0.0277601	1	0.00810067	1	0.0171102	1	0.151161	1	-0.715855	0.265479	-1.25542	0.000636398	12.0509	12.2695	12.1718	13.3732	7.30236	12.0852	5.05124	--	Ribosomal protein L29	Zm00001d017489;Zm00001d017490	Zm00001eb249540
GRMZM2G158045	-	-	-	-	-	-	E2F16-down	-0.0569046	1	0.00996613	1	-0.208337	1	-0.874499	0.124721	-1.21184	0.000902975	-0.159962	1	18.7116	17.974	16.184	10.1974	8.03857	18.9433	16.7527	Uncharacterized protein [Source:UniProtKB/TrEMBL;Acc:B4FF95]	Serine/threonine-protein kinase, active site	Zm00001d014780	Zm00001eb228010
GRMZM2G158131	-	-	-	-	-	-	E2F16-down	0.420309	1	-0.201193	1	0.086463	1	0.994899	0.0896723	-0.77574	0.237389	-1.54497	0.000340182	13.1547	17.6019	13.9493	26.2254	7.74659	11.2881	4.48451	Putative uncharacterized protein [Source:UniProtKB/TrEMBL;Acc:B6TMV1]	F1F0 ATP synthase OSCP/delta subunit, N-terminal domain	Zm00001d014778	Zm00001eb228000
GRMZM2G158162	ABI3-VP1	ABI32	-	-	-	-	E2F16-down	0.114059	1	-0.127331	1	0.0739679	1	-0.46574	1	-0.567202	0.654254	-1.267	3.59884e-06	34.697	37.5391	36.5222	25.1213	23.4427	31.7257	14.4284	Uncharacterized protein [Source:UniProtKB/TrEMBL;Acc:C0P3Q8]	Zinc finger, CW-type	Zm00001d022440	Zm00001eb330690
GRMZM2G158197	-	-	-	-	-	-	E2F16-down	0.340447	1	0.050594	1	0.140255	1	0.110814	1	-0.749733	0.188523	-1.3969	5.00969e-05	13.7361	17.4013	15.1461	14.8384	8.20556	14.1894	5.20822	Uncharacterized protein [Source:UniProtKB/TrEMBL;Acc:B4F8S1]	--	Zm00001d028727	Zm00001eb013220
GRMZM2G158228	-	-	-	-	-	-	E2F16-down	-0.0630109	1	-0.25012	1	-0.136828	1	-0.293724	1	-1.3089	5.35183e-06	-0.119789	1	33.3129	31.88	30.2941	27.1739	13.4728	27.936	30.6636	Uncharacterized protein [Source:UniProtKB/TrEMBL;Acc:B4FX78]	Histidine-tRNA ligase/ATP phosphoribosyltransferase regulatory subunit	Zm00001d039577;Zm00001d039578	Zm00001eb122010;Zm00001eb122020
GRMZM2G158248	-	-	-	-	-	-	E2F16-down	-0.0469499	1	-0.205973	1	-0.1295	1	-0.231691	1	-1.0066	0.000109054	-1.22719	3.37194e-07	66.5537	64.4324	60.8425	56.6829	33.1295	57.676	28.3956	Uncharacterized protein [Source:UniProtKB/TrEMBL;Acc:C0PFF1]	GRAM	Zm00001d006415	Zm00001eb105340
GRMZM2G158627	-	-	-	-	-	-	E2F16-down	-0.356464	1	-0.407179	1	-0.244204	1	0.0466082	1	-0.653235	0.301753	-0.987717	0.000545769	37.3273	29.1413	31.5138	38.5571	23.7305	28.1575	18.8034	Uncharacterized protein [Source:UniProtKB/TrEMBL;Acc:K7UEZ5]	Valyl/Leucyl/Isoleucyl-tRNA synthetase, class I, anticodon-binding	Zm00001d036741	Zm00001eb275200
GRMZM2G158662	-	-	-	-	-	-	E2F16-down	0.314152	1	0.120234	1	0.317468	1	0.0533277	1	-1.53368	6.48278e-05	-1.0217	0.0154517	31.5473	39.204	39.3024	32.7319	10.8917	34.1017	15.4956	Uncharacterized protein [Source:UniProtKB/TrEMBL;Acc:B4FBD9]	DNA photolyase, N-terminal	Zm00001d029105	Zm00001eb016450
GRMZM2G158679	-	-	-	-	-	-	E2F16-down	0.0417828	1	-0.153498	1	-0.582282	1	-0.277331	1	-1.34917	0.00285398	-1.39884	0.00142143	5.61485	5.78607	3.7446	4.63584	2.16557	5.06046	2.12774	Pollen-specific kinase partner protein [Source:UniProtKB/TrEMBL;Acc:B6UC56]	Plant specific Rop nucleotide exchanger, PRONE	Zm00001d006269	Zm00001eb104060
GRMZM2G158729	-	-	-	-	-	-	E2F16-down	0.262016	1	0.00849089	1	-0.162665	1	0.208489	1	-1.54371	6.40244e-05	0.0204452	1	8.33354	9.97431	7.42645	9.61815	2.80978	8.40236	8.439	Uncharacterized protein [Source:UniProtKB/TrEMBL;Acc:K7V535]	Protein of unknown function DUF1680	-	-
GRMZM2G158818	Orphans	-	-	-	-	-	E2F16-down	-0.0738203	1	0.112994	1	0.0838512	1	0.328094	1	-1.07858	0.0380134	-0.638369	0.433556	5.99207	5.67556	6.33696	7.52302	2.78444	6.51022	3.86686	Uncharacterized protein [Source:UniProtKB/TrEMBL;Acc:K7UXV1]	Protein phosphatase 2C (PP2C)-like	Zm00001d009719	Zm00001eb345020
GRMZM2G159016	-	-	-	-	-	-	E2F16-down	0.526241	1	0.0210633	1	0.200048	1	-0.188722	1	-1.4087	0.00642814	-1.33228	0.00850523	3.4555	4.97836	3.96327	3.03022	1.31441	3.40867	1.37754	Uncharacterized protein [Source:UniProtKB/TrEMBL;Acc:K7UN90]	Peptidase S10, serine carboxypeptidase, active site	Zm00001d039146	Zm00001eb297170
GRMZM2G159145	-	-	-	-	-	-	E2F16-down	0.438278	1	0.405264	1	0.132857	1	0.442648	1	-1.63306	0.00161691	0.241095	1	4.701	6.35656	5.13935	6.37624	1.47037	6.21297	5.56396	Thioredoxin H-type [Source:UniProtKB/TrEMBL;Acc:B6SMZ1]	Thioredoxin-like fold	Zm00001d039710	Zm00001eb123200
GRMZM2G159171	-	-	-	-	-	-	E2F16-down	0.136563	1	0.332569	1	0.0974026	1	0.0779137	1	-1.63449	5.61663e-10	-0.323021	1	126.263	138.81	135.091	133.277	40.6991	159.02	100.957	Glutamate carboxypeptidase 2; Uncharacterized protein [Source:UniProtKB/TrEMBL;Acc:B6SP44]	Transferrin receptor-like, dimerisation domain	Zm00001d043517	Zm00001eb153710
GRMZM2G159221	-	-	-	-	-	-	E2F16-down	0.398435	1	0.279479	1	0.101656	1	0.35716	1	-0.594729	0.550403	-0.925402	0.0295295	10.2359	13.5069	10.9865	13.1203	6.83361	12.39	5.3718	Uncharacterized protein; Zinc finger motif, C2HC5-type family protein [Source:UniProtKB/TrEMBL;Acc:B4FEE2]	Zinc finger, C2HC5-type	Zm00001d020444	Zm00001eb312480
GRMZM2G159357	Homeobox	HB99	-	-	-	-	E2F16-down	-0.00283174	1	-0.138984	1	0.122553	1	-0.00320482	1	-1.3912	0.00101954	-1.17549	0.00660173	11.5231	11.5179	12.5542	11.5013	4.45764	10.4489	5.1129	--	Homeodomain-like	Zm00001d043915	Zm00001eb157200;Zm00001eb157210;Zm00001eb157220;Zm00001eb157230
GRMZM2G159475	GRAS	GRAS50	-	-	-	-	E2F16-down	0.0423538	1	-0.157715	1	0.0911809	1	0.52463	0.973281	-1.07145	0.0478423	-1.02786	0.0533972	5.23491	5.40233	5.58083	7.53392	2.48647	4.64232	2.56334	Uncharacterized protein [Source:UniProtKB/TrEMBL;Acc:B4FEV3]	Transcription factor GRAS	Zm00001d041536	Zm00001eb136350
GRMZM2G159498	-	-	-	-	-	-	E2F16-down	-0.211279	1	0.284611	1	-0.654042	1	0.151978	1	-4.11458	1.09909e-05	-2.21006	0.00126847	1.59268	1.3721	1.00851	1.77456	0.0829829	1.96079	0.347545	Uncharacterized protein [Source:UniProtKB/TrEMBL;Acc:B4FC70]	Uncharacterised protein family UPF0497, trans-membrane plant	Zm00001d043984	Zm00001eb157790
GRMZM2G159538	-	-	-	-	-	-	E2F16-down	0.0871607	1	-0.0769097	1	0.105685	1	0.285018	1	-0.648548	0.399899	-1.29176	0.000163226	20.4914	21.7493	22.0283	24.9564	13.1327	19.3489	8.37924	Fas-associated factor 1-like protein; Uncharacterized protein [Source:UniProtKB/TrEMBL;Acc:B6TD00]	UBX	Zm00001d048566	Zm00001eb404660
GRMZM2G159554	-	-	-	-	-	-	E2F16-down	-0.378597	1	0.177995	1	-0.687673	1	-0.497429	1	-4.10636	0.000880186	-3.67803	0.00108741	1.12453	0.855012	0.686427	0.790406	0.0590307	1.20204	0.0858472	50S ribosomal protein L29 [Source:UniProtKB/TrEMBL;Acc:B6TS58]	Ribosomal protein L29	Zm00001d018096	Zm00001eb255290
GRMZM2G159660	-	-	-	-	-	-	E2F16-down	0.0255247	1	-0.0944467	1	0.00657117	1	-0.352591	1	-0.820064	0.0843275	-1.18804	0.0004617	30.0691	30.611	30.2226	23.5499	17.1077	28.0084	13.1715	Uncharacterized protein [Source:UniProtKB/TrEMBL;Acc:C0PCY8]	Alkaline phosphatase D-related	Zm00001d017053	Zm00001eb245810
GRMZM2G159724	-	-	-	-	-	-	E2F16-down	0.0767746	1	-0.166057	1	0.0719911	1	-0.343049	1	-1.2293	2.75306e-06	0.600267	0.46541	208.747	220.146	219.416	164.557	89.0463	186.041	316.459	Malic enzyme [Source:UniProtKB/TrEMBL;Acc:B6UDG4]	Malic oxidoreductase	Zm00001d043601	Zm00001eb154490
GRMZM2G159901	-	-	-	-	-	-	E2F16-down	0.273446	1	-0.00510455	1	-0.0710078	1	0.217291	1	-2.30443	2.09744e-05	-1.89837	0.000155467	5.72691	6.91087	5.437	6.65289	1.1568	5.6574	1.5176	--	--	-	Zm00001eb248080
GRMZM2G159926	-	-	-	-	-	-	E2F16-down	0.385561	1	-0.0132457	1	0.20252	1	-0.567264	0.915498	-0.915203	0.0201655	-0.273503	1	87.9712	114.932	101.238	59.3738	46.7161	87.1095	72.7818	DNA binding protein [Source:UniProtKB/TrEMBL;Acc:B6TI42]	Domain of unknown function DUF296	Zm00001d006034;Zm00001d006035	Zm00001eb101980
GRMZM2G160069	-	-	-	-	-	-	E2F16-down	0.205209	1	0.530844	1	0.143364	1	-0.124299	1	-1.45832	0.039388	-1.57343	0.0197179	1.39974	1.61384	1.54231	1.28135	0.528192	1.9841	0.467591	Uncharacterized protein [Source:UniProtKB/TrEMBL;Acc:C0PK36]	Sugar/inositol transporter	Zm00001d025834	Zm00001eb426370;Zm00001eb426380
GRMZM2G160268	-	-	-	-	-	-	E2F16-down	0.505352	1	-0.10565	1	0.308339	1	1.27396	0.079951	-1.63463	0.0121944	-1.25081	0.0527457	11.8234	16.7516	14.6072	28.5921	3.76009	10.7787	4.96198	Chlorophyll a-b binding protein 4 [Source:UniProtKB/TrEMBL;Acc:K7TWD9]	Chlorophyll A-B binding protein	Zm00001d050403	Zm00001eb179680
GRMZM2G160430	-	-	-	-	-	-	E2F16-down	0.226822	1	0.25008	1	-0.023536	1	0.292501	1	-1.2797	0.000399172	-0.827875	0.0814435	122.661	143.573	120.697	150.254	50.5942	145.886	69.0518	Uncharacterized protein [Source:UniProtKB/TrEMBL;Acc:K7URW6]	Sugar/inositol transporter	Zm00001d039052	Zm00001eb296210;Zm00001eb296220
GRMZM2G160463	-	-	-	-	-	-	E2F16-down	0.217238	1	0.496862	1	-0.0124133	1	-0.201151	1	-1.71257	0.0101714	1.03271	0.0951496	1.88676	2.19252	1.86858	1.63617	0.553185	2.61753	3.86399	Uncharacterized protein [Source:UniProtKB/TrEMBL;Acc:K7V6K1]	Late embryogenesis abundant protein, LEA-14	Zm00001d045220	Zm00001eb375730
GRMZM2G160541	-	-	-	-	-	-	E2F16-down	0.567781	1	-0.0864181	1	0.791157	1	0.113355	1	0.294962	1	-0.800698	0.0497004	52.0686	77.184	90.0967	56.3149	63.8734	49.0356	29.8978	Phenylalanine ammonia-lyase [Source:UniProtKB/TrEMBL;Acc:K7TYE7]	Phenylalanine/histidine ammonia-lyases, active site	Zm00001d051161	Zm00001eb185240
GRMZM2G160606	-	-	-	-	-	-	E2F16-down	0.578587	1	0.0219206	1	0.158712	1	-0.00782561	1	-3.08992	0.0121304	-1.20969	0.283493	1.01267	1.51504	1.1288	1.00771	0.11262	1.03151	0.426746	--	Maf-like protein	Zm00001d013378	Zm00001eb215810
GRMZM2G160619	-	-	-	-	-	-	E2F16-down	0.047412	1	0.0632074	1	0.110648	1	0.179026	1	-0.833644	0.0079121	-1.13342	2.94284e-06	78.0273	80.6445	84.2547	88.3451	43.8137	81.4988	35.5691	Uncharacterized protein [Source:UniProtKB/TrEMBL;Acc:C4IY91]	Serine-threonine/tyrosine-protein kinase catalytic domain	Zm00001d013376	Zm00001eb215790
GRMZM2G160763	-	-	-	-	-	-	E2F16-down	0.0671452	1	-0.506781	1	-0.0775817	1	0.136967	1	-1.47977	0.00123099	-1.12199	0.0192925	6.99672	7.32974	6.64352	7.69918	2.55032	4.95346	3.18682	Putative cytochrome P450 superfamily protein [Source:UniProtKB/TrEMBL;Acc:K7TYB1]	Cytochrome P450, E-class, group I	Zm00001d010521	Zm00001eb351260
GRMZM2G160801	-	-	-	-	-	-	E2F16-down	-0.100629	1	-0.0768849	1	-0.187505	1	-0.347423	1	-1.56657	4.38256e-06	-0.939543	0.0189007	25.0524	23.3618	21.9814	19.6839	8.4583	23.663	13.0878	Putative uncharacterized protein [Source:UniProtKB/TrEMBL;Acc:Q5GAR2]	LETM1-like	Zm00001d003166	Zm00001eb078520
GRMZM2G160853	-	-	-	-	-	-	E2F16-down	-0.306277	1	0.0274134	1	0.027216	1	1.0252	0.0679357	0.587159	0.572909	-1.09129	0.0253339	3.55911	2.87049	3.61912	7.24946	5.33271	3.61291	1.66743	Serine/threonine-protein kinase [Source:UniProtKB/TrEMBL;Acc:K7UIA7]	S-receptor-like serine/threonine-protein kinase	Zm00001d035450	Zm00001eb265020
GRMZM2G160902	bZIP	BZIP48	-	-	-	-	E2F16-down	0.652519	1	0.104345	1	0.0576682	1	0.760412	0.325524	-1.25213	0.000967417	-0.846458	0.0777716	10.1805	16.0075	10.5988	17.2546	4.29497	10.9494	5.63841	--	Basic-leucine zipper domain	Zm00001d041604	Zm00001eb136980
GRMZM2G160958	-	-	-	-	-	-	E2F16-down	-0.367978	1	0.274565	1	0.0884377	1	0.0868307	1	-1.77813	0.000348433	-1.38572	0.00464535	4.85523	3.75035	5.15033	5.15439	1.39324	5.80438	1.85956	Beta 1, 3 galactosyltransferase [Source:UniProtKB/TrEMBL;Acc:B6TVN8]	Glycosyl transferase, family 31	Zm00001d040724	Zm00001eb131080
GRMZM2G160994	-	-	-	-	-	-	E2F16-down	0.531541	1	0.585867	1	0.552481	1	0.59798	0.823525	-0.650172	0.469375	-1.17503	0.0181219	2.71833	3.94018	3.99473	4.11845	1.7112	4.08816	1.19256	Putative uncharacterized protein [Source:UniProtKB/TrEMBL;Acc:B6TE16]	Pentatricopeptide repeat	Zm00001d003500	Zm00001eb081350
GRMZM2G161040	-	-	-	-	-	-	E2F16-down	0.0225683	1	-0.0258212	1	-0.0505157	1	-0.682793	0.523692	-0.446663	0.961583	-0.96401	0.0131607	48.3131	49.077	46.6321	30.0882	35.4959	47.5642	24.7558	F-box domain containing protein isoform 1; F-box domain containing protein isoform 2; Uncharacterized protein [Source:UniProtKB/TrEMBL;Acc:B4FTA6]	F-box domain, cyclin-like	Zm00001d010640	Zm00001eb352260
GRMZM2G161102	-	-	-	-	-	-	E2F16-down	-0.0673402	1	-0.0971163	1	0.0100074	1	-0.038815	1	-0.387636	1	-0.904246	0.00906782	92.2755	88.0631	92.9202	89.8337	70.5944	86.2296	49.2779	Uncharacterized protein [Source:UniProtKB/TrEMBL;Acc:B4FBR5]	WD40-repeat-containing domain	Zm00001d037473	Zm00001eb281660
GRMZM2G161244	-	-	-	-	-	-	E2F16-down	0.146596	1	-0.124499	1	0.0632214	1	0.120164	1	-0.787013	0.134325	-0.946633	0.0202295	7.39692	8.19902	7.73006	8.04471	4.28724	6.80735	3.83665	Transcription regulator [Source:UniProtKB/TrEMBL;Acc:K7V0I9]	--	-	Zm00001eb278180
GRMZM2G161295	-	-	-	-	-	-	E2F16-down	0.353953	1	0.168326	1	0.340487	1	-0.0737684	1	-2.4802	2.174e-05	-2.40497	2.18662e-05	25.2235	32.2223	31.9023	23.9598	4.4955	28.1823	4.79023	Uncharacterized protein [Source:UniProtKB/TrEMBL;Acc:B4G054]	--	Zm00001d042257	Zm00001eb142440
GRMZM2G161310	-	-	-	-	-	-	E2F16-down	0.322332	1	0.240159	1	0.0162926	1	-0.424647	1	-1.53148	8.76898e-08	-0.738458	0.108248	57.9936	72.5082	58.6542	43.2	20.0589	68.5053	34.7631	Uncharacterized protein [Source:UniProtKB/TrEMBL;Acc:B4FYC3]	Major facilitator superfamily domain, general substrate transporter	Zm00001d040468	Zm00001eb129050
GRMZM2G161380	-	-	-	-	-	-	E2F16-down	-0.214372	1	-0.225875	1	0.134186	1	-0.118031	1	-1.65074	0.0297159	-0.148295	1	1.56953	1.35244	1.71589	1.44851	0.49814	1.29577	1.42682	Uncharacterized protein [Source:UniProtKB/TrEMBL;Acc:C0PJG0]	Serine-threonine/tyrosine-protein kinase catalytic domain	Zm00001d042256	Zm00001eb142430
GRMZM2G161680	CCAAT-HAP5	CA5P3	-	-	-	-	E2F16-down	0.176344	1	-0.105108	1	0.251433	1	0.239024	1	-0.623475	0.479305	-0.950282	0.0294521	11.1007	12.547	13.223	13.1023	7.23258	10.3705	5.73352	CCAAT-HAP5 transcription factor; Nuclear transcription factor Y subunit C-2; Uncharacterized protein [Source:UniProtKB/TrEMBL;Acc:C0PEA5]	Transcription factor CBF/NF-Y/archaeal histone	Zm00001d036648	Zm00001eb274340
GRMZM2G161809	-	-	-	-	-	-	E2F16-down	-0.241817	1	-0.348309	1	0.127937	1	-1.22495	0.0683346	-0.506306	0.714654	-1.4644	0.00528706	2.62037	2.2231	2.87101	1.11777	1.84088	2.07795	0.944667	Transparent testa 12 protein [Source:UniProtKB/TrEMBL;Acc:B6SSG0]	Multi antimicrobial extrusion protein	Zm00001d021569	Zm00001eb322180
GRMZM2G161891	-	-	-	-	-	-	E2F16-down	0.463546	1	0.455918	1	0.0744023	1	0.849768	0.216439	-1.14292	0.0104167	-0.534606	0.638297	9.3785	12.943	9.87504	16.9177	4.29296	12.8444	6.48574	Glutathione S-transferase GST 35 [Source:UniProtKB/TrEMBL;Acc:Q9FQA4]	Thioredoxin-like fold	Zm00001d048559	Zm00001eb404570
GRMZM2G162175	-	-	-	-	-	-	E2F16-down	0.459242	1	0.111565	1	0.282764	1	0.326507	1	-1.05557	0.0284081	-0.175753	1	6.17479	8.4718	7.50773	7.74205	2.93588	6.68239	5.48035	Cupin, RmlC-type; Uncharacterized protein [Source:UniProtKB/TrEMBL;Acc:B6TEH5]	RmlC-like cupin domain	Zm00001d043392	Zm00001eb152530
GRMZM2G162177	-	-	-	-	-	-	E2F16-down	0.356813	1	-0.0193026	1	0.0347697	1	0.58069	0.860727	-1.3617	0.00354287	-1.68787	0.000171016	5.16184	6.60494	5.27339	7.72092	2.01294	5.01977	1.60424	Uncharacterized protein [Source:UniProtKB/TrEMBL;Acc:B4FAS8]	--	Zm00001d005847	Zm00001eb100440
GRMZM2G162230	-	-	-	-	-	-	E2F16-down	0.383806	1	0.0691239	1	0.190157	1	0.0662148	1	-2.0958	0.00228327	-1.27034	0.0536258	1.79398	2.34181	2.05161	1.88322	0.423199	1.82871	0.735774	Uncharacterized protein [Source:UniProtKB/TrEMBL;Acc:B4FFN7]	Protein of unknown function DUF674	Zm00001d002457	Zm00001eb072060
GRMZM2G162233	-	-	-	-	-	-	E2F16-down	0.378117	1	0.257484	1	0.325633	1	1.37065	0.0895836	-1.62206	0.0300751	-1.63592	0.0238688	10.6619	13.8284	13.3372	27.5824	3.40282	12.6126	3.46096	Putative uncharacterized protein [Source:UniProtKB/TrEMBL;Acc:B6TFG6]	--	Zm00001d018030	Zm00001eb254450
GRMZM2G162250	-	-	-	-	-	-	E2F16-down	0.0176965	1	-0.0135312	1	-0.065617	1	-0.815613	0.315079	-2.14897	2.37361e-06	-1.44086	0.000487298	28.9856	29.3116	27.6769	16.4511	6.54785	28.8166	10.6287	Uncharacterized protein [Source:UniProtKB/TrEMBL;Acc:B4FNT5]	UAA transporter	Zm00001d042055	Zm00001eb140590
GRMZM2G162284	-	HMG103	-	-	-	-	E2F16-down	0.182511	1	0.11924	1	0.0781096	1	-0.580223	0.869161	-0.299258	1	-0.845511	0.0371427	20.4433	23.2187	21.5958	13.6774	16.6458	22.2434	11.3689	Uncharacterized protein [Source:UniProtKB/TrEMBL;Acc:C4J957]	High mobility group (HMG) box domain	Zm00001d006306	Zm00001eb104350
GRMZM2G162359	-	-	-	-	-	-	E2F16-down	0.44677	1	0.163349	1	0.305558	1	0.459067	1	-0.818014	0.0178132	-0.805262	0.0196421	822.318	1120.81	1016.28	1130.39	466.446	920.952	470.57	Uncharacterized protein [Source:UniProtKB/TrEMBL;Acc:B4G1C2]	Glycoside hydrolase, superfamily	Zm00001d018966	Zm00001eb301500;Zm00001eb301510
GRMZM2G162369	-	-	-	-	-	-	E2F16-down	-0.431125	1	-1.01455	0.766156	-0.0261364	1	-0.136488	1	-1.11303	0.0279953	-2.05731	1.00056e-05	7.77346	5.75018	7.62671	7.07073	3.59537	3.75244	1.82399	50S ribosomal protein L40 [Source:UniProtKB/TrEMBL;Acc:B6T8T0]	--	Zm00001d040467	Zm00001eb129040
GRMZM2G162605	-	-	-	-	-	-	E2F16-down	0.3008	1	-0.22282	1	-0.133989	1	0.0706168	1	-1.02313	0.000636281	-1.26592	3.51658e-06	27.4068	33.7556	24.9579	28.7753	13.4826	23.4515	11.3762	Uncharacterized protein [Source:UniProtKB/TrEMBL;Acc:B4FBX9]	NUDIX hydrolase, conserved site	Zm00001d036777	Zm00001eb275570
GRMZM2G162688	-	-	-	-	-	-	E2F16-down	-0.348241	1	-0.41336	1	-0.328466	1	-0.282993	1	-1.36826	4.87439e-07	-1.71121	8.89719e-10	80.7855	63.45	64.3327	66.3931	31.3171	60.5865	24.6306	Uncharacterized protein [Source:UniProtKB/TrEMBL;Acc:B4FQT3]	Tetratricopeptide TPR-1	Zm00001d017401	Zm00001eb248730
GRMZM2G162702	-	-	-	-	-	-	E2F16-down	0.445431	1	0.0688439	1	0.0920677	1	0.358951	1	-1.862	0.000386777	-2.13427	5.43985e-05	2.99839	4.08307	3.19722	3.84698	0.813503	3.1098	0.695091	Uncharacterized protein [Source:UniProtKB/TrEMBL;Acc:K7UM82]	Serine/threonine-protein kinase, active site	Zm00001d037829	Zm00001eb284840
GRMZM2G162748	-	RIS2	-	-	-	-	E2F16-down	0.0351822	1	-0.120541	1	0.0708225	1	0.0680813	1	-1.71866	0.0324452	-1.46104	0.0588101	23.5278	24.0967	24.6666	24.6662	7.11456	21.3789	8.59094	Cytochrome b6-f complex iron-sulfur subunit [Source:UniProtKB/TrEMBL;Acc:B4F9N4]	Rieske iron-sulphur protein, C-terminal	Zm00001d016134	Zm00001eb238370
GRMZM2G162788	-	-	-	-	-	-	E2F16-down	0.0263177	1	-0.0531498	1	-0.0553661	1	-0.456431	1	-0.80915	0.0602884	-0.910783	0.0109534	22.1391	22.5303	21.2952	16.1257	12.6183	21.3172	11.7604	Uncharacterized protein [Source:UniProtKB/TrEMBL;Acc:K7V1E6]	Pathogenic type III effector avirulence factor Avr cleavage site	Zm00001d037381	Zm00001eb280910
GRMZM2G162814	-	-	-	-	-	-	E2F16-down	-0.12724	1	-0.14858	1	-0.118308	1	-0.334232	1	-0.81775	0.137399	-1.07669	0.0100335	44.8059	41.036	41.2789	35.5387	25.3756	40.6128	21.2502	Putative uncharacterized protein [Source:UniProtKB/TrEMBL;Acc:B6SLH7]	Pathogenic type III effector avirulence factor Avr cleavage site	Zm00001d027851	Zm00001eb005430
GRMZM2G162868	-	-	-	-	-	-	E2F16-down	0.27516	1	0.271919	1	-0.00450365	1	-0.339936	1	-1.8555	2.02179e-07	-1.22726	0.000408733	37.2724	45.0951	37.1374	29.443	10.2565	44.9937	15.928	Uncharacterized protein [Source:UniProtKB/TrEMBL;Acc:K7UWW4]	--	Zm00001d010632	Zm00001eb352190
GRMZM2G162968	-	-	-	-	-	-	E2F16-down	-0.0892927	1	-0.0316713	1	-0.0989939	1	0.291709	1	-0.757526	0.126086	-1.12245	0.000391601	26.6978	25.0926	24.9201	32.6847	15.8539	26.0946	12.2233	Putative chaperone clbp family protein [Source:UniProtKB/TrEMBL;Acc:K7VD78]	Clp, N-terminal	Zm00001d047302	Zm00001eb393250
GRMZM2G163120	-	-	-	-	-	-	E2F16-down	-0.0784693	1	-0.155263	1	-0.419026	1	-0.359016	1	-1.25536	0.0455602	-0.45438	0.734172	2.03384	1.92044	1.51769	1.58234	0.845497	1.77125	1.47755	--	Tetratricopeptide repeat-containing domain	Zm00001d004494	Zm00001eb089220
GRMZM2G163141	-	-	-	-	-	-	E2F16-down	-0.442527	1	-1.02295	0.75178	-0.119612	1	-0.0279126	1	-1.8027	0.000105384	-1.69868	0.000177144	8.73805	6.42102	8.02659	8.56217	2.50613	4.29204	2.71896	Uncharacterized protein [Source:UniProtKB/TrEMBL;Acc:C4J0M6]	Serine-threonine/tyrosine-protein kinase catalytic domain	Zm00001d011572;Zm00001d011573	Zm00001eb360130
GRMZM2G163240	-	-	-	-	-	-	E2F16-down	-0.204256	1	-0.0429322	1	0.196901	1	0.435125	1	-0.105523	1	-1.08363	0.00652975	24.7523	21.5116	28.3609	33.4685	22.9929	24.093	11.737	--	Armadillo-type fold	Zm00001d034324	Zm00001eb059680
GRMZM2G163325	-	-	-	-	-	-	E2F16-down	-0.0706346	1	-0.0484617	1	-0.0155797	1	-0.124734	1	-1.44547	0.0476127	-1.02784	0.172885	2.63001	2.49288	2.59809	2.40868	1.00328	2.50085	1.28388	--	Dynamin, GTPase region, conserved site	Zm00001d017979	Zm00001eb253990
GRMZM2G163407	-	-	-	-	-	-	E2F16-down	0.12351	1	-0.268332	1	-0.16381	1	0.485265	1	-3.93673	4.29391e-07	-3.05448	3.58118e-06	3.91921	4.25631	3.48608	5.48636	0.246349	3.18032	0.466165	Uncharacterized protein [Source:UniProtKB/TrEMBL;Acc:B6TFB0]	Protein of unknown function DUF3571	Zm00001d043380	Zm00001eb152430
GRMZM2G163418	WRKY	WRKY38	-	-	-	-	E2F16-down	0.0675954	1	-0.302746	1	-0.13279	1	0.262266	1	-1.49427	0.157728	-2.30509	0.0232062	0.804126	0.830308	0.718594	0.954777	0.281428	0.642291	0.146186	WRKY74-superfamily of TFs having WRKY and zinc finger domains [Source:UniProtKB/TrEMBL;Acc:B6SUL9]	DNA-binding WRKY	Zm00001d005622	Zm00001eb098330
GRMZM2G163421	-	-	-	-	-	-	E2F16-down	0.121078	1	-0.314728	1	0.404615	1	-0.324305	1	-1.73252	1.09975e-05	-0.729588	0.237076	15.6121	16.996	20.6869	12.4815	4.69509	12.4237	9.42388	Protein disulfide isomerase [Source:UniProtKB/TrEMBL;Acc:Q5EUE0]	Thioredoxin-like fold	Zm00001d007301	Zm00001eb112590
GRMZM2G163507	-	-	-	-	-	-	E2F16-down	-0.378709	1	0.0386728	1	-0.246623	1	0.56647	0.901137	-1.25707	0.00359119	-0.673386	0.35153	12.0644	9.28148	10.1681	17.8745	5.00775	12.3538	7.59758	--	--	Zm00001d041787	Zm00001eb138420
GRMZM2G163671	-	-	-	-	-	-	E2F16-down	0.00290504	1	-0.0527871	1	0.175511	1	0.269925	1	-0.906789	0.0377411	-1.04191	0.005684	13.7952	13.8324	15.585	16.6462	7.38125	13.315	6.6882	Maternal Effect Lethal family member; Uncharacterized protein [Source:UniProtKB/TrEMBL;Acc:B4FLP5]	BTB/POZ-like	Zm00001d052768	Zm00001eb198850
GRMZM2G163709	-	-	-	-	-	-	E2F16-down	0.0891061	1	-0.0475315	1	0.149097	1	-0.190404	1	0.0788818	1	-0.85822	0.0114604	56.6169	60.2564	62.7976	49.6303	59.7848	54.8479	31.238	MAP3K-like protein kinase; Uncharacterized protein [Source:UniProtKB/TrEMBL;Acc:B4FNL7]	PLC-like phosphodiesterase, TIM beta/alpha-barrel domain	Zm00001d052767	Zm00001eb198840
GRMZM2G163717	-	-	-	-	-	-	E2F16-down	-0.20198	1	-0.489847	1	-0.18886	1	-0.660426	0.561311	-0.589364	0.564473	-0.87154	0.0259206	37.2079	32.3486	32.6471	23.5415	24.7477	26.3694	20.3041	Uncharacterized protein [Source:UniProtKB/TrEMBL;Acc:B4FUM7]	Zinc finger, DHHC-type, palmitoyltransferase	Zm00001d052766	Zm00001eb198830
GRMZM2G163749	-	-	-	-	-	-	E2F16-down	0.368204	1	0.557233	1	0.52414	1	-0.564649	0.911196	-1.69951	9.74117e-06	-1.38307	0.000208163	43.5704	56.2317	62.6435	29.4571	13.4403	64.1368	16.6682	Uncharacterized protein [Source:UniProtKB/TrEMBL;Acc:B7ZYS5]	Proteinase inhibitor I9	Zm00001d018282	Zm00001eb256970
GRMZM2G163798	-	-	-	-	-	-	E2F16-down	0.0636634	1	-0.0682948	1	-0.159007	1	-0.624811	0.79745	-3.44283	1.20813e-06	-2.88619	5.08914e-06	19.3825	20.2522	17.3355	12.5647	1.76975	18.3989	2.61667	Nodulin-like protein; Uncharacterized protein [Source:UniProtKB/TrEMBL;Acc:B4FN13]	Drug/metabolite transporter	Zm00001d036123	Zm00001eb270300
GRMZM2G163809	-	-	-	-	-	-	E2F16-down	0.0785285	1	0.165784	1	0.0410934	1	0.0117127	1	-1.58979	0.000395483	-1.86263	2.79074e-05	12.2848	12.9694	12.6315	12.3855	4.14796	13.7877	3.36906	Uncharacterized protein [Source:UniProtKB/TrEMBL;Acc:K7UN79]	Terpenoid synthase	Zm00001d039142	Zm00001eb297120
GRMZM2G163848	-	RUL1	-	-	-	-	E2F16-down	0.168007	1	-0.359802	1	-0.227167	1	0.138102	1	-1.46225	4.50541e-05	-1.29347	0.000292055	17.0707	19.182	14.5667	18.7821	6.18878	13.2489	6.95631	Uncharacterized protein [Source:UniProtKB/TrEMBL;Acc:B4FH17]	Aux/IAA-ARF-dimerisation	Zm00001d011588	Zm00001eb360250
GRMZM2G163860	-	-	-	-	-	-	E2F16-down	-0.0723558	1	0.0805608	1	-0.0818381	1	0.194303	1	-0.709185	0.313892	-1.35315	0.000781036	7.96641	7.56966	7.52071	9.10947	4.85634	8.33298	3.10218	--	NB-ARC	Zm00001d020110;Zm00001d020111;Zm00001d020112	Zm00001eb310000;Zm00001eb310010
GRMZM2G163912	-	-	-	-	-	-	E2F16-down	0.520063	1	0.113838	1	-0.00164405	1	-0.402194	1	-1.265	0.0243956	-0.413142	0.8056	3.71568	5.32788	3.69561	2.80413	1.51893	3.94955	2.81505	Seed specific protein Bn15D14A; Uncharacterized protein [Source:UniProtKB/TrEMBL;Acc:B4G189]	TPX2, C-terminal domain	Zm00001d034480	Zm00001eb061070
GRMZM2G163998	-	-	-	-	-	-	E2F16-down	0.0817431	1	0.22112	1	0.127178	1	-0.769475	0.136062	-0.644963	0.339932	-1.10308	6.60445e-05	29.102	30.8041	31.7767	17.0699	18.6412	33.9613	13.5311	Uncharacterized protein; VAMP protein SEC22 [Source:UniProtKB/TrEMBL;Acc:B4FTJ5]	Late embryogenesis abundant protein, LEA-14	Zm00001d023468	Zm00001eb407150
GRMZM2G164074	-	-	-	-	-	-	E2F16-down	0.126202	1	-0.169798	1	0.226719	1	-0.314814	1	-1.18645	0.0229906	-1.10043	0.0347494	103.8	113.287	121.483	83.4544	45.7514	92.3562	48.3333	Cytochrome P450 CYP94B12; Uncharacterized protein [Source:UniProtKB/TrEMBL;Acc:B6SRJ8]	Cytochrome P450, E-class, group I	Zm00001d004664	Zm00001eb090620
GRMZM2G164117	-	-	-	-	-	-	E2F16-down	-0.233556	1	-0.182368	1	-0.0784337	1	0.285798	1	-0.962863	0.0445235	-1.03384	0.0187808	14.4842	12.2948	13.7021	17.6428	7.40687	12.6384	7.04624	Uncharacterized protein [Source:UniProtKB/TrEMBL;Acc:K7TW99]	4Fe-4S ferredoxin, iron-sulphur binding, conserved site	Zm00001d050359	Zm00001eb179340
GRMZM2G164141	-	-	-	-	-	-	E2F16-down	-0.196408	1	0.122119	1	0.0207405	1	0.204895	1	-1.21628	4.42312e-07	-0.226402	1	76.8338	67.0511	77.9364	88.5544	33.0234	83.5972	65.6885	Uricase [Source:UniProtKB/TrEMBL;Acc:B4FFW7]	Uricase	Zm00001d042746	Zm00001eb146880
GRMZM2G164165	-	-	-	-	-	-	E2F16-down	-0.293047	1	-0.33558	1	-0.128978	1	1.02273	0.178244	-1.93226	0.000887693	-1.42312	0.0108242	8.97788	7.33211	8.20861	18.2529	2.34657	6.98229	3.36904	Uncharacterized protein [Source:UniProtKB/TrEMBL;Acc:C0HI63]	Beta-Casp domain	Zm00001d042435	Zm00001eb143980
GRMZM2G164224	-	-	-	-	-	-	E2F16-down	0.154809	1	0.127058	1	-0.0260551	1	-0.21692	1	-0.811107	0.0357287	-0.763753	0.0653605	50.8804	56.6716	49.9875	43.788	29.0271	55.5782	29.9733	Uncharacterized protein [Source:UniProtKB/TrEMBL;Acc:K7TQC3]	Tetratricopeptide repeat-containing domain	Zm00001d048612	Zm00001eb164620
GRMZM2G164378	-	-	-	-	-	-	E2F16-down	-0.0574065	1	-0.350467	1	-0.463713	1	0.303812	1	-1.48138	0.0019221	-2.48776	1.43142e-06	5.4633	5.24029	3.95218	6.73361	1.9284	4.14888	0.949201	Uncharacterized protein [Source:UniProtKB/TrEMBL;Acc:B4FKI9]	Protein of unknown function DUF2358	Zm00001d002591	Zm00001eb073280
GRMZM2G164428	OVATE	OFP7	-	-	-	-	E2F16-down	0.614844	1	0.493646	1	0.391389	1	0.854642	0.33084	-1.82159	0.000585677	-1.76612	0.00058466	4.14895	6.35909	5.44201	7.50475	1.20294	5.86607	1.22407	--	Ovate protein family, C-terminal	Zm00001d002594	Zm00001eb073310
GRMZM2G164489	-	-	-	-	-	-	E2F16-down	-0.165859	1	0.332533	1	0.0266868	1	0.491054	1	-2.59381	3.07725e-05	-1.52269	0.00516923	2.98203	2.66923	3.04902	4.20362	0.467846	3.73006	1.04717	Uncharacterized protein [Source:UniProtKB/TrEMBL;Acc:B4FQV9]	Domain of unknown function DUF296	Zm00001d018515	Zm00001eb259240;Zm00001eb259250
GRMZM2G164502	-	-	-	-	-	-	E2F16-down	-0.045451	1	-0.816615	1	-0.503448	1	-0.812083	0.539648	-1.43691	0.0253227	-1.59303	0.0095705	1.87779	1.82282	1.31613	1.06617	0.696099	1.04678	0.618204	--	Serine-threonine/tyrosine-protein kinase catalytic domain	Zm00001d041941	Zm00001eb139660
GRMZM2G164527	-	-	-	-	-	-	E2F16-down	0.317826	1	0.122656	1	0.309189	1	0.268193	1	-0.635938	0.46143	-1.41118	0.000445406	6.17842	7.70363	7.65587	7.43678	3.98016	6.73916	2.32858	Ras-related protein Rab11D; Uncharacterized protein [Source:UniProtKB/TrEMBL;Acc:B4G242]	Small GTP-binding protein domain	Zm00001d028002;Zm00001d028003	Zm00001eb006850
GRMZM2G164640	-	-	-	-	-	-	E2F16-down	-0.43456	1	-0.473845	1	-0.25789	1	0.438689	1	-1.92859	0.00126389	-2.13304	0.000338752	3.67881	2.70949	3.06165	4.99041	0.966401	2.6412	0.851179	Uncharacterized protein [Source:UniProtKB/TrEMBL;Acc:K7W0I4]	--	Zm00001d011629	Zm00001eb360640
GRMZM2G164676	-	-	-	-	-	-	E2F16-down	-0.221215	1	-0.2507	1	-0.12036	1	0.426455	1	-3.11001	1.63136e-08	-1.62527	0.000154481	9.95141	8.53584	9.14671	13.3835	1.13999	8.30431	3.21912	Beta-galactosidase [Source:UniProtKB/TrEMBL;Acc:C4J9L5]	Glycoside hydrolase, superfamily	Zm00001d038847;Zm00001d038848	Zm00001eb294210;Zm00001eb294220
GRMZM2G164848	bZIP	BZIP118	-	-	-	-	E2F16-down	-0.463996	1	-0.385395	1	-0.175509	1	-0.48882	1	-0.444546	0.822564	-1.26872	0.0136766	5.41118	3.90469	4.78144	3.85494	3.97001	4.13409	2.23241	Putative bZIP transcription factor superfamily protein [Source:UniProtKB/TrEMBL;Acc:K7USG0]	G-box binding, MFMR	Zm00001d039206	Zm00001eb297700
GRMZM2G164862	-	-	-	-	-	-	E2F16-down	-0.1319	1	-0.112006	1	-0.399804	1	-0.304532	1	-0.999253	0.0552576	-1.07199	0.0261122	8.75718	7.98659	6.63414	7.08741	4.35161	8.01778	4.16991	Putative uncharacterized protein [Source:UniProtKB/TrEMBL;Acc:B6T6F1]	--	Zm00001d019775	Zm00001eb307790
GRMZM2G164916	-	-	-	-	-	-	E2F16-down	0.169171	1	0.319295	1	0.121447	1	0.444804	1	-0.946277	0.0127707	-0.557486	0.614471	13.4076	15.0725	14.5891	18.2525	6.95414	16.7008	9.10026	Methyltransferase; Methyltransferase isoform 1; Methyltransferase isoform 2; Methyltransferase isoform 3; Uncharacterized protein [Source:UniProtKB/TrEMBL;Acc:B4FW69]	Putative S-adenosyl-L-methionine-dependent methyltransferase	Zm00001d035875;Zm00001d035876	Zm00001eb268490;Zm00001eb268500;Zm00001eb268510
GRMZM2G165098	-	-	-	-	-	-	E2F16-down	1.05816	0.951021	1.09284	0.369972	0.657542	1	0.810936	0.353738	-2.01009	6.73214e-05	-1.58879	0.000855445	2.79614	5.82458	4.40895	4.91069	0.696342	5.92597	0.924379	--	Kelch repeat type 1	Zm00001d019221	Zm00001eb303740
GRMZM2G165099	-	-	-	-	-	-	E2F16-down	0.0208328	1	-0.42509	1	0.0349356	1	-0.899188	0.189549	-0.777232	0.218744	-1.23275	0.00383734	15.4447	15.6613	15.8188	8.27883	9.04271	11.5335	6.54403	NPK1-related protein kinase-like protein [Source:UniProtKB/TrEMBL;Acc:Q8RY70]	Serine/threonine-protein kinase, active site	Zm00001d043741	Zm00001eb155720
GRMZM2G165176	-	-	-	-	-	-	E2F16-down	-0.0946062	1	-0.14216	1	-0.292154	1	0.466293	1	-1.56865	0.0114655	0.27565	0.967537	1.98201	1.84392	1.60068	2.7233	0.66362	1.76402	2.39087	Uncharacterized protein [Source:UniProtKB/TrEMBL;Acc:B4FD17]	Single hybrid motif	Zm00001d041839	Zm00001eb138800
GRMZM2G165177	-	-	-	-	-	-	E2F16-down	0.00699439	1	-0.0304145	1	0.153083	1	-0.307708	1	-0.598332	0.535426	-1.1879	0.000318202	18.4437	18.5387	20.5052	14.8974	12.1866	18.1047	8.09267	Uncharacterized protein [Source:UniProtKB/TrEMBL;Acc:K7V3K7]	Protein of unknown function DUF668	Zm00001d012402	Zm00001eb367860
GRMZM2G165521	-	-	-	-	-	-	E2F16-down	-0.143629	1	0.0716452	1	-0.156898	1	-0.249967	1	-0.849889	0.113558	-1.30403	0.000949321	11.5188	10.4347	10.3476	9.69245	6.45727	12.0691	4.6794	--	Pentatricopeptide repeat	Zm00001d016827;Zm00001d016828	Zm00001eb243850
GRMZM2G165629	-	-	-	-	-	-	E2F16-down	-0.371168	1	0.0412769	1	0.0172924	1	0.0773102	1	-0.559661	0.627533	-1.0655	0.0407698	4.18477	3.23919	4.23778	4.41649	2.8348	4.23876	1.99494	Mitochondrial uncoupling protein 2 [Source:UniProtKB/TrEMBL;Acc:B6TAZ9]	Mitochondrial substrate/solute carrier	Zm00001d004561	Zm00001eb089790
GRMZM2G165631	-	-	-	-	-	-	E2F16-down	0.0749579	1	0.603262	1	-0.208427	1	-0.887497	0.343898	-2.11448	0.000121166	-0.765265	0.282379	6.21999	6.54762	5.3703	3.35834	1.44343	9.45485	3.66775	--	Nonaspanin (TM9SF)	Zm00001d016797	Zm00001eb243530
GRMZM2G165815	-	-	-	-	-	-	E2F16-down	0.630365	1	0.461746	1	-0.101114	1	0.642682	0.6752	-0.973425	0.0334538	-0.856355	0.083786	7.89112	12.2179	7.35781	12.3128	4.01361	10.9291	4.3387	Uncharacterized protein [Source:UniProtKB/TrEMBL;Acc:B4FU92]	HIT-like domain	Zm00001d035500;Zm00001d035501	Zm00001eb265500;Zm00001eb265510
GRMZM2G165865	-	-	-	-	-	-	E2F16-down	-0.177836	1	-0.420255	1	-0.0314776	1	-0.205728	1	-0.614016	0.625303	-1.74331	0.0204011	1.03828	0.913307	1.02279	0.899757	0.666048	0.757459	0.292897	Uncharacterized protein [Source:UniProtKB/TrEMBL;Acc:K7V2B5]	HSP20-like chaperone	Zm00001d037633	Zm00001eb283090
GRMZM2G165931	-	-	-	-	-	-	E2F16-down	0.172077	1	0.0459487	1	0.0302702	1	0.483066	1	-1.50676	5.74699e-07	-1.62597	6.07903e-08	125.475	141.372	128.118	175.374	44.1925	129.477	40.6538	Uncharacterized protein [Source:UniProtKB/TrEMBL;Acc:K7UBT3]	Ribosomal protein S5 domain 2-type fold	Zm00001d053886	Zm00001eb208110
GRMZM2G165945	-	-	-	-	-	-	E2F16-down	0.197363	1	0.0798641	1	0.0837477	1	0.221292	1	-1.56964	7.95869e-05	-1.46805	0.000170401	18.7403	21.4968	19.8859	21.8655	6.36493	19.7788	6.79105	Putative uncharacterized protein [Source:UniProtKB/TrEMBL;Acc:B6TV13]	Ternary complex factor MIP1, leucine-zipper	Zm00001d015297	Zm00001eb232490
GRMZM2G165966	-	-	-	-	-	-	E2F16-down	0.0957494	1	-0.268569	1	0.0284142	1	-0.468981	1	-0.642679	0.376998	-0.820839	0.0399634	27.9297	29.844	28.4789	20.179	17.8974	23.1585	15.7799	Uncharacterized protein [Source:UniProtKB/TrEMBL;Acc:C0PD54]	Molybdopterin biosynthesis MoaE	Zm00001d053887	Zm00001eb208120
GRMZM2G165972	HSF	HSFTF13	-	-	-	-	E2F16-down	0.127674	1	-0.350548	1	-0.676522	1	1.04685	0.151165	-1.51314	0.0102757	-1.08959	0.0759178	2.43601	2.65406	1.52436	5.04535	0.848582	1.89295	1.15721	Uncharacterized protein [Source:UniProtKB/TrEMBL;Acc:B8A239]	Heat shock factor (HSF)-type, DNA-binding	Zm00001d027757	Zm00001eb004670
GRMZM2G166049	Orphans	-	-	-	-	-	E2F16-down	0.11115	1	-0.163397	1	0.29249	1	0.0431715	1	-0.469089	0.959639	-0.864395	0.0239676	29.7774	32.1591	36.4648	30.6855	21.5308	26.5318	16.3232	Uncharacterized protein [Source:UniProtKB/TrEMBL;Acc:B4FQ32]	TRAF-like	Zm00001d013094	Zm00001eb213160
GRMZM2G166094	-	-	-	-	-	-	E2F16-down	-0.288612	1	-0.297624	1	-0.293356	1	0.964828	0.535326	-6.09869	0.000419968	-4.35377	0.00108847	0.734517	0.593158	0.593999	1.44567	0	0.572115	0.0266649	Uncharacterized protein [Source:UniProtKB/TrEMBL;Acc:B4FM00]	--	Zm00001d013565	Zm00001eb217540
GRMZM2G166297	Orphans	-	-	-	-	-	E2F16-down	-0.113236	1	-0.422627	1	0.0365194	1	-0.420877	1	-1.0924	0.0161046	-1.00059	0.0313357	13.7751	12.7176	14.125	10.2846	6.43666	10.2624	6.85703	Uncharacterized protein [Source:UniProtKB/TrEMBL;Acc:K7VB80]	Protein phosphatase 2C, manganese/magnesium aspartate binding site	Zm00001d012401	Zm00001eb367840
GRMZM2G166337	MYB	MYB141	-	-	-	-	E2F16-down	-0.119402	1	0.367866	1	-0.349656	1	-0.700581	0.655491	-1.53186	0.0057212	-0.168731	1	3.90664	3.6094	3.06319	2.40012	1.32024	5.16982	3.48732	R2R3MYB-domain protein [Source:UniProtKB/TrEMBL;Acc:Q9SQA1]	SANT/Myb domain	Zm00001d006585	Zm00001eb106790
GRMZM2G166459	-	-	-	-	-	-	E2F16-down	0.361606	1	0.129057	1	0.200265	1	0.227031	1	-3.39855	0.000176044	-1.6925	0.0182881	6.18369	7.91869	7.07191	7.22286	0.586565	6.65929	1.93829	Putative MATE efflux family protein; Uncharacterized protein [Source:UniProtKB/TrEMBL;Acc:C0P798]	Multi antimicrobial extrusion protein	Zm00001d045948	Zm00001eb382100;Zm00001eb382110
GRMZM2G166572	-	-	-	-	-	-	E2F16-down	0.121355	1	-0.524843	1	-0.0611467	1	-0.565734	0.903944	-1.52695	0.0101537	-1.55759	0.00673681	3.47961	3.79054	3.34313	2.3476	1.19927	2.40678	1.1719	Uncharacterized protein [Source:UniProtKB/TrEMBL;Acc:B6SQ64]	--	Zm00001d035317	Zm00001eb264720
GRMZM2G166644	-	-	-	-	-	-	E2F16-down	-0.354423	1	-0.312222	1	-0.498914	1	-0.336354	1	-0.494781	0.941941	-1.05341	0.00015976	160.262	125.348	113.399	126.931	113.696	128.989	77.2172	Uncharacterized protein [Source:UniProtKB/TrEMBL;Acc:B4FX03]	--	Zm00001d013857	-
GRMZM2G166946	TCP	TCPTF30	-	-	-	-	E2F16-down	0.319103	1	0.253523	1	0.322666	1	0.814013	0.328337	-2.70604	3.44164e-07	-2.25132	2.37081e-06	6.0769	7.58185	7.59183	10.6842	0.909069	7.19446	1.29106	TCP family transcription factor containing protein [Source:UniProtKB/TrEMBL;Acc:B6TZ02]	Transcription factor, TCP	Zm00001d043368	Zm00001eb152350
GRMZM2G166987	-	-	-	-	-	-	E2F16-down	-0.00977225	1	-0.118903	1	-0.00295342	1	-0.299188	1	-0.383186	1	-1.15023	1.65556e-06	94.1622	93.5319	93.9784	76.5263	72.2171	86.7428	42.4105	Uncharacterized protein [Source:UniProtKB/TrEMBL;Acc:B4FB92]	Lipase, GDSL	Zm00001d044043	Zm00001eb158290
GRMZM2G167280	-	-	-	-	-	-	E2F16-down	-0.0890082	1	-0.00151029	1	-0.00942316	1	-0.716828	0.480938	-1.22023	0.00208539	-0.170699	1	11.3107	10.6311	11.2285	6.87612	4.85838	11.3025	10.045	Putative leucine-rich repeat transmembrane protein kinase family protein [Source:UniProtKB/TrEMBL;Acc:K7TUC5]	Serine-threonine/tyrosine-protein kinase catalytic domain	Zm00001d025726	Zm00001eb425300
GRMZM2G167549	-	BX3	-	-	-	-	E2F16-down	0.784029	1	1.01176	0.769771	0.489122	1	-0.994249	0.189832	-2.39031	1.55898e-05	-1.9109	0.000153976	4.6235	7.99917	6.49048	2.32008	0.880575	9.30598	1.2178	indolin-2-one monooxygenase [Source:UniProtKB/Swiss-Prot;Acc:Q43255]	Cytochrome P450, E-class, group I	Zm00001d048702	Zm00001eb165550
GRMZM2G167591	-	-	-	-	-	-	E2F16-down	0.325803	1	0.110122	1	0.519153	1	0.626252	0.790694	-1.27391	0.0394381	-1.94603	0.000954044	2.19732	2.76188	3.16075	3.40296	0.912812	2.33567	0.566825	Uncharacterized protein [Source:UniProtKB/TrEMBL;Acc:C0P5S8]	--	Zm00001d021642	Zm00001eb322840
GRMZM2G167637	-	-	-	-	-	-	E2F16-down	0.306184	1	-0.00385099	1	0.113094	1	0.0910659	1	-1.34434	0.000549234	-2.41344	3.62668e-08	35.8964	44.401	38.8009	38.2417	14.1064	35.8594	6.73389	Pectinesterase [Source:UniProtKB/TrEMBL;Acc:C4J3B1]	Pectinesterase, catalytic	Zm00001d042624;Zm00001d042625	Zm00001eb145790
GRMZM2G167694	-	-	-	-	-	-	E2F16-down	-0.203428	1	-0.389537	1	-0.215894	1	-0.51947	1	-1.31048	5.46288e-05	-1.425	6.95484e-06	40.353	35.0367	34.7393	28.1508	16.2968	30.6715	15.0379	Putative uncharacterized protein [Source:UniProtKB/TrEMBL;Acc:B6SVA4]	--	Zm00001d032272	Zm00001eb042080
GRMZM2G167766	-	-	-	-	-	-	E2F16-down	0.345441	1	0.273686	1	0.289438	1	-0.504415	1	-0.518466	0.728926	-1.39117	0.000665725	11.2571	14.3297	13.7469	7.93914	7.90677	13.5449	4.27014	Uncharacterized protein [Source:UniProtKB/TrEMBL;Acc:C0P8A3]	Uncharacterised protein family Ycf19	Zm00001d011797	Zm00001eb362370
GRMZM2G167892	-	-	-	-	-	-	E2F16-down	0.136953	1	0.0297921	1	0.174532	1	0.746672	0.319319	-1.5882	3.24341e-06	-1.78762	1.74689e-07	20.8932	22.975	23.5706	35.0785	6.98526	21.3728	6.08244	Seed maturation protein [Source:UniProtKB/TrEMBL;Acc:B6SS42]	Reticulon	Zm00001d018781	Zm00001eb299790
GRMZM2G167933	-	-	-	-	-	-	E2F16-down	-0.509937	1	-0.309097	1	-0.194119	1	-0.097239	1	-1.35082	0.000185365	-0.768193	0.147958	49.2004	34.5293	43.0011	45.9859	19.3255	39.7048	28.8734	--	Replication factor A, C-terminal	Zm00001d021849	Zm00001eb324890
GRMZM2G167957	-	-	-	-	-	-	E2F16-down	0.00409002	1	0.241474	1	0.0847785	1	0.269785	1	-1.23665	0.00479011	0.804218	0.145194	12.8547	12.9015	13.6337	15.4983	5.50994	15.0491	22.4525	Inositol-tetrakisphosphate 1-kinase 3 [Source:UniProtKB/TrEMBL;Acc:B6TBA5]	Inositol-tetrakisphosphate 1-kinase, plant	Zm00001d047994	Zm00001eb399350
GRMZM2G168143	-	-	-	-	-	-	E2F16-down	-0.225056	1	-0.268951	1	-0.0408317	1	-0.0252142	1	-1.67492	2.03332e-05	-0.880321	0.073668	16.9482	14.5063	16.4688	16.6643	5.33177	13.8889	9.20197	Uncharacterized protein [Source:UniProtKB/TrEMBL;Acc:K7VFQ0]	Riboflavin synthase-like beta-barrel	Zm00001d045574;Zm00001d045575	Zm00001eb379240;Zm00001eb379250
GRMZM2G168163	-	-	-	-	-	-	E2F16-down	-0.369071	1	-0.426049	1	0.0575818	1	0.78266	0.373406	-1.0262	0.0435983	-1.16623	0.0112394	5.87133	4.53151	6.11061	10.1174	2.89587	4.38227	2.63698	Uncharacterized protein [Source:UniProtKB/TrEMBL;Acc:B8A3Q1]	RNA recognition motif domain	Zm00001d005912	Zm00001eb100980
GRMZM2G168222	-	-	-	-	-	-	E2F16-down	0.234149	1	0.143308	1	0.281495	1	-0.266968	1	-1.92519	0.000116412	-2.17559	1.6667e-05	9.20356	10.8379	11.2021	7.6531	2.43167	10.0714	2.04074	--	--	Zm00001d032981	Zm00001eb048230
GRMZM2G168281	-	-	-	-	-	-	E2F16-down	0.228367	1	-0.269014	1	0.325192	1	-0.0861469	1	-1.16395	0.00434157	-1.01026	0.0185122	8.17558	9.58429	10.2374	7.70351	3.63783	6.72714	4.04723	Formyltetrahydrofolate deformylase [Source:UniProtKB/TrEMBL;Acc:K7WHT7]	Formyltetrahydrofolate deformylase	Zm00001d048550	Zm00001eb404490
GRMZM2G168474	-	CZOG1	-	-	-	-	E2F16-down	0.677695	1	-0.227831	1	0.159371	1	-0.035374	1	-2.07238	1.17817e-07	-1.93519	2.4564e-07	35.1968	56.2986	39.2739	34.3451	8.36866	29.8687	9.18141	Cis-zeatin O-glucosyltransferase 1 [Source:UniProtKB/Swiss-Prot;Acc:Q93XP7]	UDP-glucuronosyl/UDP-glucosyltransferase	-	Zm00001eb074330
GRMZM2G168506	-	-	-	-	-	-	E2F16-down	0.043584	1	0.0413869	1	0.152821	1	0.153517	1	-0.878601	0.0120928	-0.55072	0.662043	27.2818	28.1125	30.3261	30.344	14.7873	28.0202	18.6053	Prolyl 4-hydroxylase 7; Uncharacterized protein [Source:UniProtKB/TrEMBL;Acc:B4FGT5]	Prolyl 4-hydroxylase, alpha subunit	Zm00001d014183	Zm00001eb223100
GRMZM2G168590	-	-	-	-	-	-	E2F16-down	-0.242976	1	-0.276424	1	-0.389688	1	0.0596282	1	-1.9876	0.000244398	-1.53624	0.00309554	5.30252	4.49679	4.03705	5.53489	1.32423	4.28328	1.80802	Uncharacterized protein [Source:UniProtKB/TrEMBL;Acc:B6U3Z1]	Heat shock protein DnaJ, cysteine-rich domain	Zm00001d011093	Zm00001eb356110
GRMZM2G168681	-	FPS1	-	-	-	-	E2F16-down	0.116374	1	-0.44678	1	0.145594	1	0.39171	1	-1.03464	0.00311681	-1.15704	0.000339086	24.8325	26.9319	27.4916	32.597	12.1609	18.2532	11.1325	Farnesyl pyrophosphate synthase [Source:UniProtKB/Swiss-Prot;Acc:P49353]	Terpenoid synthase	Zm00001d009431	Zm00001eb342550
GRMZM2G168693	-	-	-	-	-	-	E2F16-down	0.0749894	1	-0.328926	1	-0.0271601	1	0.0298463	1	-1.29836	0.0269708	-0.911297	0.162407	3.34526	3.51763	3.26841	3.4067	1.37085	2.55271	1.77371	--	--	Zm00001d006002	Zm00001eb101710
GRMZM2G168744	-	-	-	-	-	-	E2F16-down	0.519548	1	1.03105	1	0.216567	1	-0.350928	1	-1.85229	0.00816713	0.620033	0.506621	1.99451	2.83874	2.3142	1.55709	0.534918	4.15894	3.04686	Uncharacterized protein [Source:UniProtKB/TrEMBL;Acc:B4FP35]	S1/P1 nuclease	Zm00001d032501	Zm00001eb043930
GRMZM2G168791	-	-	-	-	-	-	E2F16-down	-0.131662	1	-0.122532	1	-0.246984	1	-0.527086	1	-1.77087	6.62003e-08	-1.88151	1.04289e-08	32.0676	29.27	27.0086	22.248	9.39506	29.3809	8.72593	Uncharacterized protein [Source:UniProtKB/TrEMBL;Acc:B7ZZZ3]	Glycosyl transferase, family 3	Zm00001d015135	Zm00001eb231230
GRMZM2G169013	-	-	-	-	-	-	E2F16-down	-0.31384	1	-0.428548	1	-0.388129	1	-0.805623	0.364417	-1.63405	0.000187536	-1.37586	0.00152464	17.7919	14.3122	13.5777	10.1746	5.73684	13.1645	6.86519	Uncharacterized protein [Source:UniProtKB/TrEMBL;Acc:C0P6T6]	--	-	-
GRMZM2G169087	-	-	-	-	-	-	E2F16-down	0.116355	1	0.0426868	1	-0.0162985	1	0.107964	1	-0.894959	0.0249944	-0.402924	1	17.0244	18.4573	16.8311	18.3548	9.16268	17.4191	12.8904	Uncharacterized protein [Source:UniProtKB/TrEMBL;Acc:C4IZS6]	Amidase, conserved site	Zm00001d006886	Zm00001eb109510
GRMZM2G169116	-	-	-	-	-	-	E2F16-down	0.161582	1	0.136386	1	-0.00466248	1	-0.190693	1	-0.0844087	1	-0.953006	0.0437716	29.2327	32.6844	29.1424	25.6102	27.6179	32.0516	14.9958	Uncharacterized protein [Source:UniProtKB/TrEMBL;Acc:K7VKN2]	YTH domain	Zm00001d011602	Zm00001eb360390
GRMZM2G169207	-	-	-	-	-	-	E2F16-down	0.0596736	1	0.0460869	1	-0.081936	1	-0.0379211	1	-1.09675	0.00118963	-0.856846	0.0346367	19.2001	20.0192	18.1544	18.7079	9.01054	19.7751	10.5826	IMP dehydrogenase [Source:UniProtKB/TrEMBL;Acc:B6T3S5]	Cystathionine beta-synthase, core	Zm00001d050130	Zm00001eb177480
GRMZM2G169280	-	-	-	-	-	-	E2F16-down	0.5731	1	0.369162	1	0.125002	1	0.864889	0.438413	-1.70303	0.0139163	-0.776195	0.346673	1.44889	2.15924	1.57955	2.64557	0.441466	1.82032	0.836581	--	Pentatricopeptide repeat	Zm00001d027800	Zm00001eb005000
GRMZM2G169398	-	-	-	-	-	-	E2F16-down	0.261523	1	0.310041	1	-0.14256	1	0.922831	0.348041	-2.57565	0.000494731	-0.292994	0.942476	1.68237	2.01359	1.52294	3.1928	0.272901	2.06943	1.38001	Transposon protein Mutator sub-class [Source:UniProtKB/TrEMBL;Acc:K7VN54]	Alcohol acetyltransferase	Zm00001d012289	Zm00001eb366820
GRMZM2G169481	-	-	-	-	-	-	E2F16-down	0.188995	1	0.00935811	1	0.0268988	1	0.639223	0.773167	-1.41688	0.0235573	0.106221	1	1.89429	2.14705	1.91774	2.94374	0.681473	1.83746	2.02367	--	Mur ligase, C-terminal	Zm00001d041625	Zm00001eb137120;Zm00001eb137130
GRMZM2G169699	-	-	-	-	-	-	E2F16-down	-0.0366272	1	-0.242018	1	-0.163183	1	-0.554894	0.962354	-0.910185	0.0150806	-1.03072	0.00170646	72.0717	70.2519	64.3457	49.0498	38.3553	60.8373	35.2666	Uncharacterized protein [Source:UniProtKB/TrEMBL;Acc:B4FL80]	Domain of unknown function DUF1995	Zm00001d015004	Zm00001eb230040
GRMZM2G169890	-	SOD4	-	-	-	-	E2F16-down	-0.0968957	1	-0.0640334	1	-0.0527547	1	-0.425092	1	-1.0634	0.000546106	-1.26388	8.99467e-06	188.633	176.372	181.839	140.484	90.2518	180.422	78.5605	Superoxide dismutase [Cu-Zn] 4A [Source:UniProtKB/Swiss-Prot;Acc:P23345]	Superoxide dismutase, copper/zinc, binding site	Zm00001d029170	Zm00001eb016940
GRMZM2G169929	-	-	-	-	-	-	E2F16-down	0.00301468	1	-0.135694	1	-0.0346254	1	-0.034333	1	-0.503816	0.906563	-1.26672	2.13448e-06	46.5217	46.6192	45.4168	45.4265	32.8402	42.2909	19.3569	Putative uncharacterized protein [Source:UniProtKB/TrEMBL;Acc:B6TTY4]	--	Zm00001d039677	Zm00001eb122910
GRMZM2G169953	-	-	-	-	-	-	E2F16-down	-0.281816	1	-0.299084	1	-0.677096	1	-0.642943	0.755619	-1.76699	0.000951236	0.107227	1	2.98483	2.46228	1.86592	1.91089	0.869206	2.45458	3.20006	Uncharacterized protein [Source:UniProtKB/TrEMBL;Acc:K7VK64]	Protein of unknown function DUF4228	Zm00001d038450	Zm00001eb290340
GRMZM2G169990	-	-	-	-	-	-	E2F16-down	0.110341	1	0.188475	1	0.0893025	1	0.0429875	1	-1.29792	0.000353026	-0.440857	0.892528	32.4939	35.0816	34.5541	33.4776	13.151	36.8525	23.9846	Uncharacterized protein [Source:UniProtKB/TrEMBL;Acc:C0HIX9]	PGG domain	Zm00001d021169	Zm00001eb318560
GRMZM2G169994	-	-	-	-	-	-	E2F16-down	0.417242	1	0.514767	1	0.318543	1	0.0725242	1	-1.88015	1.69631e-05	-0.739216	0.247783	17.2097	22.9555	21.4379	18.0869	4.70981	24.4981	10.3114	--	Zinc finger, RING-type, conserved site	Zm00001d017378	Zm00001eb248510
GRMZM2G170047	-	-	-	-	-	-	E2F16-down	0.344953	1	-0.0178217	1	0.401982	1	0.242788	1	-2.52274	2.82344e-07	-2.15241	1.81236e-06	50.9099	64.6526	67.2554	60.2398	8.91345	50.1525	11.4518	--	Cytochrome P450, E-class, group I	Zm00001d039310	Zm00001eb119390
GRMZM2G170088	-	-	-	-	-	-	E2F16-down	-0.284261	1	-1.12606	0.505912	-0.269001	1	0.159793	1	-1.15654	0.0252505	-0.593971	0.514945	5.35661	4.39574	4.42707	5.9771	2.41219	2.37087	3.53411	Putative RING zinc finger domain superfamily protein [Source:UniProtKB/TrEMBL;Acc:K7U6I2]	Zinc finger, RING-type	Zm00001d053448	Zm00001eb204560
GRMZM2G170191	-	-	-	-	-	-	E2F16-down	0.431495	1	0.780451	1	0.50267	1	-0.0874011	1	-1.28005	0.0422991	-0.851682	0.23233	2.03166	2.74733	2.88624	1.91246	0.852082	3.4855	1.1463	Uncharacterized protein [Source:UniProtKB/TrEMBL;Acc:K7W2L5]	--	-	-
GRMZM2G170253	-	-	-	-	-	-	E2F16-down	0.0799748	1	0.121931	1	0.0458779	1	0.276656	1	-1.03488	0.023257	-1.38696	0.000456393	10.4953	11.1087	10.8268	12.7249	5.13763	11.4718	4.00951	Putative uncharacterized protein [Source:UniProtKB/TrEMBL;Acc:B6TGF3]	--	Zm00001d006149	Zm00001eb102940
GRMZM2G170281	-	-	-	-	-	-	E2F16-down	0.378386	1	0.205341	1	-0.000245101	1	0.295139	1	-1.10103	0.00487536	-0.69424	0.272692	33.7025	43.8057	33.672	41.3444	15.6853	38.7551	20.8427	Transmembrane 9 family protein member 4; Uncharacterized protein [Source:UniProtKB/TrEMBL;Acc:B7ZYP1]	Nonaspanin (TM9SF)	Zm00001d036715	Zm00001eb275000
GRMZM2G170299	Orphans	-	-	-	-	-	E2F16-down	0.411056	1	0.228946	1	0.0819536	1	0.626829	0.743753	-1.48881	0.000266982	-1.45083	0.000296848	13.5269	17.9846	14.2955	20.8838	4.76497	15.7507	4.92829	Catalytic/ protein phosphatase type 2C [Source:UniProtKB/TrEMBL;Acc:B6U7X6]	Protein phosphatase 2C (PP2C)-like	Zm00001d031329	Zm00001eb034100
GRMZM2G170307	-	-	-	-	-	-	E2F16-down	0.27974	1	0.217214	1	0.279748	1	0.966382	0.089946	-1.04884	0.0284823	-0.391831	0.91161	8.59444	10.4431	10.443	16.8101	4.17545	9.89009	6.53327	--	DnaJ domain, conserved site	Zm00001d040215	Zm00001eb127110
GRMZM2G170532	-	-	-	-	-	-	E2F16-down	-0.194067	1	-0.00497261	1	-0.2195	1	-0.340958	1	-0.904867	0.0533788	-1.35	0.000216873	18.1245	15.831	15.5566	14.3062	9.70574	18.007	7.0879	Immature colon carcinoma transcript 1 protein [Source:UniProtKB/TrEMBL;Acc:B6T5I9]	Peptide chain release factor class I/class II	Zm00001d028424	Zm00001eb010680
GRMZM2G170567	-	-	-	-	-	-	E2F16-down	0.588914	1	0.207041	1	-0.0168224	1	0.108146	1	-1.99614	0.0015683	-0.398458	0.813906	3.63219	5.49556	3.59627	3.92414	0.913297	4.21604	2.80455	--	Cytoplasmic FMR1-interacting	Zm00001d027633	Zm00001eb003550;Zm00001eb003560;Zm00001eb003570
GRMZM2G170577	-	-	-	-	-	-	E2F16-down	0.0185643	1	0.0165514	1	0.0636532	1	-0.793689	0.356867	-1.58502	0.000132211	-1.47174	0.000304508	17.4218	17.6713	18.2371	10.057	5.84599	17.6399	6.28633	--	Chloride channel, voltage gated	Zm00001d015700;Zm00001d015702	Zm00001eb235240
GRMZM2G170798	-	-	-	-	-	-	E2F16-down	0.242501	1	0.154939	1	0.00729107	1	0.135565	1	-1.18304	4.88937e-06	-0.598898	0.469138	84.5149	99.9912	84.9464	92.8462	37.2084	94.0835	55.8135	Uncharacterized protein [Source:UniProtKB/TrEMBL;Acc:K7V1T5]	--	Zm00001d010887	Zm00001eb354380
GRMZM2G170812	-	-	-	-	-	-	E2F16-down	0.0955351	1	-0.162467	1	-0.0695962	1	0.319856	1	-2.16631	3.55268e-05	-0.519358	0.645135	8.49331	9.06258	8.06507	10.5958	1.88424	7.54697	5.90468	Uncharacterized protein [Source:UniProtKB/TrEMBL;Acc:C0HH81]	--	Zm00001d047463	Zm00001eb394530
GRMZM2G170870	-	-	-	-	-	-	E2F16-down	0.260347	1	0.243775	1	0.230524	1	0.328762	1	-0.923631	0.0161046	-0.585771	0.527239	18.4727	22.1185	21.6497	23.1934	9.71552	21.8069	12.294	50S ribosomal protein L6; Uncharacterized protein [Source:UniProtKB/TrEMBL;Acc:B6T4J1]	Ribosomal protein L6, conserved site	Zm00001d047462	Zm00001eb394520
GRMZM2G170927	-	-	-	-	-	-	E2F16-down	0.835431	1	0.232204	1	0.305828	1	0.775459	0.516243	-2.95166	1.61628e-05	-2.02917	0.000462889	12.7638	22.7696	15.7762	21.8577	1.65584	14.8223	3.11704	Uncharacterized protein [Source:UniProtKB/TrEMBL;Acc:B8A390]	Pyrophosphate-energised proton pump	Zm00001d046591	Zm00001eb387010
GRMZM2G171022	-	-	-	-	-	-	E2F16-down	-0.0558253	1	-0.175983	1	-0.131654	1	-0.228474	1	-0.414128	1	-0.91296	0.0330225	22.0348	21.1916	20.1288	18.8157	16.5674	19.4447	11.6882	Uncharacterized protein [Source:UniProtKB/TrEMBL;Acc:C0HIB8]	F-box domain, cyclin-like	Zm00001d029540	Zm00001eb020180
GRMZM2G171045	-	-	-	-	-	-	E2F16-down	-0.272828	1	0.0586477	1	-0.0831446	1	0.00674983	1	-1.01575	0.0483718	-0.679099	0.354992	8.81594	7.3038	8.34247	8.86112	4.40322	9.17322	5.52154	Uncharacterized protein [Source:UniProtKB/TrEMBL;Acc:K7TU86]	NB-ARC	Zm00001d048661;Zm00001d048662;Zm00001d048663	Zm00001eb165170;Zm00001eb165180
GRMZM2G171068	-	-	-	-	-	-	E2F16-down	-0.140457	1	-0.179837	1	-0.11577	1	-0.0520417	1	-0.364069	1	-0.87234	0.0167144	68.8677	62.4791	63.5705	66.4353	53.5917	60.724	37.6291	--	Zinc finger, CW-type	Zm00001d007121	Zm00001eb111100
GRMZM2G171111	-	-	-	-	-	-	E2F16-down	0.322557	1	0.269554	1	0.106933	1	0.487571	1	-1.25496	0.000904245	-1.1742	0.00190819	17.8562	22.3294	19.2043	25.0283	7.43308	21.512	7.92455	Uncharacterized protein [Source:UniProtKB/TrEMBL;Acc:B4FDZ6]	Nucleoside phosphorylase domain	Zm00001d031621	Zm00001eb036610
GRMZM2G171118	-	-	-	-	-	-	E2F16-down	0.536923	1	-0.507555	1	0.277671	1	0.232979	1	-2.74317	7.24169e-09	-1.71659	6.67989e-06	50.9221	73.9076	61.7348	59.8651	7.65595	35.6499	15.4467	Cytochrome P450 CYP71W7 [Source:UniProtKB/TrEMBL;Acc:B6SZ78]	Cytochrome P450, E-class, group I	Zm00001d033152	Zm00001eb049790
GRMZM2G171163	-	JMJ2	-	-	-	-	E2F16-down	-0.251882	1	-0.309744	1	-0.280097	1	-0.704454	0.538406	-0.929582	0.0620443	-0.947305	0.0443472	19.0746	16.0312	15.7218	11.7071	10.1072	15.3898	9.88978	Uncharacterized protein [Source:UniProtKB/TrEMBL;Acc:K7U165]	Transcription factor jumonji, JmjN	Zm00001d051959;Zm00001d051960;Zm00001d051961;Zm00001d051962;Zm00001d051963;Zm00001d051964	Zm00001eb191790;Zm00001eb191810
GRMZM2G171170	-	-	-	-	-	-	E2F16-down	0.416239	1	0.069223	1	0.0915614	1	0.996178	0.531957	-2.34003	0.0355357	-2.94513	0.00928975	0.847545	1.14142	0.909294	1.71927	0.143713	0.92229	0.0978072	Uncharacterized protein [Source:UniProtKB/TrEMBL;Acc:B4FTF6]	Ribonuclease H-like domain	Zm00001d011507	Zm00001eb359560
GRMZM2G171373	-	HEX6	-	-	-	-	E2F16-down	0.00955867	1	-0.0643402	1	-0.212961	1	-0.20848	1	-2.04864	6.91608e-09	-1.77803	7.93323e-08	21.7757	21.9075	18.7711	18.8396	5.25177	20.7708	6.31657	Uncharacterized protein [Source:UniProtKB/TrEMBL;Acc:B7ZYX4]	Hexokinase, N-terminal	Zm00001d043607	Zm00001eb154520
GRMZM2G171376	-	-	-	-	-	-	E2F16-down	0.15595	1	0.227904	1	0.145223	1	-0.674474	0.615798	-1.26407	0.00248557	-0.0119448	1	15.3893	17.1483	17.0429	9.64447	6.46067	18.1095	15.254	Putative selenium binding protein [Source:UniProtKB/TrEMBL;Acc:Q5NKQ4]	Selenium-binding protein	Zm00001d045464	Zm00001eb378160
GRMZM2G171390	-	-	-	-	-	-	E2F16-down	0.370208	1	0.202982	1	0.221165	1	0.19825	1	-0.356577	1	-0.90428	0.040264	32.4438	41.9549	37.8246	37.2403	25.3388	37.1651	17.3417	Uncharacterized protein [Source:UniProtKB/TrEMBL;Acc:B4FZN7]	Rieske [2Fe-2S] iron-sulphur domain	Zm00001d042026	Zm00001eb140370
GRMZM2G171507	-	-	-	-	-	-	E2F16-down	-0.106435	1	-0.205403	1	-0.179841	1	-0.0966996	1	-0.559726	0.680316	-0.945044	0.00329677	61.2345	56.8759	54.0591	57.2642	41.5561	53.0164	31.767	Putative CBL-interacting protein kinase family protein; Uncharacterized protein [Source:UniProtKB/TrEMBL;Acc:B4FFI0]	Serine/threonine-protein kinase, active site	-	Zm00001eb386410
GRMZM2G171556	-	-	-	-	-	-	E2F16-down	0.109988	1	0.0300074	1	0.050406	1	-0.00666041	1	-0.466435	0.928193	-0.938501	0.0147302	16.5694	17.8958	17.1663	16.4984	11.9949	16.9333	8.60008	Uncharacterized protein [Source:UniProtKB/TrEMBL;Acc:B4FIW6]	Tryptophan synthase beta subunit-like PLP-dependent enzymes superfamily	Zm00001d002711	-
GRMZM2G171600	CAMTA	CAMTA3	-	-	-	-	E2F16-down	-0.335055	1	-0.294724	1	-0.252805	1	0.144801	1	-1.41312	1.80443e-05	-1.41782	1.25376e-05	208.919	165.609	175.331	230.966	78.44	170.401	78.2257	Uncharacterized protein [Source:UniProtKB/TrEMBL;Acc:C0PNC7]	IQ motif, EF-hand binding site	Zm00001d042313	Zm00001eb143060
GRMZM2G171650	MADS-M type	MADS69	-	-	-	-	E2F16-down	-0.613273	1	0.187425	1	-0.137671	1	0.41289	1	-1.63357	0.0228402	0.725773	0.377332	1.27815	0.840392	1.16769	1.71534	0.401431	1.47436	2.15405	Uncharacterized protein [Source:UniProtKB/TrEMBL;Acc:B4FML1]	Transcription factor, MADS-box	Zm00001d042315	Zm00001eb143080
GRMZM2G171662	-	-	-	-	-	-	E2F16-down	0.0320311	1	-0.107588	1	0.257173	1	0.173347	1	-1.59429	0.00504767	-0.444574	0.753024	2.51485	2.57503	3.00906	2.83591	0.840713	2.27727	1.84861	Uncharacterized protein [Source:UniProtKB/TrEMBL;Acc:B4G1N1]	dTDP-4-dehydrorhamnose reductase	Zm00001d018517	Zm00001eb259270
GRMZM2G171713	-	-	-	-	-	-	E2F16-down	0.00770248	1	-0.117037	1	-0.00871224	1	-0.336672	1	-1.31785	0.000116408	-0.376094	1	12.4468	12.5221	12.3735	9.8541	5.00178	11.4761	9.58698	--	F-box domain, cyclin-like	Zm00001d030683	Zm00001eb028860
GRMZM2G172032	-	-	-	-	-	-	E2F16-down	0.217689	1	0.0498357	1	0.248441	1	0.199008	1	-0.453633	0.968869	-1.2407	0.000120286	17.7676	20.6441	21.1011	20.3897	12.9475	18.3696	7.51974	Uncharacterized protein [Source:UniProtKB/TrEMBL;Acc:K7V2Q9]	4-diphosphocytidyl-2C-methyl-D-erythritol synthase, conserved site	Zm00001d012197	Zm00001eb365960
GRMZM2G172152	-	-	-	-	-	-	E2F16-down	-0.131898	1	-0.0487426	1	-0.00726588	1	6.27532e-05	1	-1.16667	0.000294803	-0.913314	0.0138818	27.8733	25.4332	27.7305	27.8736	12.4755	26.9068	14.8234	Uncharacterized protein [Source:UniProtKB/TrEMBL;Acc:C0PIW5]	DNA photolyase, N-terminal	Zm00001d045944	Zm00001eb382070
GRMZM2G172183	-	-	-	-	-	-	E2F16-down	0.0312385	1	0.202615	1	0.134444	1	0.56794	0.923092	-0.184041	1	-0.84856	0.0252794	26.1397	26.7254	28.6999	38.766	23.0796	30.0648	14.5441	Uncharacterized protein [Source:UniProtKB/TrEMBL;Acc:C0PJJ7]	P-type ATPase, cytoplasmic domain N	Zm00001d027265	Zm00001eb000210
GRMZM2G172322	-	GSR1	-	-	-	-	E2F16-down	0.268845	1	0.208355	1	0.00567256	1	0.671517	0.535328	-0.865571	0.0464285	-0.567414	0.582132	18.5238	22.3284	18.6051	29.5346	10.152	21.3395	12.5353	Uncharacterized protein [Source:UniProtKB/TrEMBL;Acc:B4FVZ4]	Pyridine nucleotide-disulphide oxidoreductase, NAD-binding domain	Zm00001d027769	Zm00001eb004790
GRMZM2G172368	-	-	-	-	-	-	E2F16-down	-0.35265	1	-0.682429	1	-0.223422	1	1.39075	0.121187	-0.802483	0.526493	-2.4842	0.0129981	0.481676	0.377155	0.412682	1.28168	0.270059	0.306925	0.0819456	Uncharacterized protein [Source:UniProtKB/TrEMBL;Acc:K7UYG0]	Wall-associated receptor kinase galacturonan-binding domain	Zm00001d008586	Zm00001eb335530;Zm00001eb335540;Zm00001eb335550
GRMZM2G172369	-	-	-	-	-	-	E2F16-down	0.213904	1	0.29022	1	0.08184	1	-0.552053	0.953725	-0.967155	0.0190214	-0.115566	1	96.9364	112.42	102.57	66.1051	49.5401	118.494	89.5205	Uncharacterized protein [Source:UniProtKB/TrEMBL;Acc:B8A1C7]	Glycosyl hydrolase family 38, C-terminal	Zm00001d007383	Zm00001eb113240
GRMZM2G172410	-	-	-	-	-	-	E2F16-down	-0.323395	1	0.450765	1	-0.297392	1	0.508907	1	-1.0496	0.0052594	0.375455	1	13.6925	10.9314	11.1261	19.4779	6.62612	18.623	17.7917	--	CASTOR/POLLUX/SYM8 ion channels	Zm00001d027768	Zm00001eb004780
GRMZM2G172529	-	-	-	-	-	-	E2F16-down	0.245635	1	-0.17562	1	-0.058262	1	-0.400011	1	-0.80128	0.177387	-0.964761	0.0412411	9.23011	10.942	8.86181	6.9984	5.32463	8.17318	4.72319	Uncharacterized protein [Source:UniProtKB/TrEMBL;Acc:B4FBR4]	Xylan biosynthesis protein IRX15/IRX15L	Zm00001d001763	Zm00001eb065560
GRMZM2G172584	-	-	-	-	-	-	E2F16-down	0.26824	1	-0.229466	1	-0.242391	1	-0.551907	0.921203	-1.36737	0.0181271	-0.648918	0.447938	3.85481	4.63442	3.24733	2.62187	1.46558	3.28548	2.44498	Uncharacterized protein [Source:UniProtKB/TrEMBL;Acc:B4FE13]	WIYLD domain	Zm00001d033190	Zm00001eb050110
GRMZM2G172642	-	-	-	-	-	-	E2F16-down	0.145831	1	-0.0261011	1	0.268057	1	0.35303	1	-1.63361	8.72819e-06	-2.0542	6.49425e-08	20.8892	23.1405	25.1535	26.6936	6.75205	20.4269	5.01428	Monocopper oxidase [Source:UniProtKB/TrEMBL;Acc:K7THX3]	Multicopper oxidase, type 3	Zm00001d024594;Zm00001d024595	Zm00001eb416150
GRMZM2G172652	-	-	-	-	-	-	E2F16-down	0.0275335	1	-0.233777	1	0.164667	1	0.437706	1	-0.0770704	1	-0.879189	0.0421111	20.7495	21.1374	23.2509	28.1064	19.7062	17.6218	11.2309	Uncharacterized protein [Source:UniProtKB/TrEMBL;Acc:K7VFK6]	--	Zm00001d047901	Zm00001eb398460
GRMZM2G172826	-	-	-	-	-	-	E2F16-down	0.387853	1	0.273371	1	0.300272	1	0.126662	1	-3.05738	9.04865e-06	-2.06949	0.000441565	347.842	455.147	428.314	379.775	41.793	420.211	82.9112	--	Cytochrome P450, E-class, group I	Zm00001d006199	Zm00001eb103380
GRMZM2G173035	-	-	-	-	-	-	E2F16-down	0.309116	1	-0.0302146	1	0.308542	1	0.377001	1	-1.24897	0.00257133	-0.827357	0.118731	7.0516	8.75418	8.73196	9.16165	2.9765	6.87962	3.97493	Uncharacterized protein [Source:UniProtKB/TrEMBL;Acc:B4F7V0]	Protein-tyrosine/Dual specificity phosphatase	Zm00001d004992	Zm00001eb093380
GRMZM2G173085	-	-	-	-	-	-	E2F16-down	0.0733765	1	-0.208637	1	-0.0846184	1	0.0103499	1	-0.672728	0.225185	-1.07491	4.14479e-05	67.8739	71.4149	64.0152	68.3709	42.5954	58.689	32.2307	Uncharacterized protein [Source:UniProtKB/TrEMBL;Acc:C0PLN2]	--	Zm00001d049171	Zm00001eb169450
GRMZM2G173198	CPP	CPP3	-	-	-	-	E2F16-down	-0.112062	1	0.371008	1	-0.0614142	1	-0.0582479	1	-0.538885	0.69328	-1.17633	0.00314209	7.23619	6.69735	6.93598	6.95622	4.99374	9.35669	3.21786	Uncharacterized protein [Source:UniProtKB/TrEMBL;Acc:K7VWV0]	CRC domain	Zm00001d010713	Zm00001eb352860
GRMZM2G173315	-	-	-	-	-	-	E2F16-down	0.220421	1	-0.0571891	1	-0.111343	1	0.577462	0.8798	-1.01371	0.00482094	-0.505684	0.775499	16.1306	18.7932	14.9267	24.0651	8.01589	15.5131	11.3214	Uncharacterized protein [Source:UniProtKB/TrEMBL;Acc:C0PG53]	UDP-glucuronosyl/UDP-glucosyltransferase	Zm00001d032866	Zm00001eb047200;Zm00001eb047210
GRMZM2G173387	-	-	-	-	-	-	E2F16-down	0.0916092	1	0.40472	1	0.245579	1	0.0656044	1	-2.49153	5.20583e-05	-2.53008	3.08777e-05	6.00636	6.40912	7.12172	6.29606	1.05677	7.82694	1.05212	Uncharacterized protein [Source:UniProtKB/TrEMBL;Acc:B7ZYN4]	K+ potassium transporter	Zm00001d029072	Zm00001eb016160
GRMZM2G173501	-	-	-	-	-	-	E2F16-down	-0.431272	1	-0.135375	1	-0.35591	1	-0.484332	1	-1.45804	0.00603453	-1.6649	0.00115022	3.24826	2.3977	2.54131	2.31935	1.18027	2.94463	1.00943	--	--	-	-
GRMZM2G173536	-	-	-	-	-	-	E2F16-down	0.287606	1	0.139719	1	0.147895	1	0.85988	0.212381	-2.33325	8.73833e-07	-1.02797	0.0241242	40.3536	49.2369	44.6888	73.2446	7.95427	44.3399	19.7934	Uncharacterized protein [Source:UniProtKB/TrEMBL;Acc:C0P676]	Cystathionine beta-synthase, core	Zm00001d004006	Zm00001eb085680
GRMZM2G173563	-	-	-	-	-	-	E2F16-down	0.190969	1	0.116984	1	-0.0232218	1	0.68619	0.4668	-1.17811	0.000377747	-1.23053	0.000123951	17.1359	19.5748	16.8584	27.5746	7.56139	18.5826	7.30289	Cp protein; Uncharacterized protein [Source:UniProtKB/TrEMBL;Acc:B6T420]	Protein of unknown function DUF538	Zm00001d038012	Zm00001eb286400
GRMZM2G173579	-	-	-	-	-	-	E2F16-down	-0.123125	1	-0.276483	1	-0.125374	1	-0.712031	0.335576	-0.583705	0.585158	-0.908861	0.00777283	67.5275	62.0158	61.9047	41.2207	45.0158	55.7645	35.9837	Uncharacterized protein [Source:UniProtKB/TrEMBL;Acc:B4FC05]	PAK-box/P21-Rho-binding	Zm00001d045386	Zm00001eb377330
GRMZM2G173597	-	-	-	-	-	-	E2F16-down	-0.0545889	1	-0.129095	1	0.0316251	1	0.192313	1	-0.326873	1	-1.19149	7.01474e-05	262.6	252.864	268.439	300.062	209.422	240.09	114.956	AAP7; Uncharacterized protein [Source:UniProtKB/TrEMBL;Acc:C0PD92]	Amino acid transporter, transmembrane	Zm00001d025665	Zm00001eb424670
GRMZM2G173647	-	-	-	-	-	-	E2F16-down	0.203012	1	-0.000977746	1	0.0321145	1	0.237502	1	-1.93631	0.000198351	-1.63046	0.00110093	9.69392	11.1558	9.9013	11.4224	2.50952	9.56685	3.14049	Disease resistance gene analog PIC21 [Source:UniProtKB/TrEMBL;Acc:Q9ZTI4]	NB-ARC	Zm00001d043233	Zm00001eb151150
GRMZM2G173756	-	-	-	-	-	-	E2F16-down	-0.0624271	1	-0.14788	1	-0.0243523	1	-0.0568548	1	-0.619037	0.446727	-0.90999	0.00608696	37.1194	35.5575	36.5034	35.6875	24.1927	33.4071	19.76	Uncharacterized protein [Source:UniProtKB/TrEMBL;Acc:B4FCQ9]	Ubiquitin-conjugating enzyme/RWD-like	Zm00001d019981	Zm00001eb309020
GRMZM2G173978	-	-	-	-	-	-	E2F16-down	0.037603	1	0.327129	1	0.143265	1	-0.104145	1	-1.8333	8.9361e-09	-1.30867	1.28716e-05	28.0483	28.7926	30.9836	26.1009	7.85849	35.1668	11.3485	Uncharacterized protein [Source:UniProtKB/TrEMBL;Acc:C4IZ89]	Thioredoxin-like fold	Zm00001d013985	Zm00001eb221340;Zm00001eb221350
GRMZM2G174107	-	-	-	-	-	-	E2F16-down	-0.300816	1	-0.588955	1	-0.146225	1	0.371617	1	-2.25071	0.00301141	-1.81897	0.0108677	15.2703	12.3665	13.7593	19.7525	3.13398	10.0032	4.3183	Uncharacterized protein [Source:UniProtKB/TrEMBL;Acc:C0P317]	Tpt phosphate/phosphoenolpyruvate translocator	Zm00001d032383	Zm00001eb042970
GRMZM2G174114	-	-	-	-	-	-	E2F16-down	-0.533185	1	-0.305284	1	-0.236849	1	-0.0851862	1	-1.344	9.98055e-06	-0.806425	0.0572502	92.7877	64.1019	78.7362	87.4614	36.5938	75.0975	53.0407	--	Nucleic acid-binding, OB-fold	Zm00001d022468	Zm00001eb330390;Zm00001eb330420
GRMZM2G174145	-	-	-	-	-	-	E2F16-down	0.0831239	1	-0.129013	1	0.131718	1	-0.364991	1	-0.952926	0.0091675	-1.35382	9.5469e-06	73.7468	78.123	80.7928	57.269	38.101	67.3606	28.8136	Uncharacterized protein [Source:UniProtKB/TrEMBL;Acc:B8A3N3]	Pyridoxal phosphate-dependent transferase	Zm00001d013992	Zm00001eb221410;Zm00001eb221420
GRMZM2G174249	-	-	-	-	-	-	E2F16-down	-0.11874	1	-0.369753	1	0.16653	1	0.457304	1	0.117688	1	-1.14606	5.00969e-05	30.7264	28.3145	34.4995	42.2032	33.34	23.7508	13.9112	Uncharacterized protein [Source:UniProtKB/TrEMBL;Acc:C4J4S1]	Glycosyl hydrolase, five-bladed beta-propellor domain	Zm00001d041991	Zm00001eb140050
GRMZM2G174370	-	-	-	-	-	-	E2F16-down	0.0692401	1	0.185354	1	-0.058866	1	0.256227	1	-1.23174	0.000166392	-1.41287	7.41008e-06	17.4755	18.3194	16.7744	20.8654	7.4557	19.8429	6.55804	Uncharacterized protein [Source:UniProtKB/TrEMBL;Acc:B4FD11]	Tetratricopeptide TPR2	Zm00001d010519	Zm00001eb351230;Zm00001eb351240
GRMZM2G174481	-	-	-	-	-	-	E2F16-down	-0.0157966	1	-0.0469785	1	0.0292605	1	-0.21156	1	-0.856203	0.0227429	-1.36191	1.39885e-06	101.842	100.741	103.932	87.9567	56.274	98.553	39.6358	Putative oxidoreductase, aldo/keto reductase family protein; Uncharacterized protein [Source:UniProtKB/TrEMBL;Acc:B4FMP6]	NADP-dependent oxidoreductase domain	Zm00001d053932	Zm00001eb208540
GRMZM2G174558	-	-	-	-	-	-	E2F16-down	-0.220549	1	-0.230084	1	-0.386858	1	-0.45347	1	-1.56185	0.00641835	-0.596719	0.530831	13.8452	11.8886	10.5687	10.1075	4.61662	11.8639	9.19204	DNA-binding WRKY [Source:UniProtKB/TrEMBL;Acc:K7UV80]	VQ	Zm00001d038810	Zm00001eb293830
GRMZM2G174615	-	-	-	-	-	-	E2F16-down	-0.190629	1	-0.18539	1	-0.347348	1	-0.0559487	1	-2.63327	0.000701448	-1.0279	0.16849	24.598	21.5718	19.3064	23.6677	3.88585	21.7897	12.0861	Putative uncharacterized protein [Source:UniProtKB/TrEMBL;Acc:B6UBI3]	PGG domain	Zm00001d028465	Zm00001eb011140
GRMZM2G174732	-	-	-	-	-	-	E2F16-down	0.136727	1	0.081254	1	0.0289703	1	-0.304485	1	-0.419058	1	-0.858129	0.00814439	68.9874	75.8414	70.3773	55.8565	51.6476	73.0408	38.0418	Putative AMP-dependent synthetase and ligase superfamily protein; Uncharacterized protein [Source:UniProtKB/TrEMBL;Acc:C0P7Y7]	Domain of unknown function DUF4009	Zm00001d050224	Zm00001eb178360
GRMZM2G174807	-	-	-	-	-	-	E2F16-down	0.304296	1	0.0256081	1	0.338256	1	0.409218	1	-1.54107	1.27478e-06	-1.1045	0.000840247	121.129	149.571	153.129	160.865	41.6687	123.203	56.3408	Aquaporin PIP1-1 [Source:UniProtKB/Swiss-Prot;Acc:Q41870]	Major intrinsic protein, conserved site	Zm00001d002690	Zm00001eb074210;Zm00001eb074220
GRMZM2G174860	-	-	-	-	-	-	E2F16-down	-0.0538226	1	-0.258581	1	0.0311567	1	-0.452454	1	-1.32235	0.000181511	-1.12232	0.00210151	39.8475	38.4022	40.6918	29.1182	15.9218	33.4229	18.3165	Uncharacterized protein [Source:UniProtKB/TrEMBL;Acc:K7US33]	Lipase, class 3	Zm00001d049594	Zm00001eb172940
GRMZM2G174896	-	-	-	-	-	-	E2F16-down	0.0836119	1	-0.227057	1	0.177884	1	-1.05722	0.151627	-1.40561	0.00885055	-1.59692	0.00219919	26.5571	28.131	30.022	12.7556	9.99588	22.4061	8.74437	CBL-interacting protein kinase; CIPK-like protein 1 [Source:UniProtKB/TrEMBL;Acc:B5AU21]	Serine/threonine-protein kinase, active site	Zm00001d028949	Zm00001eb015210
GRMZM2G174917	AP2-EREBP	EREB47	-	-	-	-	E2F16-down	0.317153	1	0.104567	1	0.183091	1	-0.476852	1	-0.942558	0.0279819	-0.832157	0.0782101	27.2228	33.8971	30.8755	19.5492	14.1906	29.3208	15.2248	Dehydration responsive element binding protein [Source:UniProtKB/TrEMBL;Acc:B6TPJ1]	DNA-binding, integrase-type	Zm00001d002079	Zm00001eb068530
GRMZM2G174926	-	-	-	-	-	-	E2F16-down	-0.0906615	1	-0.0966442	1	-0.229854	1	-0.216109	1	-0.986262	0.000165202	-0.51008	0.879254	81.4458	76.4795	69.4524	70.1168	41.1545	76.1176	57.2034	Uncharacterized protein [Source:UniProtKB/TrEMBL;Acc:C0PE77]	Zinc finger, RING-type	Zm00001d002080	Zm00001eb068540
GRMZM2G174975	-	-	-	-	-	-	E2F16-down	0.605979	1	-0.181095	1	0.098885	1	-0.134564	1	-0.171038	1	-2.28996	2.68027e-08	15.1581	23.0934	16.2442	13.8185	13.4527	13.426	3.11653	Uncharacterized protein [Source:UniProtKB/TrEMBL;Acc:B4FL93]	Lipase, GDSL	Zm00001d040733	Zm00001eb131150
GRMZM2G175071	-	-	-	-	-	-	E2F16-down	0.0131643	1	-0.0561704	1	-0.0325032	1	-0.690942	0.292711	-0.784916	0.0250224	-0.604318	0.43829	168.688	170.241	164.936	104.494	97.944	162.257	110.944	Hydroxymethylglutaryl-CoA lyase; Uncharacterized protein [Source:UniProtKB/TrEMBL;Acc:B4FFY3]	Pyruvate carboxyltransferase	Zm00001d008271	Zm00001eb333030
GRMZM2G175171	-	-	-	-	-	-	E2F16-down	0.452452	1	0.400445	1	0.242234	1	-0.135964	1	-0.774171	0.0907829	-1.28953	1.18365e-05	17.3441	23.7516	20.5242	15.7904	10.1641	22.8339	7.08698	2-hydroxyphytanoyl-CoA lyase; Uncharacterized protein [Source:UniProtKB/TrEMBL;Acc:B4FAJ4]	TPP-binding enzyme, conserved site	Zm00001d008739	Zm00001eb336870
GRMZM2G175265	MYB-related	MYBR48	-	-	-	-	E2F16-down	0.0449069	1	0.309842	1	-0.0320691	1	-0.069512	1	-1.20038	0.000166632	-0.846363	0.0360678	22.0613	22.7606	21.5774	21.0306	9.6082	27.3397	12.2833	Putative MYB DNA-binding domain superfamily protein [Source:UniProtKB/TrEMBL;Acc:K7TLS4]	SANT/Myb domain	Zm00001d024547	-
GRMZM2G175504	-	-	-	-	-	-	E2F16-down	0.144637	1	-0.0302007	1	-0.228359	1	-0.274213	1	-1.99199	1.4643e-10	-0.8605	0.0153688	42.5528	47.0539	36.3172	35.1915	10.7246	41.5855	23.4369	--	Serine/threonine- / dual specificity protein kinase, catalytic domain	Zm00001d002688	Zm00001eb074180;Zm00001eb074190;Zm00001eb074200
GRMZM2G175562	-	-	-	-	-	-	E2F16-down	0.139929	1	-0.318147	1	0.276372	1	0.523408	1	-2.22892	0.00686385	-2.02135	0.011355	188.532	207.704	228.291	271.003	40.166	150.887	46.486	Uncharacterized protein [Source:UniProtKB/TrEMBL;Acc:B4FRF2]	Photosystem II PsbO, manganese-stabilising	Zm00001d036535	Zm00001eb273380
GRMZM2G175576	-	-	-	-	-	-	E2F16-down	-0.0637487	1	0.0686787	1	0.358753	1	-0.516322	1	-0.913389	0.00525282	-1.2757	2.36776e-06	66.1581	63.3139	84.8414	46.2539	35.1642	69.4306	27.3148	--	P-type ATPase, phosphorylation site	Zm00001d005190	Zm00001eb095020
GRMZM2G175797	-	-	-	-	-	-	E2F16-down	0.257072	1	0.218126	1	-0.281607	1	0.118242	1	-1.23398	0.00444319	0.376189	0.95242	7.49805	8.94936	6.156	8.12851	3.19248	8.64993	9.72995	Uncharacterized protein [Source:UniProtKB/TrEMBL;Acc:K7VMH1]	Oxoglutarate/iron-dependent dioxygenase	Zm00001d048562	Zm00001eb404630
GRMZM2G175870	bZIP	BZIP73	-	-	-	-	E2F16-down	0.291326	1	0.180346	1	0.19852	1	-0.0293262	1	-1.27457	0.00596507	-1.46208	0.000878789	9.81542	12.0215	11.2723	9.62481	4.04641	11.0882	3.57699	Putative bZIP transcription factor superfamily protein isoform 1; Putative bZIP transcription factor superfamily protein isoform 2; Putative bZIP transcription factor superfamily protein isoform 3; Putative bZIP transcription factor superfamily protein isoform 4; Uncharacterized protein [Source:UniProtKB/TrEMBL;Acc:B4G1L8]	Basic-leucine zipper domain	Zm00001d038574;Zm00001d038575	Zm00001eb291610;Zm00001eb291620
GRMZM2G175989	-	-	-	-	-	-	E2F16-down	0.702411	1	0.536748	1	0.450806	1	0.762962	0.421952	-1.04547	0.0441671	0.848316	0.115178	3.40783	5.55514	4.64805	5.7869	1.62018	4.94272	6.13346	Uncharacterized protein [Source:UniProtKB/TrEMBL;Acc:K7V8N3]	Domain of unknown function DUF4033	Zm00001d035081	Zm00001eb260820
GRMZM2G176028	-	-	-	-	-	-	E2F16-down	0.125234	1	0.0919068	1	0.0783587	1	0.0896882	1	-1.34322	0.000754596	-0.896017	0.0634887	10.7942	11.7711	11.3832	11.4861	4.23965	11.4569	5.80107	Putative RING zinc finger domain superfamily protein; Uncharacterized protein [Source:UniProtKB/TrEMBL;Acc:B4FJL7]	Zinc finger, RING-type	Zm00001d012564	-
GRMZM2G176173	CO-like	-	-	-	-	-	E2F16-down	0.371524	1	-0.426433	1	-0.0217364	1	0.672135	0.844205	-2.21257	0.0196363	-1.74659	0.0468234	1.04521	1.35999	1.03725	1.68824	0.224996	0.778092	0.308126	Uncharacterized protein [Source:UniProtKB/TrEMBL;Acc:C0PJC1]	Zinc finger, B-box	Zm00001d049347	Zm00001eb170920
GRMZM2G176206	-	-	-	-	-	-	E2F16-down	0.560818	1	0.806626	1	0.269831	1	0.599435	0.878877	-1.47897	0.0474019	-1.46163	0.0414507	2.63963	3.89141	3.18029	4.00287	0.91621	4.5128	0.959897	--	Serine/threonine-protein kinase, active site	Zm00001d016285	Zm00001eb239600
GRMZM2G176225	-	-	-	-	-	-	E2F16-down	0.151268	1	0.0283313	1	-0.0246785	1	0.531185	0.963459	-0.803327	0.233626	-1.4935	0.00177274	19.6238	21.8249	19.2826	28.3728	11.1734	19.9576	6.96817	WAK53a-OsWAK receptor-like protein kinase [Source:UniProtKB/TrEMBL;Acc:B6SYA6]	Wall-associated receptor kinase galacturonan-binding domain	Zm00001d002446	Zm00001eb071970
GRMZM2G176307	-	-	-	-	-	-	E2F16-down	-0.464436	1	-0.418625	1	-0.425395	1	-0.0488112	1	-0.64927	0.314803	-1.60027	1.47128e-09	296.07	214.59	220.478	286.23	188.78	221.546	97.6583	Uncharacterized protein [Source:UniProtKB/TrEMBL;Acc:B4G0L9]	Glyceraldehyde-3-phosphate dehydrogenase, type I	Zm00001d017121	Zm00001eb246370
GRMZM2G176375	-	-	-	-	-	-	E2F16-down	-0.0271264	1	-0.565191	1	-0.170508	1	0.731183	0.479797	-0.698046	0.343984	-1.26239	0.00294238	51.5315	50.5662	45.753	85.5405	31.7771	34.8634	21.4299	--	Bifunctional inhibitor/plant lipid transfer protein/seed storage helical domain	Zm00001d007831	Zm00001eb117000
GRMZM2G176489	WRKY	WRKY56	-	-	-	-	E2F16-down	0.182086	1	0.0770335	1	0.213719	1	-0.109169	1	-0.873694	0.0295148	-0.811756	0.0579893	86.859	98.5493	100.739	80.5304	47.4746	91.6776	49.4636	--	DNA-binding WRKY	Zm00001d039532	Zm00001eb121610;Zm00001eb121620
GRMZM2G176585	-	-	-	-	-	-	E2F16-down	-0.186375	1	0.102762	1	-0.158051	1	-0.611281	0.790028	-0.312871	1	-0.992497	0.0345497	9.13221	8.01656	8.16912	5.96402	7.38069	9.79464	4.55561	Putative uncharacterized protein [Source:UniProtKB/TrEMBL;Acc:B6U5Z1]	Ubiquitin ligase, Det1/DDB1-complexing	-	Zm00001eb001890
GRMZM2G176604	-	-	-	-	-	-	E2F16-down	0.191161	1	-0.0706049	1	0.0845215	1	0.761861	0.304585	-1.64131	3.7568e-06	-1.57181	5.76327e-06	19.0701	21.7707	20.2062	32.332	6.13366	18.1365	6.3867	Uncharacterized protein [Source:UniProtKB/TrEMBL;Acc:C0PCX6]	Serine-threonine/tyrosine-protein kinase catalytic domain	Zm00001d027446	Zm00001eb001880
GRMZM2G176647	-	-	-	-	-	-	E2F16-down	0.0732288	1	-0.21133	1	-0.0520361	1	0.375689	1	-0.575482	0.599858	-1.45624	0.000450332	8.53155	8.98186	8.22065	11.0706	5.73067	7.33621	3.10793	--	WD40-repeat-containing domain	Zm00001d002658	Zm00001eb073880
GRMZM2G176780	-	-	-	-	-	-	E2F16-down	0.0044874	1	-0.00576062	1	-0.0876668	1	0.0742963	1	-1.00049	0.0533788	-1.32225	0.00316388	37.4484	37.5695	35.2301	39.4224	18.6927	37.4825	15.0133	Carbohydrate transporter/ sugar porter/ transporter [Source:UniProtKB/TrEMBL;Acc:B6U6X3]	Major facilitator superfamily domain, general substrate transporter	Zm00001d020277	Zm00001eb311260
GRMZM2G176922	-	-	-	-	-	-	E2F16-down	-0.0471507	1	-0.0345101	1	0.214295	1	-0.253348	1	-1.09088	0.00307765	-1.07122	0.00315309	15.81	15.3096	18.354	13.2692	7.48204	15.4684	7.52517	--	Serine/threonine-protein kinase, active site	Zm00001d015971	Zm00001eb237190
GRMZM2G176962	-	-	-	-	-	-	E2F16-down	-0.299718	1	-0.473019	1	-0.10787	1	-0.417357	1	-0.26886	1	-1.24115	0.00382088	6.92669	5.63061	6.43293	5.18537	5.78031	4.95718	2.93155	Uncharacterized protein [Source:UniProtKB/TrEMBL;Acc:B6T6Z9]	Myb/SANT-like domain	Zm00001d031279	Zm00001eb033680
GRMZM2G177005	-	-	-	-	-	-	E2F16-down	0.0691142	1	0.00315504	1	0.0938965	1	-0.038469	1	-0.0992426	1	-0.74571	0.0339576	89.4447	93.8227	95.454	87.0882	83.4895	89.667	53.3493	V-type proton ATPase 16 kDa proteolipid subunit [Source:UniProtKB/Swiss-Prot;Acc:Q41773]	V-ATPase proteolipid subunit C-like domain	Zm00001d004821	Zm00001eb091780
GRMZM2G177026	-	-	-	-	-	-	E2F16-down	-0.0713072	1	-0.105121	1	-0.125575	1	-0.140635	1	-0.697547	0.214227	-1.0619	0.000499594	32.3145	30.771	29.6178	29.3213	19.9541	29.9565	15.4797	Macrophage erythroblast attacher; Putative lisH domain and CRA domain protein; Uncharacterized protein [Source:UniProtKB/TrEMBL;Acc:B6TF70]	LisH dimerisation motif	Zm00001d037553	Zm00001eb282460
GRMZM2G177050	-	-	-	-	-	-	E2F16-down	0.252326	1	-0.0506641	1	0.0628659	1	-0.0479955	1	-1.28301	0.00600963	-0.470678	0.75166	6.46244	7.68672	6.73943	6.24637	2.65382	6.25179	4.67325	CBL-interacting serine/threonine-protein kinase 11 [Source:UniProtKB/TrEMBL;Acc:B6SPQ5]	Serine/threonine-protein kinase, active site	Zm00001d022451	Zm00001eb330590
GRMZM2G177098	-	STC1	-	-	-	-	E2F16-down	0.0280694	1	-0.0360364	1	0.18204	1	0.381483	1	-0.299479	1	-1.14798	0.0171865	5.68237	5.81016	6.46409	7.41784	4.62843	5.5842	2.56905	Ribosomal protein L35A [Source:UniProtKB/TrEMBL;Acc:I6M4U8]	Translation elongation/initiation factor/Ribosomal, beta-barrel	Zm00001d045053;Zm00001d045054	Zm00001eb374200;Zm00001eb374210
GRMZM2G177198	-	-	-	-	-	-	E2F16-down	0.155031	1	0.489229	1	-0.281942	1	0.445166	1	-1.78317	0.00329897	-1.01849	0.116859	2.72541	3.03585	2.23021	3.70894	0.767298	3.78182	1.34607	Uncharacterized protein [Source:UniProtKB/TrEMBL;Acc:C0PMH7]	--	Zm00001d042464	Zm00001eb144300
GRMZM2G177224	-	-	-	-	-	-	E2F16-down	-0.00725802	1	-0.124266	1	0.0769685	1	0.15089	1	-2.17333	8.5609e-10	-1.35391	1.54903e-05	25.2244	25.092	26.6028	28.0016	5.54121	23.0698	9.88387	Uncharacterized protein [Source:UniProtKB/TrEMBL;Acc:K7TTR7]	Tubulin/FtsZ, GTPase domain	Zm00001d026669	Zm00001eb434230
GRMZM2G177227	-	-	-	-	-	-	E2F16-down	-0.178793	1	-0.0338314	1	-0.148027	1	-0.412916	1	-1.58795	0.0012975	-1.17108	0.0210059	20.7215	18.3134	18.6831	15.5572	6.89365	20.4374	9.21253	Uncharacterized protein [Source:UniProtKB/TrEMBL;Acc:B4FD73]	Exocyst complex protein Exo70	Zm00001d042461	Zm00001eb144280
GRMZM2G177229	C3H	C3H40	-	-	-	-	E2F16-down	-0.0370585	1	-0.115473	1	-0.183013	1	-0.156233	1	-1.59058	8.72142e-07	-1.75017	7.08935e-08	141.24	137.668	124.409	126.749	46.9457	130.218	41.9484	Uncharacterized protein [Source:UniProtKB/TrEMBL;Acc:B4FQ72]	Zinc finger, CCCH-type	Zm00001d020954	Zm00001eb316870
GRMZM2G177412	-	GTR1	-	-	-	-	E2F16-down	0.393277	1	0.0869262	1	0.331183	1	0.947138	0.165475	-1.53656	0.0012331	-1.53662	0.000945837	11.7003	15.3683	14.7059	22.5693	3.99857	12.2949	4.05028	Glutamyl-tRNA reductase [Source:UniProtKB/TrEMBL;Acc:B4F970]	Tetrapyrrole biosynthesis, glutamyl-tRNA reductase, N-terminal	Zm00001d026404;Zm00001d026405	Zm00001eb431800;Zm00001eb431810
GRMZM2G177693	C2H2	-	-	-	-	-	E2F16-down	0.248979	1	0.181625	1	0.0878721	1	0.227422	1	-2.49128	4.42765e-05	-1.80272	0.000943089	3.44902	4.09521	3.66828	4.04278	0.618801	3.85747	0.995414	Uncharacterized protein [Source:UniProtKB/TrEMBL;Acc:B4FLB5]	Zinc finger, C2H2-like	Zm00001d044261	Zm00001eb160120
GRMZM2G178025	-	-	-	-	-	-	E2F16-down	0.239221	1	-0.160003	1	0.265646	1	-0.104978	1	-1.07624	0.0158482	-1.58417	5.80191e-05	8.83486	10.4229	10.6147	8.21439	4.21289	7.91487	2.91864	Glycoside transferase, six-hairpin, subgroup [Source:UniProtKB/TrEMBL;Acc:B6SYL3]	Six-hairpin glycosidase-like	Zm00001d026712	Zm00001eb434590
GRMZM2G178192	-	-	-	-	-	-	E2F16-down	-0.00468834	1	-0.0784649	1	-0.0945642	1	0.144243	1	-0.703517	0.216559	-1.0913	0.000485492	87.6658	87.3692	82.1058	96.8922	53.8637	82.8909	41.1243	Uncharacterized protein [Source:UniProtKB/TrEMBL;Acc:K7UTK5]	Adenylate kinase, subfamily	Zm00001d035034	Zm00001eb260410
GRMZM2G178236	-	-	-	-	-	-	E2F16-down	-0.368761	1	-0.227456	1	-0.147793	1	0.089528	1	-0.928096	0.0469841	-0.956907	0.0294031	13.6604	10.5682	12.3174	14.5208	7.14118	11.5957	7.03486	--	RNA polymerase Rpb1, domain 5	Zm00001d003203	Zm00001eb078830
GRMZM2G178247	-	-	-	-	-	-	E2F16-down	0.279632	1	0.296872	1	0.327443	1	0.778047	0.540287	-1.75204	0.00575932	-0.654232	0.462546	2.49093	3.02479	3.12528	4.27451	0.719637	3.03369	1.57273	Cyclin superfamily protein, putative [Source:UniProtKB/TrEMBL;Acc:K7VKP6]	Cyclin-like	Zm00001d048127	Zm00001eb400540;Zm00001eb400550
GRMZM2G178287	-	-	-	-	-	-	E2F16-down	-0.285198	1	-0.427603	1	-0.441083	1	-0.569246	0.887599	-2.05098	8.74977e-05	-2.15711	3.12251e-05	6.04375	4.9587	4.44477	4.07182	1.45414	4.4487	1.3377	Putative peptidyl-prolyl cis-trans isomerase family protein [Source:UniProtKB/TrEMBL;Acc:K7VFZ4]	Cyclophilin-like peptidyl-prolyl cis-trans isomerase domain	Zm00001d047973	Zm00001eb399150
GRMZM2G178289	-	-	-	-	-	-	E2F16-down	-0.0702575	1	-0.0138618	1	-0.37174	1	-0.0705721	1	-1.78701	2.22805e-05	-1.53522	0.000162295	5.87339	5.59281	4.52599	5.58897	1.69692	5.8262	1.99426	Uncharacterized protein [Source:UniProtKB/TrEMBL;Acc:B6UG90]	FAS1 domain	Zm00001d047973	Zm00001eb399150
GRMZM2G178319	-	-	-	-	-	-	E2F16-down	-0.265124	1	-0.265249	1	-0.410221	1	-0.348903	1	-0.895653	0.0516107	-1.13813	0.00234865	12.1987	10.1491	9.16731	9.57328	6.57724	10.0669	5.5408	Uncharacterized protein [Source:UniProtKB/TrEMBL;Acc:C0PGM7]	Domain of unknown function DUF632	Zm00001d040898;Zm00001d040899;Zm00001d040901	Zm00001eb132150
GRMZM2G178533	-	-	-	-	-	-	E2F16-down	0.13649	1	0.149022	1	0.0505572	1	0.28637	1	-0.852207	0.0884621	-1.13856	0.00333498	95.5004	104.974	98.8779	116.465	52.8491	105.931	43.4201	Uncharacterized protein [Source:UniProtKB/TrEMBL;Acc:C0HHZ3]	NADP-dependent oxidoreductase domain	Zm00001d042868	Zm00001eb147990
GRMZM2G178616	-	-	-	-	-	-	E2F16-down	0.276197	1	0.271138	1	0.0584442	1	0.334281	1	-0.737477	0.205148	-1.17328	0.000930616	15.3855	18.6329	16.0208	19.3998	9.22674	18.4752	6.82131	Phosducin-like protein 3; Uncharacterized protein [Source:UniProtKB/TrEMBL;Acc:B4FF90]	Thioredoxin-like fold	Zm00001d036057	Zm00001eb269870
GRMZM2G178756	-	-	-	-	-	-	E2F16-down	0.227411	1	-0.288387	1	0.523319	1	-0.301018	1	-0.853171	0.107917	-1.11173	0.00754758	7.42495	8.69969	10.6815	6.02731	4.10374	6.09687	3.45184	Calcium-dependent protein kinase, isoform AK1; Putative calcium-dependent protein kinase family protein; Uncharacterized protein [Source:UniProtKB/TrEMBL;Acc:B6TYE6]	Serine/threonine-protein kinase, active site	Zm00001d036008	Zm00001eb269440
GRMZM2G178775	-	-	-	-	-	-	E2F16-down	-0.915306	1	-0.946469	1	-0.443391	1	-1.02015	0.308555	-0.897188	0.252928	-2.52121	0.000255951	6.91037	3.65306	5.07271	3.40586	3.6698	3.47931	1.22682	Putativ eribonuclease P; Uncharacterized protein [Source:UniProtKB/TrEMBL;Acc:B6SR38]	Bacterial PH domain	Zm00001d048313	Zm00001eb402240
GRMZM2G178787	-	-	-	-	-	-	E2F16-down	-0.0386605	1	-0.165394	1	-0.0668731	1	-0.180013	1	-1.12729	3.41068e-05	-0.817748	0.0208735	111.133	108.198	106.106	98.0988	50.8792	99.0367	63.0692	Uncharacterized protein [Source:UniProtKB/TrEMBL;Acc:B4FAV9]	Serine-threonine/tyrosine-protein kinase catalytic domain	Zm00001d048314	Zm00001eb402260
GRMZM2G178815	-	-	-	-	-	-	E2F16-down	-0.153054	1	-0.24251	1	0.0843496	1	0.456324	1	-1.14786	0.0120347	-0.986716	0.0409022	7.37855	6.63308	7.81092	10.1211	3.27738	6.30752	3.69056	Uncharacterized protein [Source:UniProtKB/TrEMBL;Acc:B4FK85]	--	Zm00001d010543	Zm00001eb351460
GRMZM2G178917	-	-	-	-	-	-	E2F16-down	-0.404205	1	-0.234769	1	-0.0478568	1	0.0450645	1	-0.870073	0.0280822	-0.923988	0.0102613	46.4062	35.0737	44.9064	47.891	25.4024	39.3273	24.4637	Cyclopropane fatty acid synthase [Source:UniProtKB/TrEMBL;Acc:B6SV21]	Mycolic acid cyclopropane synthase	Zm00001d006098	Zm00001eb102480
GRMZM2G178958	-	-	-	-	-	-	E2F16-down	0.0717172	1	0.0560299	1	-0.0836384	1	-0.0759933	1	-1.01606	0.000393595	-1.3095	5.13176e-07	303.362	318.818	286.268	287.798	150.048	315.33	122.391	Uncharacterized protein [Source:UniProtKB/TrEMBL;Acc:C0P2V1]	Peptidase M17, leucyl aminopeptidase, N-terminal	Zm00001d018370	Zm00001eb257760
GRMZM2G178972	-	-	-	-	-	-	E2F16-down	0.0624506	1	0.0208814	1	0.0740289	1	0.0468389	1	-0.753282	0.133467	-1.09533	0.000670957	14.8417	15.4953	15.6285	15.3341	8.82118	15.0312	6.94706	Uncharacterized protein; Vacuolar protein sorting 55 containing protein [Source:UniProtKB/TrEMBL;Acc:B4G034]	Vacuolar protein sorting 55	Zm00001d052007	Zm00001eb192110
GRMZM2G179031	-	-	-	-	-	-	E2F16-down	0.0623929	1	0.478445	1	0.00111969	1	-0.0920966	1	-1.13024	0.00764495	-0.707422	0.273391	8.79913	9.20156	8.8143	8.26229	4.00751	12.3508	5.39904	Uncharacterized protein [Source:UniProtKB/TrEMBL;Acc:B4FYM8]	Double-stranded RNA-binding	Zm00001d006103	Zm00001eb102530
GRMZM2G179147	-	ABH1	-	-	-	-	E2F16-down	0.363953	1	0.435498	1	0.112485	1	-0.443843	1	-3.22252	7.61837e-10	-1.76918	5.26017e-06	195.334	251.401	211.149	143.605	20.914	264.272	57.3291	Uncharacterized protein [Source:UniProtKB/TrEMBL;Acc:C0PID5]	Cytochrome P450, E-class, group I	Zm00001d017762	Zm00001eb251960
GRMZM2G179217	-	-	-	-	-	-	E2F16-down	0.288663	1	0.403746	1	0.251242	1	0.591207	0.839327	-0.983795	0.0520928	-1.274	0.00314556	6.76176	8.25242	8.02924	10.1758	3.40902	8.83946	2.78315	Uncharacterized protein [Source:UniProtKB/TrEMBL;Acc:K7V4W4]	--	Zm00001d011716	Zm00001eb361450
GRMZM2G179270	-	-	-	-	-	-	E2F16-down	0.302677	1	0.0265782	1	0.696565	1	0.792612	0.747135	-1.7348	0.105976	-2.55326	0.0165159	0.651372	0.819823	1.06777	1.14544	0.184476	0.668285	0.10666	Putative S-locus receptor-like protein kinase family protein [Source:UniProtKB/TrEMBL;Acc:K7UIR4]	Serine/threonine-protein kinase, active site	Zm00001d035587	Zm00001eb266140
GRMZM2G179294	-	-	-	-	-	-	E2F16-down	0.144872	1	0.389106	1	0.0656377	1	0.352523	1	-2.67374	9.72616e-10	-1.08267	0.00389728	55.2794	61.1303	57.8379	70.5883	8.57962	72.5333	26.0866	High affinity nitrate transporter [Source:UniProtKB/TrEMBL;Acc:Q0VH26]	Transporter, high affinity nitrate, Nar2	Zm00001d017095	Zm00001eb246130;Zm00001eb246140
GRMZM2G179346	-	-	-	-	-	-	E2F16-down	-0.0458164	1	0.0549857	1	-0.093575	1	0.0449223	1	-1.14448	0.00203324	-1.33659	0.000116821	15.3974	14.9121	14.4095	15.8766	6.95933	15.9549	6.12329	DNA-directed RNA polymerase II 19 kDa polypeptide; DNA-directed RNA polymerase II polypeptide; Uncharacterized protein [Source:UniProtKB/TrEMBL;Acc:B4G147]	RNA-binding domain, S1	Zm00001d038139	Zm00001eb287570
GRMZM2G179421	-	-	-	-	-	-	E2F16-down	-0.085717	1	-0.0254468	1	-0.0223276	1	-0.322302	1	-0.781669	0.0485471	-0.724536	0.105202	45.3083	42.6805	44.6043	36.2366	26.4026	44.461	27.4431	--	--	Zm00001d042028	Zm00001eb140390
GRMZM2G179462	-	PMPM4	-	-	-	-	E2F16-down	0.267207	1	0.076091	1	0.203867	1	-0.368756	1	-2.40887	7.53709e-08	-1.56083	4.48921e-05	318.232	382.987	366.526	246.455	59.9131	335.371	107.854	Putative uncharacterized protein [Source:UniProtKB/TrEMBL;Acc:B6SPH7]	Proteolipid membrane potential modulator	Zm00001d028718	-
GRMZM2G179507	-	-	-	-	-	-	E2F16-down	0.197315	1	-0.149787	1	0.101808	1	0.274251	1	-1.31878	0.0252048	-0.780042	0.284851	2.88391	3.29858	3.10149	3.49625	1.12204	2.60693	1.66911	Uncharacterized protein [Source:UniProtKB/TrEMBL;Acc:K7TTB4]	--	Zm00001d026562	Zm00001eb433230
GRMZM2G179518	-	-	-	-	-	-	E2F16-down	-0.566896	1	-0.934672	0.439758	-0.168644	1	-0.402564	1	-1.15016	0.00153165	-1.46285	1.46047e-05	33.1839	22.3852	29.492	25.0974	14.9968	17.2827	12.0297	Uncharacterized protein [Source:UniProtKB/TrEMBL;Acc:K7TPI5]	Thioredoxin-like fold	Zm00001d026560	Zm00001eb433220
GRMZM2G179521	-	-	-	-	-	-	E2F16-down	0.557876	1	0.131536	1	0.255453	1	1.16524	0.328257	-1.24399	0.255569	-2.27551	0.0255129	0.924259	1.35958	1.08978	2.07265	0.380079	0.937784	0.190556	Glucose-6-phosphate 1-dehydrogenase [Source:UniProtKB/TrEMBL;Acc:C0PIW1]	Glucose-6-phosphate dehydrogenase, NAD-binding	Zm00001d029502	Zm00001eb019890
GRMZM2G179720	-	-	-	-	-	-	E2F16-down	-0.051704	1	0.0866546	1	-0.122207	1	-0.072808	1	-1.14327	0.00729643	-0.713438	0.267194	10.3713	10.0273	9.55124	9.87429	4.69956	11.0256	6.33576	Uncharacterized protein [Source:UniProtKB/TrEMBL;Acc:K7UUQ2]	--	Zm00001d008789	Zm00001eb337240
GRMZM2G180082	-	-	-	-	-	-	E2F16-down	1.09583	0.754081	0.757021	1	0.560025	1	0.0578401	1	-0.94062	0.103212	-1.06791	0.0360628	6.42731	13.7471	9.47741	6.691	3.42222	10.8586	3.07178	Taxane 13-alpha-hydroxylase [Source:UniProtKB/TrEMBL;Acc:B6SYR0]	Cytochrome P450, E-class, group I	Zm00001d021639	Zm00001eb322810
GRMZM2G180328	NAC	NACTF20	-	-	-	-	E2F16-down	0.290244	1	0.121949	1	0.25184	1	-0.579744	0.871129	-0.79434	0.102902	-1.11205	0.00113142	218.817	267.574	260.546	146.407	126.216	238.029	101.188	Putative NAC domain transcription factor superfamily protein; Uncharacterized protein [Source:UniProtKB/TrEMBL;Acc:B4FJN5]	No apical meristem (NAM) protein	Zm00001d038221	Zm00001eb288360
GRMZM2G180519	-	-	-	-	-	-	E2F16-down	-0.251981	1	-0.21821	1	-0.160092	1	0.616167	0.834914	-1.5774	0.0260317	-1.2562	0.0708521	0.995196	0.827225	0.889816	1.52669	0.320805	0.856544	0.409835	Uncharacterized protein [Source:UniProtKB/TrEMBL;Acc:C0P9D8]	UAA transporter	Zm00001d035600;Zm00001d035601	Zm00001eb266330
GRMZM2G180558	-	-	-	-	-	-	E2F16-down	-0.0865319	1	-0.206512	1	-0.428535	1	0.443402	1	-1.3043	0.0209574	-1.14632	0.0432971	3.44131	3.23876	2.55477	4.68761	1.3861	2.93565	1.56847	Uncharacterized protein [Source:UniProtKB/TrEMBL;Acc:B4FUX7]	Exon junction complex, Pym	Zm00001d047876	Zm00001eb398170
GRMZM2G180612	-	-	-	-	-	-	E2F16-down	-0.088841	1	-0.176384	1	-0.0188235	1	-0.503334	1	-1.29699	1.37471e-06	0.263292	1	39.9857	37.6074	39.4641	28.2102	16.2821	35.2903	47.9898	Uncharacterized protein [Source:UniProtKB/TrEMBL;Acc:B4G113]	Protein of unknown function DUF1350	Zm00001d003839	Zm00001eb084350
GRMZM2G180668	-	-	-	-	-	-	E2F16-down	0.197831	1	0.0476135	1	-0.203238	1	-0.791135	0.371751	-1.41166	0.00101598	-0.932717	0.0640094	9.77506	11.2238	8.4689	5.648	3.6847	10.1164	5.09877	DNA-binding WRKY [Source:UniProtKB/TrEMBL;Acc:K7V1C3]	VQ	Zm00001d010759	Zm00001eb353330
GRMZM2G180716	-	-	-	-	-	-	E2F16-down	0.0106512	1	0.00332579	1	-0.134914	1	-0.0324387	1	-1.19555	0.000385224	-0.384315	1	12.9679	13.0756	11.8042	12.6855	5.66596	12.9408	9.94323	Uncharacterized protein [Source:UniProtKB/TrEMBL;Acc:B4FFD2]	Surfeit locus 2	Zm00001d025694;Zm00001d025695;Zm00001d025696	Zm00001eb424970;Zm00001eb424980;Zm00001eb424990
GRMZM2G180720	-	-	-	-	-	-	E2F16-down	0.129868	1	0.116267	1	0.170904	1	0.0703081	1	-0.233117	1	-0.902424	0.00135519	213.822	233.968	240.722	224.507	181.961	231.75	114.394	Glucose-6-phosphate/phosphate translocator 2Glucose-6-phosphate/phosphate-translocator; Uncharacterized protein [Source:UniProtKB/TrEMBL;Acc:C0PMH6]	Tpt phosphate/phosphoenolpyruvate translocator	Zm00001d000021	Zm00001eb413160
GRMZM2G180922	-	-	-	-	-	-	E2F16-down	0.138071	1	0.0808081	1	0.0635563	1	-0.746102	0.273038	-0.974389	0.00556648	-1.07054	0.000879538	23.8843	26.2854	24.9637	14.2443	12.1458	25.2827	11.3661	Uncharacterized protein [Source:UniProtKB/TrEMBL;Acc:B4FG67]	3-beta hydroxysteroid dehydrogenase/isomerase	Zm00001d017836	Zm00001eb252680
GRMZM2G180930	-	-	-	-	-	-	E2F16-down	0.714155	1	-0.0706084	1	-0.111489	1	-0.898947	0.0913039	-1.00934	0.0108079	0.660199	0.323529	9.78093	16.0403	9.05516	5.24018	4.81946	9.27381	15.4684	Ribose-phosphate pyrophosphokinase 4 [Source:UniProtKB/TrEMBL;Acc:B6TXX0]	Phosphoribosyltransferase domain	Zm00001d017833	Zm00001eb252660
GRMZM2G181081	-	-	-	-	-	-	E2F16-down	-0.193527	1	-0.394503	1	-0.0640803	1	-0.20923	1	-1.67041	1.19846e-06	-1.73863	3.36684e-07	21.2199	18.5452	20.2934	18.353	6.66134	16.0264	6.38119	CIPK-like protein 1 [Source:UniProtKB/TrEMBL;Acc:B6SY58]	Serine/threonine-protein kinase, active site	Zm00001d044642;Zm00001d044643;Zm00001d044644	Zm00001eb163480
GRMZM2G181192	-	-	-	-	-	-	E2F16-down	0.0948359	1	0.0860817	1	0.0212975	1	-0.118547	1	-0.797889	0.0374899	-0.515047	0.812642	93.4411	99.794	94.8297	86.069	53.8053	99.1571	65.3801	Lactoylglutathione lyase; Putative glyoxalase family protein isoform 1; Putative glyoxalase family protein isoform 2 [Source:UniProtKB/TrEMBL;Acc:B6TPH0]	Glyoxalase/fosfomycin resistance/dioxygenase domain	Zm00001d024245	Zm00001eb413370
GRMZM2G181277	-	-	-	-	-	-	E2F16-down	-0.117091	1	0.291319	1	-0.0159873	1	-0.304374	1	-0.522973	0.756465	-1.15225	0.00128107	10.0999	9.30666	9.98972	8.17532	7.02363	12.4348	4.53263	Uncharacterized protein [Source:UniProtKB/TrEMBL;Acc:B4FFG9]	--	-	-
GRMZM2G181362	-	LKRSDH1	-	-	-	-	E2F16-down	0.0660786	1	-0.080255	1	0.093416	1	0.072817	1	-0.593189	0.547237	-1.20656	1.74481e-05	1077.49	1127.99	1149.57	1133.27	714.284	1019.14	466.872	Lysine-ketoglutarate reductase/saccharopine dehydrogenase1 [Source:UniProtKB/TrEMBL;Acc:K7U1S1]	Saccharopine dehydrogenase / Homospermidine synthase	Zm00001d052079	Zm00001eb192910
GRMZM2G181371	-	-	-	-	-	-	E2F16-down	1.20253	0.580329	0.875835	1	1.03858	1	0.12247	1	-1.32315	0.015578	-0.31286	0.948614	3.81242	8.78336	7.82804	4.15004	1.5425	7.01834	3.06446	Induced stolen tip protein TUB8 [Source:UniProtKB/TrEMBL;Acc:B6TMN5]	--	Zm00001d020910	Zm00001eb316520
GRMZM2G181551	-	-	-	-	-	-	E2F16-down	0.167411	1	0.157317	1	0.0630246	1	-0.333306	1	-2.10749	9.5449e-06	-1.01594	0.034141	84.7803	95.163	88.5242	67.2698	19.6222	94.5774	41.9351	Uncharacterized protein [Source:UniProtKB/TrEMBL;Acc:B4FDZ1]	--	Zm00001d048165	Zm00001eb400880
GRMZM2G181649	-	-	-	-	-	-	E2F16-down	0.0741589	1	0.126751	1	-0.113828	1	0.546559	0.934808	-0.407175	0.904418	-1.10007	0.0290519	2.87535	3.02524	2.6531	4.20063	2.15031	3.14676	1.33917	Putative ubiquitin-conjugating enzyme family [Source:UniProtKB/TrEMBL;Acc:K7UDY6]	Ubiquitin-conjugating enzyme/RWD-like	Zm00001d036469;Zm00001d036470	Zm00001eb272860;Zm00001eb272870
GRMZM2G300258	-	-	-	-	-	-	E2F16-down	0.200264	1	-0.284709	1	0.107128	1	-0.275477	1	-0.373589	0.935681	-1.11884	0.0364926	5.74431	6.62325	6.19437	4.75006	4.46208	4.71565	2.62874	Uncharacterized protein [Source:UniProtKB/TrEMBL;Acc:C0P5L7]	Shikimate kinase	Zm00001d050155	Zm00001eb177740
GRMZM2G300348	-	Y1	-	-	-	-	E2F16-down	-0.00219953	1	0.117833	1	0.168294	1	0.58887	0.865093	-1.64794	0.00454582	-1.65397	0.00355734	53.4255	53.3111	59.9953	80.3358	17.0317	57.6099	17.0071	Phytoene synthase, chloroplastic [Source:UniProtKB/Swiss-Prot;Acc:P49085]	Terpenoid synthase	Zm00001d036345;Zm00001d036346	Zm00001eb271860;Zm00001eb271870
GRMZM2G300408	-	THA5	-	-	-	-	E2F16-down	0.16692	1	0.165727	1	0.313526	1	0.512381	1	-1.444	0.00837436	-1.49423	0.00467406	2.09455	2.35754	2.60571	3.00005	0.768198	2.33369	0.733823	Thylakoid assembly5 [Source:UniProtKB/TrEMBL;Acc:K7V6D4]	--	Zm00001d045144	Zm00001eb375110
GRMZM2G300862	-	-	-	-	-	-	E2F16-down	0.409671	1	0.375258	1	0.310435	1	1.31912	0.104836	-2.56972	0.00380516	-1.67518	0.0334979	1.0253	1.36207	1.27021	2.55935	0.157682	1.29484	0.327258	--	Aspartate/glutamate/uridylate kinase	Zm00001d042264	Zm00001eb142510
GRMZM2G300866	-	-	-	-	-	-	E2F16-down	0.0389108	1	0.400062	1	-0.426088	1	0.177686	1	-1.15512	0.00658841	-0.593663	0.508811	7.77601	7.99887	5.78275	8.80975	3.47194	10.2761	5.18901	Uncharacterized protein [Source:UniProtKB/TrEMBL;Acc:B4FN57]	--	Zm00001d014967	Zm00001eb229650;Zm00001eb229660
GRMZM2G301098	-	-	-	-	-	-	E2F16-down	0.0599089	1	-0.0724032	1	-0.866104	1	-0.735703	0.612232	-1.63208	0.0052779	-0.362097	0.891175	1.96809	2.04628	1.06777	1.17513	0.623343	1.86159	1.53648	--	Zinc finger, C2H2-like	Zm00001d031268	Zm00001eb033590
GRMZM2G301122	Trihelix	-	-	-	-	-	E2F16-down	-0.0857115	1	0.00230448	1	0.021668	1	-0.181548	1	-0.104283	1	-0.933015	0.0282804	16.1195	15.2035	16.3827	14.2176	15.0683	16.1838	8.45012	Uncharacterized protein [Source:UniProtKB/TrEMBL;Acc:K7TEY9]	SANT/Myb domain	Zm00001d023523	Zm00001eb407680;Zm00001eb407690
GRMZM2G301512	-	-	-	-	-	-	E2F16-down	0.255454	1	-0.132847	1	-0.555914	1	0.401191	1	-1.4109	0.0676994	-2.2694	0.0032536	1.40471	1.6762	0.950845	1.85211	0.522335	1.22314	0.283937	Putative U-box domain protein kinase family [Source:UniProtKB/TrEMBL;Acc:K7V5S2]	UspA	Zm00001d053587	Zm00001eb205230
GRMZM2G301642	MYB-related	MYBR76	-	-	-	-	E2F16-down	0.481474	1	0.558906	1	0.398504	1	0.0372102	1	-1.27941	0.00630434	-0.795341	0.19452	10.6362	14.8527	14.0134	10.9149	4.4392	15.6676	6.09702	--	SANT/Myb domain	Zm00001d040464	Zm00001eb129010
GRMZM2G301738	-	-	-	-	-	-	E2F16-down	0.178853	1	-0.313338	1	0.320286	1	-0.575705	1	-2.30903	0.0204477	-0.482594	0.784285	0.857067	0.971746	1.07951	0.575234	0.17165	0.676561	0.611827	--	S-receptor-like serine/threonine-protein kinase	Zm00001d006471	Zm00001eb105820
GRMZM2G301803	Orphans	-	-	-	-	-	E2F16-down	-0.338095	1	-0.388891	1	-0.302515	1	-0.560549	0.918795	-1.26762	0.00130441	0.0569018	1	22.6808	17.9349	18.3624	15.3643	9.43901	17.3259	23.5746	Putative phototropic-resoponsive NPH3 family protein isoform 1; Putative phototropic-resoponsive NPH3 family protein isoform 2; Uncharacterized protein [Source:UniProtKB/TrEMBL;Acc:C0PG79]	NPH3 domain	Zm00001d035208	Zm00001eb261890
GRMZM2G301823	-	-	-	-	-	-	E2F16-down	0.198163	1	0.10388	1	0.304158	1	0.307532	1	-1.42457	0.00333848	-1.57446	0.000917828	58.8082	67.4505	72.5849	72.7874	21.9174	62.9892	19.7342	--	Domain of unknown function CP12	Zm00001d028880	Zm00001eb014600
GRMZM2G302045	-	-	-	-	-	-	E2F16-down	0.0072378	1	-0.477478	1	-0.433745	1	0.580191	0.877864	-2.07574	0.000899087	-0.996539	0.127798	8.10321	8.14965	5.9676	12.1058	1.91412	5.71847	4.08607	Uncharacterized protein [Source:UniProtKB/TrEMBL;Acc:B4FES9]	Protein of unknown function DUF1624	Zm00001d011929	Zm00001eb363610
GRMZM2G302233	-	-	-	-	-	-	E2F16-down	0.309914	1	0.564581	1	0.314488	1	0.918378	0.0971594	-1.1343	0.006162	-0.332294	1	14.7076	18.232	18.2907	27.8232	6.68179	21.6712	11.7137	Uncharacterized protein [Source:UniProtKB/TrEMBL;Acc:B8A0I4]	Small GTP-binding protein domain	Zm00001d007639	Zm00001eb115290
GRMZM2G302293	-	-	-	-	-	-	E2F16-down	-0.305884	1	-0.382878	1	-0.352897	1	-1.00844	0.337712	-2.22825	0.00139039	-1.09519	0.11286	1.93134	1.563	1.50247	0.95344	0.387462	1.51015	0.901616	Uncharacterized protein [Source:UniProtKB/TrEMBL;Acc:C0PH88]	Transcription factor MYC/MYB N-terminal	Zm00001d043202	Zm00001eb150820
GRMZM2G302405	-	-	-	-	-	-	E2F16-down	-0.207946	1	0.152976	1	-0.185219	1	-0.605299	0.803753	-1.28503	0.00228327	-0.466126	0.786633	10.531	9.11086	9.25815	6.92095	4.30534	11.6209	7.64347	Uncharacterized protein [Source:UniProtKB/TrEMBL;Acc:B4FHC4]	Tetratricopeptide repeat-containing domain	Zm00001d009316;Zm00001d009317	Zm00001eb341680
GRMZM2G302604	-	-	-	-	-	-	E2F16-down	1.04991	1	0.408471	1	0.349959	1	-0.0226805	1	-3.34724	5.84485e-06	-2.24968	0.000204622	13.9105	28.8058	17.7098	13.6856	1.34014	18.2946	2.91542	Uncharacterized protein [Source:UniProtKB/TrEMBL;Acc:C0P2W9]	Sugar/inositol transporter	Zm00001d021935;Zm00001d021936	Zm00001eb325640
GRMZM2G302912	-	-	-	-	-	-	E2F16-down	0.179454	1	0.11226	1	-0.395528	1	-0.535207	0.958361	-5.83947	6.03151e-11	-3.59944	3.50422e-09	14.7456	16.7061	11.1994	10.1756	0.265517	15.9788	1.21627	Putative RING zinc finger domain superfamily protein [Source:UniProtKB/TrEMBL;Acc:K7UMJ0]	Zinc finger, RING-type	Zm00001d037945	Zm00001eb285790
GRMZM2G303244	-	-	-	-	-	-	E2F16-down	-0.947005	1	-0.665784	1	-0.0407699	1	-0.456587	1	-2.37198	0.001356	-0.354297	0.873809	2.13857	1.11293	2.06937	1.5525	0.389819	1.34391	1.65726	Uncharacterized protein [Source:UniProtKB/TrEMBL;Acc:K7UY06]	Mechanosensitive ion channel MscS-like, plants/fungi	Zm00001d051415	Zm00001eb186970
GRMZM2G304010	-	-	-	-	-	-	E2F16-down	0.135119	1	-0.238684	1	0.1194	1	-0.638176	0.738346	-1.11358	0.0249497	-1.87213	3.16054e-05	12.6875	13.9413	13.7694	8.15064	5.80874	10.6788	3.46496	Putative RING finger and ARM repeat-containing protein containing family protein [Source:UniProtKB/TrEMBL;Acc:K7TM26]	Zinc finger, RING-type	Zm00001d024672	Zm00001eb416730;Zm00001eb416740
GRMZM2G304212	-	-	-	-	-	-	E2F16-down	0.0693451	1	-0.0706926	1	-0.3565	1	0.497705	1	-1.62147	0.0153351	-1.26461	0.0557053	2.22681	2.32569	1.7238	3.13761	0.723136	2.11956	0.91215	Putative uncharacterized protein [Source:UniProtKB/TrEMBL;Acc:B6SJW3]	Protein of unknown function DUF1191	Zm00001d005047	Zm00001eb093870;Zm00001eb093880
GRMZM2G304700	-	-	-	-	-	-	E2F16-down	0.738845	1	0.401975	1	0.438324	1	0.169955	1	-0.523702	0.762817	-0.868082	0.0413086	19.9379	33.2893	27.0168	22.4308	13.9336	26.3083	10.8937	Sulfate transporter [Source:UniProtKB/TrEMBL;Acc:B6TU79]	--	Zm00001d044068	Zm00001eb158530;Zm00001eb158540
GRMZM2G304712	-	-	-	-	-	-	E2F16-down	0.418175	1	0.352204	1	0.302175	1	-0.237445	1	-2.23378	0.000928157	-1.5987	0.0101491	49.7006	66.4193	61.2694	42.164	10.6113	63.0986	16.3856	Limonoid UDP-glucosyltransferase [Source:UniProtKB/TrEMBL;Acc:K7URK6]	UDP-glucuronosyl/UDP-glucosyltransferase	Zm00001d053715;Zm00001d053716	Zm00001eb206400;Zm00001eb206410
GRMZM2G305007	-	-	-	-	-	-	E2F16-down	-0.937441	1	-1.25936	0.261571	-0.42097	1	-0.0702499	1	-1.21718	0.0182391	-1.79384	0.000268669	30.2011	15.7474	22.5302	28.7611	12.9761	12.4054	8.6846	--	UbiB domain	Zm00001d002129	Zm00001eb069010
GRMZM2G305264	-	-	-	-	-	-	E2F16-down	0.0563779	1	-0.0787679	1	0.0184206	1	0.0278441	1	-1.01725	0.02553	-0.688817	0.308107	6.9747	7.25421	7.07149	7.1203	3.47246	6.65104	4.33248	Uncharacterized protein [Source:UniProtKB/TrEMBL;Acc:C0PF84]	Zinc finger, RING-type	Zm00001d040445	Zm00001eb128880
GRMZM2G305332	-	-	-	-	-	-	E2F16-down	-0.408994	1	-0.314141	1	0.0065762	1	-0.597187	0.818244	-1.26799	0.000823237	-0.631979	0.413302	11.2372	8.44938	11.2778	7.41774	4.62077	8.97306	7.23564	Uncharacterized protein [Source:UniProtKB/TrEMBL;Acc:B4FBG0]	Actin-related protein	Zm00001d049629	Zm00001eb173290
GRMZM2G305822	-	-	-	-	-	-	E2F16-down	-0.0709884	1	-0.143896	1	-0.285945	1	-0.282711	1	-1.16529	0.00127905	-0.0883147	1	29.4285	27.9882	24.1155	24.1773	13.0804	26.6729	27.6735	Putative U-box domain protein kinase family [Source:UniProtKB/TrEMBL;Acc:K7W9Z2]	U box domain	Zm00001d046364	Zm00001eb385250
GRMZM2G305856	MYB	MYB21	-	-	-	-	E2F16-down	0.0678069	1	0.280551	1	0.287992	1	0.917928	0.294311	-2.7119	2.71492e-05	-2.18627	0.000185734	38.2765	40.1135	46.7127	72.34	5.76871	46.3787	8.42154	Putative MYB DNA-binding domain superfamily protein [Source:UniProtKB/TrEMBL;Acc:K7UBC4]	SANT/Myb domain	Zm00001d035605	Zm00001eb266370
GRMZM2G305864	-	-	-	-	-	-	E2F16-down	0.188718	1	-0.0503033	1	-0.0535116	1	-0.175977	1	-1.23323	0.00291945	-0.67099	0.343156	8.23585	9.40018	7.9328	7.28711	3.52272	7.8674	5.17961	Lipid binding protein [Source:UniProtKB/TrEMBL;Acc:B6UI71]	F-box domain, cyclin-like	Zm00001d006051	Zm00001eb102140
GRMZM2G306028	-	-	-	-	-	-	E2F16-down	-0.0134512	1	0.135933	1	0.0778809	1	-0.512018	1	-1.26984	4.46044e-07	-0.439357	1	56.3967	55.8854	59.5426	39.5538	23.4005	61.9888	41.5904	Putative MAP kinase family protein [Source:UniProtKB/TrEMBL;Acc:K7UDV1]	Serine/threonine- / dual specificity protein kinase, catalytic domain	Zm00001d036448	Zm00001eb272710
GRMZM2G306328	-	-	-	-	-	-	E2F16-down	0.737708	1	0.324835	1	0.545725	1	0.298582	1	-1.77244	0.069455	-1.8763	0.0432958	0.685878	1.14902	0.999952	0.845718	0.203644	0.877177	0.177802	--	UDP-glucuronosyl/UDP-glucosyltransferase	Zm00001d005690	Zm00001eb098950
GRMZM2G306741	-	-	-	-	-	-	E2F16-down	0.238265	1	0.0834189	1	-0.00317769	1	-0.12439	1	-1.14293	0.00693386	-0.435162	0.862192	21.2647	25.0438	21.1935	19.4893	9.66792	22.4234	15.7186	Uncharacterized protein [Source:UniProtKB/TrEMBL;Acc:B8A0Q7]	Protein of unknown function DUF3755	Zm00001d002992	Zm00001eb077010
GRMZM2G306806	-	-	-	-	-	-	E2F16-down	0.0116544	1	-0.133451	1	0.00738134	1	-0.17383	1	-1.16685	0.000117226	-0.539404	0.692196	25.9502	26.1616	26.083	23.0029	11.5702	23.5741	17.8656	Uncharacterized protein [Source:UniProtKB/TrEMBL;Acc:B4FIJ7]	Protein of unknown function DUF3527	Zm00001d028566	Zm00001eb011960
GRMZM2G306851	-	-	-	-	-	-	E2F16-down	-0.0430016	1	-0.0542677	1	0.0419117	1	-0.310006	1	-0.673086	0.258104	-0.834498	0.0206494	436.345	423.529	449.212	351.977	273.701	420.209	244.675	Uncharacterized protein [Source:UniProtKB/TrEMBL;Acc:K7VEI4]	Alpha/beta hydrolase fold-1	Zm00001d009907	Zm00001eb346570
GRMZM2G307252	-	-	-	-	-	-	E2F16-down	0.0381223	1	-0.16252	1	0.193206	1	0.328662	1	-0.326713	1	-1.02644	0.00798333	14.621	15.015	16.7106	18.3655	11.6356	13.0293	7.1464	Putative uncharacterized protein [Source:UniProtKB/TrEMBL;Acc:B6TIE9]	Translocon Sec61/SecY, plug domain	Zm00001d034139	Zm00001eb058330
GRMZM2G307561	-	SUT4	-	-	-	-	E2F16-down	0.364132	1	0.278666	1	-0.027007	1	-0.158116	1	-1.65621	4.66821e-05	-1.7355	1.48317e-05	12.7828	16.4643	12.533	11.4508	4.07119	15.4897	3.8445	Sucrose transport protein [Source:UniProtKB/TrEMBL;Acc:Q6GUI0]	Sucrose/H+ symporter, plant	Zm00001d041192	Zm00001eb133930
GRMZM2G307600	-	-	-	-	-	-	E2F16-down	-0.14732	1	-0.502899	1	-0.262872	1	-0.0117407	1	-4.20671	0.000710908	-3.50177	0.00131298	2.7215	2.45844	2.25659	2.69524	0.144613	1.81239	0.230607	Uncharacterized protein [Source:UniProtKB/TrEMBL;Acc:B4FK45]	--	Zm00001d041191	Zm00001eb133920
GRMZM2G308064	-	-	-	-	-	-	E2F16-down	-0.119479	1	-0.18614	1	0.0860162	1	-0.466891	1	-1.39698	1.34766e-05	-1.02689	0.00327647	36.827	33.8909	39.0752	26.6337	13.9992	32.3307	18.1061	Uncharacterized protein [Source:UniProtKB/TrEMBL;Acc:K7V3V7]	NB-ARC	Zm00001d052992	Zm00001eb200740
GRMZM2G308570	-	CYCT1;5	-	-	-	-	E2F16-down	-0.591966	1	-0.67073	1	-0.0536104	1	-0.309238	1	-1.10116	0.00380516	-1.12104	0.00230472	14.8678	9.85199	14.3229	11.9928	6.93067	9.28604	6.82085	--	Cyclin-like	Zm00001d027376;Zm00001d027379	Zm00001eb001290;Zm00001eb001300
GRMZM2G308999	-	-	-	-	-	-	E2F16-down	-0.0802344	1	0.096307	1	-0.221495	1	-0.0813247	1	-0.862321	0.26103	-1.46546	0.0149997	1.84192	1.73865	1.58468	1.74456	1.0143	1.98819	0.656829	Uncharacterized protein [Source:UniProtKB/TrEMBL;Acc:K7VVW9]	--	Zm00001d010439	-
GRMZM2G309380	-	-	-	-	-	-	E2F16-down	0.31277	1	0.293396	1	0.169339	1	-0.59194	0.83311	-1.35556	0.000125945	0.523911	0.70315	13.0886	16.2603	14.7135	8.6839	5.06467	15.9996	18.8292	--	Serine-threonine/tyrosine-protein kinase catalytic domain	Zm00001d021682	Zm00001eb323210;Zm00001eb323220
GRMZM2G310069	-	-	-	-	-	-	E2F16-down	-0.0658133	1	-0.0991476	1	-0.259601	1	-0.216314	1	-0.087531	1	-1.00446	0.000121626	42.3028	40.4126	35.3293	36.4095	39.7845	39.4925	21.0833	Uncharacterized protein [Source:UniProtKB/TrEMBL;Acc:C0PIV4]	Metal-dependent hydrolase, composite domain	Zm00001d042064	Zm00001eb140700
GRMZM2G310115	-	CYCB1;1	-	-	-	-	E2F16-down	0.00294908	1	-0.0528371	1	-0.10497	1	-0.277169	1	-0.386307	1	-0.817844	0.0224257	39.0257	39.1173	36.2855	32.1996	29.8253	37.6054	22.1563	Cyclin4; Uncharacterized protein [Source:UniProtKB/TrEMBL;Acc:B4FKU4]	Cyclin-like	Zm00001d012559;Zm00001d012560	Zm00001eb369330;Zm00001eb369340
GRMZM2G310947	-	-	-	-	-	-	E2F16-down	-0.0545112	1	0.0266969	1	-0.143591	1	0.402584	1	-1.5878	7.94697e-08	-1.32955	4.27115e-06	132.912	127.998	120.311	175.693	44.2004	135.552	52.8819	Cell Division Protein AAA ATPase family [Source:UniProtKB/TrEMBL;Acc:B6SSL1]	ATPase, AAA-type, core	Zm00001d031222	Zm00001eb033140
GRMZM2G311024	-	-	-	-	-	-	E2F16-down	0.208053	1	0.458453	1	0.174342	1	-0.0439066	1	-1.63137	0.00146697	-1.68526	0.000744726	5.42591	6.28207	6.13735	5.27608	1.78666	7.40696	1.70727	Putative AP2/EREBP transcription factor superfamily protein [Source:UniProtKB/TrEMBL;Acc:K7UI46]	Aconitase/3-isopropylmalate dehydratase large subunit, alpha/beta/alpha	Zm00001d035277	Zm00001eb264430;Zm00001eb264440
GRMZM2G311220	-	-	-	-	-	-	E2F16-down	-0.112089	1	-0.00751166	1	-0.0462502	1	0.0617373	1	-1.37141	3.6925e-05	-0.473864	0.849248	12.9916	12.0171	12.5686	13.5554	4.99461	12.8838	9.32496	Putative calcium-dependent protein kinase family protein; Uncharacterized protein [Source:UniProtKB/TrEMBL;Acc:C0P875]	Serine/threonine-protein kinase, active site	Zm00001d012457	Zm00001eb368360;Zm00001eb368370
GRMZM2G311465	-	-	-	-	-	-	E2F16-down	0.288002	1	-0.786204	1	-0.27191	1	-0.618732	0.866367	-1.88565	0.00957953	-1.60848	0.0205177	1.34714	1.64915	1.12024	0.872946	0.361568	0.761889	0.434025	--	Band 7 protein	Zm00001d028839	-
GRMZM2G312075	-	-	-	-	-	-	E2F16-down	0.100672	1	-0.636939	1	-0.380145	1	-1.04789	0.242909	-1.27635	0.0446061	-0.289999	0.950677	2.15153	2.29754	1.66088	1.03586	0.899743	1.39497	1.75744	--	--	Zm00001d019866	Zm00001eb308290
GRMZM2G312078	-	-	-	-	-	-	E2F16-down	0.798132	1	0.609982	1	0.167046	1	-0.303953	1	-1.7962	0.00977297	-1.59929	0.0166243	1.35531	2.35295	1.51763	1.09229	0.379836	2.01243	0.447303	Putative RING zinc finger domain superfamily protein [Source:UniProtKB/TrEMBL;Acc:K7WD53]	Zinc finger, RING-type	Zm00001d000390	Zm00001eb393790;Zm00001eb393800
GRMZM2G312910	-	-	-	-	-	-	E2F16-down	-0.101282	1	-0.253929	1	0.185817	1	-0.657136	0.868223	-2.6512	0.00212764	-2.2601	0.00500571	7.74041	7.21946	8.78361	4.90804	1.21989	6.37532	1.6386	--	Tetratricopeptide repeat-containing domain	Zm00001d018901	Zm00001eb300990
GRMZM2G314652	-	-	-	-	-	-	E2F16-down	0.326386	1	0.249504	1	0.108545	1	-0.641352	0.526456	-0.843294	0.00606088	-0.667779	0.190262	142.297	178.423	153.412	91.2254	79.3484	169.193	89.573	Shikimate biosynthesis protein aroDE [Source:UniProtKB/TrEMBL;Acc:B6UCV5]	Shikimate dehydrogenase substrate binding, N-terminal	Zm00001d040850	Zm00001eb131900
GRMZM2G314656	-	-	-	-	-	-	E2F16-down	-0.602788	1	-0.572342	1	-0.512244	1	-0.882786	0.0870211	-1.22094	0.000333422	-1.05203	0.00318636	50.7271	33.4122	35.5753	27.5155	21.8519	34.0665	24.4791	--	LETM1-like	Zm00001d017166	Zm00001eb246700
GRMZM2G314692	-	-	-	-	-	-	E2F16-down	-0.175265	1	-0.334711	1	-0.544323	1	0.833657	0.365076	-1.18833	0.0350493	-0.404547	0.822249	2.76347	2.44656	1.88894	4.93556	1.21583	2.19311	2.0624	Uncharacterized protein [Source:UniProtKB/TrEMBL;Acc:B4FFR2]	Oxoglutarate/iron-dependent dioxygenase	Zm00001d009503;Zm00001d009504	Zm00001eb343200;Zm00001eb343210
GRMZM2G314707	-	-	-	-	-	-	E2F16-down	0.0406729	1	-0.140719	1	0.0357894	1	0.30126	1	-0.494246	0.801313	-1.08233	0.00826603	14.2149	14.6194	14.5588	17.5119	10.0832	12.8368	6.67671	Uncharacterized protein [Source:UniProtKB/TrEMBL;Acc:B4FLK6]	Zinc finger, TRAF-type	Zm00001d005026	Zm00001eb093630
GRMZM2G314769	-	-	-	-	-	-	E2F16-down	0.0617849	1	-0.0944527	1	0.366475	1	-1.07039	0.158737	-1.30854	0.0197732	-1.62626	0.00218225	2.64874	2.75925	3.41336	1.25293	1.05725	2.44455	0.85909	Uncharacterized protein [Source:UniProtKB/TrEMBL;Acc:B4FCU3]	Mannose-binding lectin	Zm00001d047252	Zm00001eb392870
GRMZM2G314955	-	-	-	-	-	-	E2F16-down	0.0637341	1	-0.00512632	1	-0.0700063	1	-0.174812	1	-1.45527	5.97609e-06	0.29517	1	16.8703	17.6189	16.0553	14.9394	6.13502	16.7654	20.6862	Uncharacterized protein [Source:UniProtKB/TrEMBL;Acc:B7ZY29]	GRAM	Zm00001d006895;Zm00001d006896	Zm00001eb109570
GRMZM2G315125	-	-	-	-	-	-	E2F16-down	0.0887759	1	-0.0262457	1	-0.201994	1	0.373432	1	-1.77388	6.66718e-10	-0.951024	0.0018742	64.552	68.6528	56.1226	83.6418	18.9042	63.2978	33.414	Ubiquinone biosynthesis protein ubiB [Source:UniProtKB/TrEMBL;Acc:K7VEU4]	UbiB domain	Zm00001d009987	Zm00001eb347190
GRMZM2G315848	-	-	-	-	-	-	E2F16-down	1.03132	1	1.02863	1	0.532352	1	1.54285	0.0537268	-1.33894	0.138227	-1.84344	0.0306006	1.66052	3.41852	2.40592	4.88119	0.64778	3.38152	0.449362	Nucleotide pyrophosphatase/phosphodiesterase [Source:UniProtKB/TrEMBL;Acc:B6U857]	Purple acid phosphatase-like, N-terminal	Zm00001d030765	Zm00001eb029530
GRMZM2G315931	-	-	-	-	-	-	E2F16-down	0.136216	1	-0.12677	1	-0.0732643	1	0.194066	1	-2.38418	5.55753e-09	-1.87566	2.11254e-07	81.6128	89.7021	77.5606	93.3678	15.6701	74.5719	22.2502	Uncharacterized protein [Source:UniProtKB/TrEMBL;Acc:K7U7W1]	P-type ATPase, phosphorylation site	Zm00001d052801	Zm00001eb199150
GRMZM2G316635	-	-	-	-	-	-	E2F16-down	-0.0929918	1	0.119226	1	0.110905	1	-0.14273	1	-0.686366	0.317204	-0.946284	0.0224335	23.7792	22.2915	25.6744	21.5383	14.7975	25.8311	12.3023	--	DnaJ domain	Zm00001d044121	Zm00001eb159010
GRMZM2G316665	-	-	-	-	-	-	E2F16-down	0.192884	1	-0.103226	1	-0.0106782	1	0.0438842	1	-0.949796	0.0707709	-1.13037	0.0126949	9.77797	11.1602	9.69679	10.0741	5.07267	9.10422	4.42021	Uncharacterized protein [Source:UniProtKB/TrEMBL;Acc:K7TFW8]	--	Zm00001d023906;Zm00001d023907	Zm00001eb410790
GRMZM2G316721	-	-	-	-	-	-	E2F16-down	0.534017	1	-0.127535	1	0.365169	1	-0.173478	1	-1.12314	0.157931	-1.43495	0.0453038	1.32832	1.91736	1.71016	1.17271	0.607432	1.19576	0.477076	Uncharacterized protein [Source:UniProtKB/TrEMBL;Acc:B6TP54]	Protein of unknown function wound-induced	Zm00001d026390	-
GRMZM2G316889	-	-	-	-	-	-	E2F16-down	0.487188	1	-0.141412	1	0.291523	1	0.384465	1	-0.280777	1	-1.51819	0.000370198	4.17414	5.86814	5.11645	5.45997	3.45824	3.78555	1.44683	Uncharacterized protein [Source:UniProtKB/TrEMBL;Acc:C0HHN2]	PTR2 family proton/oligopeptide symporter, conserved site	Zm00001d010195	Zm00001eb348700
GRMZM2G317931	-	-	-	-	-	-	E2F16-down	0.236653	1	0.113827	1	0.202988	1	-0.115939	1	-0.501988	0.825761	-0.960811	0.0120542	9.86928	11.6316	11.3686	9.10675	6.96575	10.6909	5.05614	Uncharacterized protein [Source:UniProtKB/TrEMBL;Acc:B6TE26]	Ubiquitin ligase, Det1/DDB1-complexing	Zm00001d048466	Zm00001eb403670
GRMZM2G318010	-	-	-	-	-	-	E2F16-down	0.351453	1	0.221774	1	0.0140366	1	1.04717	0.107888	-1.23027	0.0210104	-1.82347	0.000288662	9.80713	12.5157	9.89989	20.296	4.1591	11.3078	2.77066	Uncharacterized protein [Source:UniProtKB/TrEMBL;Acc:K7UJR1]	Protein of unknown function DUF3754	Zm00001d035877;Zm00001d035878	Zm00001eb268520
GRMZM2G318803	-	-	-	-	-	-	E2F16-down	0.116847	1	-0.0543271	1	-0.172342	1	-0.414572	1	-1.29699	0.00397935	-1.53143	0.000357318	13.216	14.3065	11.7263	9.90724	5.2941	12.6556	4.58031	--	WIYLD domain	Zm00001d031851	Zm00001eb038540;Zm00001eb311410
GRMZM2G319167	-	-	-	-	-	-	E2F16-down	-0.471966	1	-0.150749	1	-0.392869	1	-0.14041	1	-1.86986	0.0106064	-1.84775	0.00894109	1.41185	1.0288	1.07792	1.28552	0.374394	1.24576	0.391498	--	Domain of unknown function DUF3730	Zm00001d039693	Zm00001eb123050
GRMZM2G319169	-	-	-	-	-	-	E2F16-down	0.298178	1	0.277902	1	0.0711589	1	0.464692	1	-1.208	0.00110756	-0.65434	0.352595	10.0186	12.3067	10.5199	13.8227	4.30655	12.1264	6.36632	--	Domain of unknown function DUF3730	Zm00001d039693	Zm00001eb123050
GRMZM2G319402	-	-	-	-	-	-	E2F16-down	0.207283	1	0.400943	1	-0.206284	1	0.150894	1	-0.924492	0.0135466	0.456585	0.931137	13.7061	15.8297	11.8677	15.2186	7.21355	18.0939	18.8374	Uncharacterized protein [Source:UniProtKB/TrEMBL;Acc:K7UE02]	HhH-GPD domain	Zm00001d035228;Zm00001d035229	Zm00001eb264110
GRMZM2G319465	-	-	-	-	-	-	E2F16-down	0.116947	1	0.161235	1	-0.0591096	1	-0.251614	1	-1.34782	0.000385692	-1.53409	3.13818e-05	11.3949	12.3525	10.9289	9.56844	4.46912	12.7488	3.953	Uncharacterized protein [Source:UniProtKB/TrEMBL;Acc:C4IY98]	Amidohydrolase 1	Zm00001d041069;Zm00001d041070	Zm00001eb133110
GRMZM2G319649	-	-	-	-	-	-	E2F16-down	0.0910633	1	-0.320127	1	-0.109258	1	-0.0139209	1	-1.38904	5.83514e-05	-0.937112	0.0211051	18.6488	19.8613	17.2807	18.4723	7.10523	14.8772	9.73631	Uncharacterized protein [Source:UniProtKB/TrEMBL;Acc:K7TZU4]	--	Zm00001d051607	Zm00001eb188700
GRMZM2G319781	-	-	-	-	-	-	E2F16-down	0.0266241	1	-0.0427575	1	0.141209	1	-0.478007	1	-0.880149	0.00573522	-1.23887	1.29635e-06	255.488	260.254	281.759	183.434	138.832	248.037	108.237	--	Phosphatidylinositol transfer protein	Zm00001d028720	Zm00001eb013150
GRMZM2G319878	-	-	-	-	-	-	E2F16-down	-0.649819	1	-0.61245	1	-0.905914	1	-0.0283528	1	-0.93605	0.164521	-1.81018	0.00100685	2.97562	1.88362	1.5838	2.91392	1.51803	1.95637	0.835532	Mitochondrial import inner membrane translocase subunit Tim8 [Source:UniProtKB/TrEMBL;Acc:B6SLJ2]	Tim10/DDP family zinc finger	Zm00001d044650	Zm00001eb163550
GRMZM2G320399	-	-	-	-	-	-	E2F16-down	0.0470637	1	0.104549	1	0.00679848	1	-0.0155022	1	-0.691248	0.156039	-0.806944	0.0139078	71.4036	73.7761	71.7431	70.6398	44.2362	76.7242	40.7928	Uncharacterized protein [Source:UniProtKB/TrEMBL;Acc:K7UVP8]	Zinc finger, RING-type	Zm00001d038916	Zm00001eb294920
GRMZM2G320723	-	-	-	-	-	-	E2F16-down	0.573693	1	-0.151059	1	-0.304929	1	1.35757	0.0653605	-0.369765	0.917874	-2.45095	0.00198586	1.0151	1.50902	0.816866	2.61857	0.775097	0.888831	0.166474	Uncharacterized protein [Source:UniProtKB/TrEMBL;Acc:K7U3V3]	Pentatricopeptide repeat	Zm00001d052695	Zm00001eb198220;Zm00001eb198230;Zm00001eb198240
GRMZM2G321239	-	CDPK4	-	-	-	-	E2F16-down	-0.0184511	1	0.00591604	1	-0.139069	1	-0.942433	0.102694	-1.11651	0.00819794	0.278007	1	81.545	80.4868	74.0418	42.4222	37.6289	82.0928	98.8831	CDPK protein; Putative calcium-dependent protein kinase family protein [Source:UniProtKB/TrEMBL;Acc:C3UZ61]	Serine/threonine-protein kinase, active site	Zm00001d026018	Zm00001eb428080
GRMZM2G322186	-	-	-	-	-	-	E2F16-down	0.183122	1	0.294849	1	0.18074	1	0.39313	1	-0.842362	0.0573899	-1.04514	0.0027974	24.5112	27.8443	27.7869	32.2039	13.7456	30.0222	11.8739	Isopenicillin N epimerase [Source:UniProtKB/TrEMBL;Acc:B6TXC2]	Pyridoxal phosphate-dependent transferase	Zm00001d040555	Zm00001eb129710
GRMZM2G322328	-	-	-	-	-	-	E2F16-down	0.0948979	1	-0.00839305	1	-0.121569	1	0.300986	1	-1.20517	0.00592562	-1.30906	0.00165614	11.6078	12.4134	10.6693	14.3053	5.00321	11.4954	4.69383	Uncharacterized protein [Source:UniProtKB/TrEMBL;Acc:K7UEB3]	Pyridine nucleotide-disulphide oxidoreductase, NAD-binding domain	Zm00001d036557	Zm00001eb273590
GRMZM2G322593	-	-	-	-	-	-	E2F16-down	-0.119746	1	-0.176182	1	-0.00764901	1	0.77134	0.306692	-0.504131	0.791459	-1.18102	0.00164438	22.0761	20.3266	21.952	37.6947	15.5095	19.4004	9.7582	Uncharacterized protein [Source:UniProtKB/TrEMBL;Acc:K7UE43]	Peptidase S54, rhomboid domain	Zm00001d053412	Zm00001eb204300
GRMZM2G322723	-	-	-	-	-	-	E2F16-down	0.767059	1	0.0524148	1	0.236485	1	0.820353	0.223983	-1.7817	9.0829e-06	-1.18987	0.00313269	5.15528	8.78614	6.07744	9.11018	1.48142	5.40038	2.25754	Serine/threonine-protein kinase [Source:UniProtKB/TrEMBL;Acc:C0P6F5]	S-receptor-like serine/threonine-protein kinase	Zm00001d043252	Zm00001eb151300
GRMZM2G322950	-	-	-	-	-	-	E2F16-down	0.103099	1	-0.170046	1	0.0184967	1	-0.744388	0.29185	-0.752366	0.13917	-0.999129	0.00361765	66.5463	71.4798	67.3885	39.7218	39.5139	59.1298	33.2584	Uncharacterized protein [Source:UniProtKB/TrEMBL;Acc:K7UL61]	VQ	Zm00001d052220	Zm00001eb194160
GRMZM2G323013	-	-	-	-	-	-	E2F16-down	0.518553	1	0.670801	1	0.421637	1	-0.661448	0.632727	-1.24985	0.0015182	-0.261398	1	17.9336	25.703	24.0339	11.3405	7.55086	28.6605	14.9447	--	Zinc finger, RING-type	Zm00001d018122	Zm00001eb255510
GRMZM2G323387	-	-	-	-	-	-	E2F16-down	0.0251595	1	-0.153474	1	-0.0958615	1	-0.828678	0.245121	-1.40941	0.000269206	-0.283581	1	14.9795	15.2329	13.9954	8.42918	5.59927	13.5317	12.2903	Uncharacterized protein [Source:UniProtKB/TrEMBL;Acc:K7V153]	Protein of unknown function DUF4228	Zm00001d009487	Zm00001eb343010;Zm00001eb343020
GRMZM2G323470	-	-	-	-	-	-	E2F16-down	-0.42848	1	-0.00727051	1	-0.189809	1	-0.598086	0.801163	-0.623066	0.440662	-0.836423	0.029793	29.8268	22.1413	26.1392	19.6934	19.3085	29.6587	16.709	Putative coatomer beta subunit family protein [Source:UniProtKB/TrEMBL;Acc:K7U6E1]	WD40-repeat-containing domain	-	Zm00001eb195370
GRMZM2G324172	-	-	-	-	-	-	E2F16-down	-0.0849315	1	-0.277409	1	-0.23594	1	-0.196128	1	-0.612192	0.486299	-0.85358	0.033102	17.858	16.8311	15.1577	15.581	11.6805	14.7002	9.86566	Putative peptidase M48 family protein [Source:UniProtKB/TrEMBL;Acc:K7V4M0]	Peptidase M48	Zm00001d053191	Zm00001eb202540
GRMZM2G324285	-	-	-	-	-	-	E2F16-down	-0.0239222	1	-0.0537429	1	-0.345256	1	-0.66498	0.643202	-0.711058	0.315053	-1.09478	0.0128802	6.7179	6.59516	5.28419	4.23108	4.11504	6.50976	3.16622	Uncharacterized protein [Source:UniProtKB/TrEMBL;Acc:K7USX4]	Glycosyl transferase, family 3	Zm00001d053984	Zm00001eb209010
GRMZM2G324297	-	-	-	-	-	-	E2F16-down	0.227702	1	-0.327165	1	0.258714	1	-0.134921	1	-2.00205	2.53839e-05	-1.87513	4.35717e-05	10.9632	12.8494	13.1038	9.97692	2.78596	8.63932	2.98983	Uncharacterized protein [Source:UniProtKB/TrEMBL;Acc:C0PK73]	Prephenate dehydrogenase	Zm00001d046168	Zm00001eb383660
GRMZM2G324478	-	-	-	-	-	-	E2F16-down	0.15573	1	-0.163091	1	-0.0492989	1	0.090962	1	-1.9508	3.32993e-05	-2.40674	1.10468e-06	9.52181	10.6099	9.18183	10.1399	2.45871	8.40081	1.78177	Uncharacterized protein [Source:UniProtKB/TrEMBL;Acc:K7VG83]	--	Zm00001d048075	Zm00001eb400040
GRMZM2G325008	-	-	-	-	-	-	E2F16-down	-0.311978	1	-0.0943054	1	-0.16573	1	-0.388608	1	-0.862493	0.0088577	-0.896595	0.00350115	75.3371	60.6856	67.1707	57.557	41.5074	70.5581	40.4589	Glucan endo-1,3-beta-glucosidase 3 [Source:UniProtKB/TrEMBL;Acc:B6UBU1]	X8	Zm00001d021598	Zm00001eb322450
GRMZM2G325019	-	-	-	-	-	-	E2F16-down	0.477489	1	0.339289	1	0.147634	1	0.784422	0.466337	-1.95642	0.000415985	-1.39756	0.00886447	3.35533	4.66464	3.70836	5.78387	0.881233	4.17021	1.25095	--	Pentatricopeptide repeat	Zm00001d017751;Zm00001d017752	Zm00001eb251880;Zm00001eb251890
GRMZM2G325168	-	-	-	-	-	-	E2F16-down	-0.246354	1	0.539129	1	0.160589	1	0.756499	0.804425	-2.42628	0.0305364	1.29186	0.105799	0.785262	0.659124	0.873704	1.33503	0.144856	1.08093	1.96429	Uncharacterized protein [Source:UniProtKB/TrEMBL;Acc:K7VBQ7]	--	-	-
GRMZM2G325650	-	-	-	-	-	-	E2F16-down	0.316476	1	0.372602	1	0.765724	1	-0.658234	0.757056	-1.44353	0.0144165	-0.282069	0.971196	11.3523	14.1181	19.2702	7.18359	4.19958	14.6411	9.2773	Protein kinase Kelch repeat:Kelch [Source:UniProtKB/TrEMBL;Acc:B6SJR4]	Kelch repeat type 1	Zm00001d036925	Zm00001eb277040;Zm00001eb277050
GRMZM2G325938	-	-	-	-	-	-	E2F16-down	0.202337	1	0.050654	1	0.381572	1	0.436632	1	-0.838649	0.15655	-1.07258	0.022588	109.002	125.427	142.028	147.544	61.0974	112.906	51.7819	--	Leucine rich repeat 4	Zm00001d020059;Zm00001d020060	Zm00001eb309680;Zm00001eb309690
GRMZM2G326270	-	-	-	-	-	-	E2F16-down	0.168773	1	0.0876673	1	-0.0999053	1	-0.77595	0.567088	-1.30639	0.0340884	-1.98822	0.00100021	12.0512	13.5387	11.2186	7.02792	4.86885	12.6729	3.03589	Rhythmically expressed protein [Source:UniProtKB/TrEMBL;Acc:B6SLD8]	Haloacid dehalogenase/epoxide hydrolase	Zm00001d022395	Zm00001eb329780
GRMZM2G326734	-	-	-	-	-	-	E2F16-down	0.259874	1	0.24785	1	-0.019075	1	0.0381678	1	-0.244192	1	-0.998672	0.00146923	21.7365	26.0305	21.4411	22.3189	18.3412	25.8199	10.8907	Uncharacterized protein [Source:UniProtKB/TrEMBL;Acc:K7UEX0]	Phospholipase D-like domain	Zm00001d036718	Zm00001eb275030
GRMZM2G327234	-	-	-	-	-	-	E2F16-down	0.144437	1	-0.158094	1	-0.129978	1	0.579889	0.863693	-2.10524	1.21744e-05	-1.76345	0.000101325	9.68956	10.7209	8.85803	14.4928	2.28553	8.57077	2.83268	Uncharacterized protein [Source:UniProtKB/TrEMBL;Acc:K7ULT5]	K+ potassium transporter	Zm00001d026289	Zm00001eb430810
GRMZM2G327680	-	-	-	-	-	-	E2F16-down	0.337789	1	0.220473	1	0.218589	1	0.0433991	1	-1.25199	0.0149796	-0.408658	0.862184	2.40551	3.0428	2.79818	2.48176	0.997979	2.84136	1.80972	--	Longin-like domain	Zm00001d002305	Zm00001eb070670
GRMZM2G328094	-	-	-	-	-	-	E2F16-down	0.357859	1	0.162291	1	0.232653	1	0.335509	1	-0.175197	1	-0.950264	0.00740055	23.7173	30.4004	27.8556	29.9281	20.9859	26.5551	12.2747	Putative alcohol dehydrogenase superfamily protein [Source:UniProtKB/TrEMBL;Acc:K7UXK5]	GroES-like	Zm00001d008377	Zm00001eb333970
GRMZM2G328171	-	-	-	-	-	-	E2F16-down	0.563859	1	0.425089	1	0.29703	1	-0.643673	0.583692	-1.45161	2.51838e-07	-0.600045	0.472788	43.0738	63.6865	52.9276	27.5732	15.7314	57.8824	28.4358	Xylanase inhibitor protein 1 [Source:UniProtKB/TrEMBL;Acc:B6SGT3]	Glycoside hydrolase, superfamily	Zm00001d018965	Zm00001eb301490
GRMZM2G328309	-	-	-	-	-	-	E2F16-down	0.0128055	1	0.38462	1	-0.408034	1	0.601092	0.81246	-0.79409	0.184526	-1.36144	0.000777387	8.42699	8.49541	6.34659	12.7878	4.84611	10.9464	3.27298	--	RNA-binding protein AU-1/Ribonuclease E/G	Zm00001d031872;Zm00001d031873	Zm00001eb038720
GRMZM2G328893	-	-	-	-	-	-	E2F16-down	0.29069	1	0.143192	1	-0.174613	1	0.688191	0.572253	-1.8538	9.74117e-06	-1.29788	0.0015522	19.1353	23.3972	16.931	30.8214	5.28165	21.0563	7.8017	--	Tryptophan synthase beta subunit-like PLP-dependent enzymes superfamily	Zm00001d040235	Zm00001eb127210
GRMZM2G329040	-	-	-	-	-	-	E2F16-down	0.126662	1	0.0417454	1	0.00352805	1	0.159122	1	-1.58893	2.33621e-07	-0.503594	0.797873	40.8339	44.575	40.9241	45.5964	13.5785	41.98	28.8426	Uncharacterized protein [Source:UniProtKB/TrEMBL;Acc:B8A310]	Haloacid dehalogenase/epoxide hydrolase	Zm00001d028915	Zm00001eb014950;Zm00001eb014960;Zm00001eb014970
GRMZM2G329047	-	-	-	-	-	-	E2F16-down	0.0373745	1	-0.536325	1	0.102061	1	-0.314851	1	-1.26087	0.00544252	-0.296729	1	14.038	14.3958	15.051	11.2858	5.86579	9.52371	11.4321	Photosystem I reaction center subunit V [Source:UniProtKB/TrEMBL;Acc:B6U534]	Photosystem I PsaG/PsaK, plant	Zm00001d005996	Zm00001eb101660
GRMZM2G329177	-	-	-	-	-	-	E2F16-down	0.165082	1	0.103385	1	0.0164655	1	-0.149087	1	-1.22731	7.34488e-05	-0.468782	0.897613	39.613	44.4388	40.0749	35.7351	16.9759	42.4737	28.6169	--	EEIG1/EHBP1 N-terminal domain	Zm00001d027307	Zm00001eb000590
GRMZM2G329334	-	-	-	-	-	-	E2F16-down	0.234344	1	0.247553	1	0.0555153	1	-0.44458	1	-0.845274	0.0982891	-1.56924	1.87028e-05	22.4277	26.4115	23.3131	16.483	12.5125	26.7784	7.56996	--	--	-	-
GRMZM2G330229	-	-	-	-	-	-	E2F16-down	-0.521524	1	-0.567808	1	-0.415826	1	-0.281978	1	-0.876663	0.0212944	-0.158347	1	32.6991	22.7564	24.4896	26.8879	17.767	22.0271	29.2955	Uncharacterized protein [Source:UniProtKB/TrEMBL;Acc:B4FP12]	Nucleic acid-binding, OB-fold	Zm00001d043540	Zm00001eb154040
GRMZM2G330453	-	-	-	-	-	-	E2F16-down	0.0668695	1	0.148156	1	0.0986714	1	-0.476108	1	-0.770829	0.177387	-1.12513	0.00353333	13.1484	13.7739	14.0763	9.45308	7.70528	14.5211	6.03885	Uncharacterized protein [Source:UniProtKB/TrEMBL;Acc:C0PH00]	Choline transporter-like	Zm00001d033497	Zm00001eb052910
GRMZM2G330907	-	-	-	-	-	-	E2F16-down	0.272673	1	-0.123221	1	0.69475	1	0.122267	1	-1.3928	0.0297566	-0.769189	0.323529	1.75294	2.11128	2.84209	1.90732	0.674747	1.62974	1.02556	Putative STRUBBELIG family receptor protein kinase [Source:UniProtKB/TrEMBL;Acc:K7W2I0]	Serine-threonine/tyrosine-protein kinase catalytic domain	Zm00001d048247;Zm00001d048248	Zm00001eb401630
GRMZM2G331015	-	-	-	-	-	-	E2F16-down	0.218836	1	-0.277444	1	0.148487	1	-0.193605	1	-0.309381	1	-1.04275	0.0231282	6.08133	7.09231	6.73855	5.3192	4.90986	5.04275	2.95379	Diphthamide biosynthesis protein 3 [Source:UniProtKB/TrEMBL;Acc:B6SIS6]	Zinc finger, DPH-type	Zm00001d046883	Zm00001eb389160
GRMZM2G332280	-	-	-	-	-	-	E2F16-down	-0.156478	1	0.0283164	1	0.111328	1	-0.318413	1	-1.37244	2.33034e-06	-1.09851	0.000258265	55.5298	49.8209	59.9782	44.5313	21.3847	56.6302	25.9558	--	Serine-threonine/tyrosine-protein kinase catalytic domain	Zm00001d041573;Zm00001d041574	Zm00001eb136680;Zm00001eb136690;Zm00001eb136700
GRMZM2G332495	-	-	-	-	-	-	E2F16-down	0.337898	1	0.346633	1	0.328254	1	0.51299	1	-0.510836	0.739024	-1.08792	0.017487	12.2	15.4473	15.3215	17.4195	8.62432	15.5249	5.77383	Putative CRAL/TRIO domain containing, Sec14p-like phosphatidylinositol transfer family protein; Uncharacterized protein [Source:UniProtKB/TrEMBL;Acc:B7ZZ22]	CRAL-TRIO domain	Zm00001d052840;Zm00001d052841	Zm00001eb199460;Zm00001eb199470
GRMZM2G332522	-	-	-	-	-	-	E2F16-down	0.133249	1	-0.0377761	1	0.326342	1	0.473539	1	-0.365486	0.969711	-1.23678	0.0115254	58.4013	64.0534	73.2606	81.1045	45.4438	57.0014	24.7264	Caffeoyl-CoA O-methyltransferase 1; Uncharacterized protein [Source:UniProtKB/TrEMBL;Acc:B4G080]	O-methyltransferase, family 3	Zm00001d052840;Zm00001d052841	Zm00001eb199460;Zm00001eb199470
GRMZM2G333095	-	-	-	-	-	-	E2F16-down	-0.172407	1	-0.205512	1	-0.449327	1	-0.501999	1	-1.18939	0.0333385	-0.436831	0.821972	2.25252	1.99295	1.63887	1.58163	0.973784	1.94109	1.6522	--	--	Zm00001d005196	Zm00001eb095060
GRMZM2G333448	-	-	-	-	-	-	E2F16-down	1.00222	1	-0.42403	1	0.0588802	1	-0.722874	0.812654	-2.56191	0.00449529	-0.883586	0.342352	2.92569	5.88128	3.04944	1.7727	0.480844	2.16467	1.60571	Uncharacterized protein [Source:UniProtKB/TrEMBL;Acc:B4F9D3]	Protein kinase C-like, phorbol ester/diacylglycerol binding	Zm00001d007624	-
GRMZM2G333833	-	-	-	-	-	-	E2F16-down	0.259334	1	-0.239716	1	0.023404	1	-0.395579	1	-1.76591	0.000171178	-1.67711	0.000250866	6.45789	7.73363	6.56608	4.90969	1.87457	5.38602	2.0069	--	Cystathionine beta-synthase, core	Zm00001d043721	Zm00001eb155530
GRMZM2G333861	-	-	-	-	-	-	E2F16-down	0.162668	1	0.154389	1	0.475782	1	0.0728378	1	-0.0351724	1	-0.84961	0.0460039	18.6539	20.8876	25.9569	19.6227	18.2554	20.8199	10.3309	Putative AMP-dependent synthetase and ligase superfamily protein [Source:UniProtKB/TrEMBL;Acc:K7VA74]	Domain of unknown function DUF4009	-	Zm00001eb365520
GRMZM2G334584	-	-	-	-	-	-	E2F16-down	0.0624372	1	0.177994	1	-0.0635618	1	0.401538	1	-0.530155	0.740472	-1.03063	0.00564174	12.2635	12.8171	11.7361	16.2011	8.50069	13.847	5.97225	RXO1 disease resistance protein [Source:UniProtKB/TrEMBL;Acc:Q5BMB3]	NB-ARC	Zm00001d035183;Zm00001d035184	Zm00001eb261660;Zm00001eb261670;Zm00001eb261680
GRMZM2G334722	Trihelix	-	-	-	-	-	E2F16-down	-0.186746	1	0.876139	1	0.229875	1	1.28313	0.0921866	-2.11139	0.00622554	-1.49359	0.0381051	1.30925	1.1567	1.53965	3.21462	0.280285	2.3985	0.459263	Uncharacterized protein [Source:UniProtKB/TrEMBL;Acc:B4FAH5]	SANT/Myb domain	Zm00001d015412	Zm00001eb233350;Zm00001eb233360
GRMZM2G335618	-	-	-	-	-	-	E2F16-down	0.511896	1	0.345443	1	0.618888	1	0.221701	1	-1.61812	0.0235497	-1.63322	0.0185471	57.5046	81.9567	88.2698	67.0463	18.7481	72.7168	18.485	Glutathione S-transferase GST 19; Uncharacterized protein [Source:UniProtKB/TrEMBL;Acc:B4FVJ9]	Thioredoxin-like fold	Zm00001d036951	Zm00001eb277280
GRMZM2G335638	-	-	-	-	-	-	E2F16-down	-0.234796	1	-0.221275	1	-0.204958	1	0.0898317	1	-3.39614	2.58043e-06	-2.12194	0.000227937	3.27817	2.79364	2.83961	3.48652	0.308222	2.74984	0.749578	Uncharacterized protein [Source:UniProtKB/TrEMBL;Acc:C0PGT8]	Serine-threonine/tyrosine-protein kinase catalytic domain	Zm00001d015435	Zm00001eb233540
GRMZM2G335948	-	-	-	-	-	-	E2F16-down	0.390516	1	0.0529761	1	0.235842	1	-0.00153664	1	-1.3022	0.00474449	-1.61282	0.000220893	9.45412	12.4078	11.1335	9.44205	3.89056	9.89842	3.07499	--	Xylose isomerase-like, TIM barrel domain	-	-
GRMZM2G336858	-	-	-	-	-	-	E2F16-down	-0.217963	1	-0.384059	1	-0.253686	1	-0.0967151	1	-2.28459	1.46871e-07	-2.18401	1.94298e-07	13.8116	11.8847	11.5938	12.9287	2.79671	10.5429	3.07037	Uncharacterized protein [Source:UniProtKB/TrEMBL;Acc:C0P9N8]	Tetratricopeptide repeat-containing domain	Zm00001d016512	Zm00001eb241230
GRMZM2G336879	-	-	-	-	-	-	E2F16-down	-0.275864	1	-0.129551	1	-0.0380602	1	-0.329387	1	-2.63644	0.000356914	-3.59806	1.27042e-05	1.95522	1.61279	1.90919	1.55283	0.327147	1.79107	0.139809	Carboxylic ester hydrolase [Source:UniProtKB/TrEMBL;Acc:B6U063]	Pectinacetylesterase	Zm00001d040061	Zm00001eb125900
GRMZM2G336908	-	-	-	-	-	-	E2F16-down	0.176527	1	-0.146922	1	0.301488	1	1.13191	0.141845	-1.64148	0.0105673	-1.55114	0.0128089	6.4904	7.32992	7.99773	14.2574	2.01437	5.78678	2.19899	Riboflavin biosynthesis protein ribAB [Source:UniProtKB/TrEMBL;Acc:K7V0H9]	Riboflavin biosynthesis protein RibBA	Zm00001d010535	Zm00001eb351390
GRMZM2G336909	-	-	-	-	-	-	E2F16-down	0.021254	1	0.303946	1	0.0167226	1	0.881181	0.0529404	-0.844739	0.0489188	-0.0846249	1	16.3316	16.5751	16.5327	30.0971	9.09772	20.1762	15.3794	Uncharacterized protein [Source:UniProtKB/TrEMBL;Acc:B4FW67]	SRA-YDG	Zm00001d042272	Zm00001eb142610
GRMZM2G337113	-	GPA1	-	-	-	-	E2F16-down	0.0817672	1	-0.118453	1	0.204172	1	0.709109	0.958813	-1.38132	0.249697	-2.20966	0.0403123	20.4821	21.6416	23.5442	33.4985	7.8273	18.5699	4.47603	Glyceraldehyde-3-phosphate dehydrogenase A, chloroplastic [Source:UniProtKB/Swiss-Prot;Acc:P09315]	Glyceraldehyde-3-phosphate dehydrogenase, type I	Zm00001d003429	Zm00001eb080840
GRMZM2G337659	-	-	-	-	-	-	E2F16-down	-0.207053	1	-0.177415	1	-0.21257	1	-0.240431	1	-0.995193	4.65092e-05	-0.149595	1	58.1842	50.3987	50.2106	49.2496	29.2029	51.4312	52.4381	Uncharacterized protein [Source:UniProtKB/TrEMBL;Acc:K7UUW1]	Zinc finger, CCHC-type	Zm00001d035487	Zm00001eb265410
GRMZM2G338333	-	-	-	-	-	-	E2F16-down	0.195809	1	0.333548	1	0.264125	1	0.764559	0.227349	-1.8635	1.55151e-08	-0.437011	0.95623	32.4993	37.2262	39.042	55.2233	8.98108	40.921	24.009	Protein binding protein [Source:UniProtKB/TrEMBL;Acc:B6SRU0]	PGG domain	Zm00001d028679	Zm00001eb012790
GRMZM2G338465	-	-	-	-	-	-	E2F16-down	-0.00357514	1	-0.0522961	1	-0.280333	1	-0.619589	0.795726	-2.66375	4.33117e-06	-1.13427	0.0330748	10.5915	10.57	8.70676	6.89416	1.66468	10.1926	4.81867	Cytokinin-O-glucosyltransferase 3; Uncharacterized protein [Source:UniProtKB/TrEMBL;Acc:B6SZ65]	UDP-glucuronosyl/UDP-glucosyltransferase	Zm00001d039644	Zm00001eb122630
GRMZM2G338696	-	-	-	-	-	-	E2F16-down	0.0484221	1	-0.105699	1	-0.320512	1	0.360525	1	-0.201104	1	-0.879267	0.0316274	12.2615	12.6828	9.81856	15.7502	10.6737	11.4813	6.67145	Uncharacterized protein [Source:UniProtKB/TrEMBL;Acc:C0PG03]	--	Zm00001d009727	Zm00001eb345080
GRMZM2G338809	-	-	-	-	-	-	E2F16-down	-0.165486	1	-0.0778699	1	0.0104466	1	0.312236	1	-1.0344	0.000214549	-1.008	0.000308368	166.455	148.43	167.666	206.683	81.3037	157.819	82.7646	--	Blood group Rhesus C/E/D polypeptide	Zm00001d034782	Zm00001eb063910;Zm00001eb063920
GRMZM2G339009	-	-	-	-	-	-	E2F16-down	-0.55079	1	-0.960377	1	-0.344128	1	-0.744165	0.528856	-1.21726	0.0179016	-0.730179	0.298455	3.35318	2.28154	2.6371	1.99186	1.41744	1.68114	2.00586	Putative ribosomal protein S4 (RPS4A) family protein [Source:UniProtKB/TrEMBL;Acc:K7UFB8]	Ribosomal protein S4e, central	Zm00001d036813;Zm00001d036814	-
GRMZM2G340353	-	-	-	-	-	-	E2F16-down	0.0703838	1	0.141598	1	-0.0251293	1	0.338766	1	-1.09329	0.047569	-0.19114	1	3.01623	3.17014	2.96261	3.82017	1.43272	3.30401	2.66402	Uncharacterized protein [Source:UniProtKB/TrEMBL;Acc:K7TYH0]	Tubulin/FtsZ, GTPase domain	-	-
GRMZM2G340359	-	-	-	-	-	-	E2F16-down	0.0637367	1	-0.000400053	1	0.210261	1	-0.0691868	1	-1.30997	0.00478275	-0.59053	0.520205	8.67322	9.06622	10.0146	8.26126	3.48754	8.58955	5.77314	Uncharacterized protein [Source:UniProtKB/TrEMBL;Acc:B7ZZV9]	Ternary complex factor MIP1, leucine-zipper	Zm00001d007081	Zm00001eb110720
GRMZM2G340444	-	-	-	-	-	-	E2F16-down	-0.34375	1	-0.245215	1	-0.43553	1	-0.971916	0.196544	-2.24343	1.60693e-05	-2.18724	1.48974e-05	6.5972	5.19456	4.85722	3.35473	1.37237	5.49396	1.44725	Putative RING zinc finger domain superfamily protein [Source:UniProtKB/TrEMBL;Acc:K7UJ91]	Zinc finger, RING-type	Zm00001d037943	Zm00001eb285770
GRMZM2G341269	-	-	-	-	-	-	E2F16-down	-0.326789	1	-0.48794	1	-0.318086	1	-0.384474	1	-0.602112	0.53498	-1.2858	0.000828568	11.0893	8.84924	8.8876	8.49644	7.31328	7.90402	4.51319	--	--	Zm00001d029490	Zm00001eb019800
GRMZM2G341729	-	-	-	-	-	-	E2F16-down	0.284912	1	0.279749	1	0.250653	1	0.557111	0.986747	-0.525226	0.849411	-0.946282	0.000798998	261.681	318.821	311.345	385.028	181.885	317.655	135.794	USP family protein [Source:UniProtKB/TrEMBL;Acc:K7UQM4]	UspA	Zm00001d037573	Zm00001eb282590
GRMZM2G341747	CAMTA	-	-	-	-	-	E2F16-down	-0.262969	1	-0.18355	1	-0.281077	1	-0.362074	1	-1.19019	1.08031e-06	-0.894319	0.00145239	80.486	67.0792	66.2412	62.6193	35.2969	70.8098	43.3137	--	IQ motif, EF-hand binding site	Zm00001d014286	Zm00001eb223920
GRMZM2G342033	-	-	-	-	-	-	E2F16-down	0.179184	1	0.249508	1	0.0727754	1	0.128249	1	-1.31406	1.12022e-06	-0.925335	0.00298034	511.967	579.684	538.457	559.568	205.872	608.686	269.607	--	Bet v I domain	Zm00001d002479	Zm00001eb072230
GRMZM2G342105	-	LIMTF5	-	-	-	-	E2F16-down	-0.0684442	1	0.201452	1	-0.157224	1	-0.7297	0.42989	-1.79006	1.77479e-06	-0.604081	0.481546	27.6062	26.3329	24.7535	16.6441	7.94446	31.7142	18.1965	--	Zinc finger, LIM-type	Zm00001d033297	Zm00001eb051170
GRMZM2G342243	-	-	-	-	-	-	E2F16-down	0.592677	1	0.709246	1	0.219874	1	0.835975	0.351196	-2.57196	6.7538e-06	-0.990149	0.0817372	5.56401	8.41477	6.4808	9.95182	0.928965	9.04964	2.76918	Harpin-induced protein; Uncharacterized protein [Source:UniProtKB/TrEMBL;Acc:B6TDG9]	Late embryogenesis abundant protein, LEA-14	Zm00001d036283	Zm00001eb271440
GRMZM2G342386	-	-	-	-	-	-	E2F16-down	-0.215901	1	-0.086949	1	0.0893751	1	-0.0452564	1	-0.846887	0.0181126	-0.580851	0.545622	27.0224	23.2719	28.751	26.1853	15.0134	25.4547	18.0739	--	Actin-related protein	Zm00001d022558	Zm00001eb331340
GRMZM2G342583	-	-	-	-	-	-	E2F16-down	-0.351422	1	-0.168183	1	-0.185179	1	-0.959209	0.211823	-1.26806	0.0139719	0.0186301	1	5.20945	4.08876	4.57675	2.67292	2.15714	4.62402	5.29502	--	--	-	Zm00001eb253210
GRMZM2G342738	-	-	-	-	-	-	E2F16-down	0.561652	1	-0.0268871	1	0.115649	1	0.836083	0.400019	-1.7864	0.00161411	-0.849706	0.210671	4.17887	6.17319	4.52251	7.47482	1.21511	4.07954	2.28768	Uncharacterized protein [Source:UniProtKB/TrEMBL;Acc:K7WAE5]	--	Zm00001d046510	Zm00001eb386320
GRMZM2G343048	-	-	-	-	-	-	E2F16-down	0.524066	1	0.660207	1	0.375606	1	-0.107504	1	-0.438225	0.8234	-1.60765	0.00226451	4.06556	5.83089	5.27079	3.76137	2.96527	6.47817	1.34881	Uncharacterized protein [Source:UniProtKB/TrEMBL;Acc:K7VUV7]	--	Zm00001d046118	Zm00001eb383160
GRMZM2G343218	-	-	-	-	-	-	E2F16-down	0.108069	1	-0.0812488	1	-0.274977	1	-0.433537	1	-0.053095	1	-1.04716	0.030673	7.30324	7.86826	6.02657	5.40103	7.01591	6.82261	3.51145	--	Phosphatidylinositol-4-phosphate 5-kinase, core	Zm00001d042662	Zm00001eb146180
GRMZM2G343317	-	-	-	-	-	-	E2F16-down	0.105575	1	-0.48391	1	-0.194079	1	-1.14376	0.0757558	-1.45605	0.00406486	-1.31677	0.00863044	183.512	197.439	160.367	83.0503	66.9556	131.22	73.6086	Putative uncharacterized protein [Source:UniProtKB/TrEMBL;Acc:B6SI68]	--	Zm00001d001862	Zm00001eb066540
GRMZM2G344163	-	-	-	-	-	-	E2F16-down	0.0503588	1	-0.0868269	1	0.0529588	1	-0.615048	0.755247	-1.76038	2.73255e-07	-1.56904	2.01748e-06	54.8366	56.8019	56.8944	35.8035	16.2571	51.73	18.4885	Uncharacterized protein [Source:UniProtKB/TrEMBL;Acc:C0PHC1]	Cystathionine beta-synthase, core	Zm00001d015700;Zm00001d015702	Zm00001eb235240
GRMZM2G344388	-	-	-	-	-	-	E2F16-down	0.40531	1	-0.0817471	1	0.443175	1	0.00263176	1	-1.46425	0.0185716	0.55193	0.587539	1.99346	2.62634	2.69743	1.99005	0.722894	1.88223	2.91932	Uncharacterized protein [Source:UniProtKB/TrEMBL;Acc:B4FMT7]	Serine/threonine-protein kinase, active site	Zm00001d028273	Zm00001eb009250
GRMZM2G344521	ABI3-VP1	ABI25	-	-	-	-	E2F16-down	-0.550021	1	-0.423312	1	-0.230779	1	-0.0775284	1	-1.29352	0.00512397	-0.288921	1	5.18433	3.55005	4.40983	4.91121	2.11703	3.8457	4.23831	--	Zinc finger, PHD-type, conserved site	Zm00001d033324	Zm00001eb051370
GRMZM2G344634	-	-	-	-	-	-	E2F16-down	0.0862707	1	-0.102281	1	0.0642958	1	-0.583589	0.856176	-1.5389	2.418e-06	0.153865	1	26.8084	28.4671	28.0383	17.8927	9.21471	24.9272	29.8192	Acyl-CoA-binding protein [Source:UniProtKB/TrEMBL;Acc:B6SRG5]	Acyl-CoA-binding protein, ACBP, conserved site	Zm00001d045539	Zm00001eb378890
GRMZM2G344993	-	-	-	-	-	-	E2F16-down	0.144051	1	0.391061	1	0.399631	1	0.48937	1	-1.11203	0.00359057	-0.285437	1	23.2607	25.71	30.6878	32.6635	10.8206	30.4281	19.0686	Uncharacterized protein [Source:UniProtKB/TrEMBL;Acc:B4G000]	UDP-glucuronosyl/UDP-glucosyltransferase	Zm00001d046460	Zm00001eb386000
GRMZM2G346757	-	-	-	-	-	-	E2F16-down	0.32299	1	0.14311	1	0.183061	1	-0.0559217	1	-1.13394	0.00842399	-0.425109	0.87826	10.2789	12.8616	11.6658	9.89175	4.71127	11.2754	7.66255	Uncharacterized protein [Source:UniProtKB/TrEMBL;Acc:B6T0F9]	Thylakoid soluble phosphoprotein TSP9	Zm00001d005457	Zm00001eb096950
GRMZM2G347743	-	-	-	-	-	-	E2F16-down	0.692071	1	0.72427	1	0.0905036	1	0.281844	1	-2.09838	0.000140301	-1.29122	0.0155875	6.28358	10.1465	6.68	7.63506	1.48087	10.3324	2.60424	Serine carboxypeptidase 1; Uncharacterized protein [Source:UniProtKB/TrEMBL;Acc:B6TXF8]	Peptidase S10, serine carboxypeptidase, active site	Zm00001d005627	Zm00001eb098370
GRMZM2G347766	-	-	-	-	-	-	E2F16-down	0.47074	1	0.0216241	1	0.162656	1	-0.0628318	1	-1.71333	0.0021843	-1.84295	0.000893362	23.8503	33.064	26.6931	22.8349	7.22392	24.0431	6.63934	--	EXTL2, alpha-1,4-N-acetylhexosaminyltransferase	Zm00001d014717;Zm00001d014718	Zm00001eb227330;Zm00001eb227340
GRMZM2G347836	-	-	-	-	-	-	E2F16-down	0.382361	1	0.518727	1	-0.168446	1	0.338835	1	-1.03281	0.136723	-1.68121	0.00532071	1.7406	2.28094	1.55582	2.21165	0.853538	2.48267	0.536783	--	Phosphatidic acid phosphatase type 2/haloperoxidase	Zm00001d017767	Zm00001eb252000
GRMZM2G348578	-	-	-	-	-	-	E2F16-down	-0.199745	1	-0.614694	1	-0.0979331	1	-0.120433	1	-0.502851	0.796695	-1.18181	0.00147531	26.5617	23.1187	24.8297	24.4312	18.7766	17.1827	11.6544	Uncharacterized protein [Source:UniProtKB/TrEMBL;Acc:C0HIZ4]	Prolyl 4-hydroxylase, alpha subunit	Zm00001d034124	Zm00001eb058220
GRMZM2G348695	-	-	-	-	-	-	E2F16-down	0.448348	1	-0.453579	1	-0.191122	1	0.285313	1	-1.13886	0.0968322	-1.48214	0.0172629	2.09991	2.87011	1.84739	2.5657	0.941548	1.4958	0.752053	Uncharacterized protein [Source:UniProtKB/TrEMBL;Acc:K7TY55]	--	-	Zm00001eb409960
GRMZM2G348729	-	-	-	-	-	-	E2F16-down	0.32517	1	0.222206	1	0.0343687	1	-0.308871	1	-0.158049	1	-1.1482	0.0429747	27.434	34.3862	28.1346	22.1451	24.7533	32.0577	12.3798	Uncharacterized protein [Source:UniProtKB/TrEMBL;Acc:K7TUI3]	L-Aspartase-like	Zm00001d048743	Zm00001eb165980
GRMZM2G348866	-	-	-	-	-	-	E2F16-down	0.31175	1	0.274823	1	0.100779	1	0.219271	1	-1.08583	0.019296	-1.00133	0.0340332	11.4306	14.1983	12.2377	13.3053	5.35244	13.8838	5.71422	Dcp1-like decapping family protein; Uncharacterized protein [Source:UniProtKB/TrEMBL;Acc:B4FT08]	Dcp1-like decapping	Zm00001d004896	Zm00001eb092570
GRMZM2G348909	Orphans	-	-	-	-	-	E2F16-down	0.204411	1	-0.155996	1	0.119925	1	0.315396	1	-1.06021	0.00149595	-0.230805	1	22.3604	25.7705	24.3053	27.8343	10.7737	19.9919	19.0637	Uncharacterized protein [Source:UniProtKB/TrEMBL;Acc:B4FN01]	IQ motif, EF-hand binding site	Zm00001d001953	Zm00001eb067350
GRMZM2G349062	-	-	-	-	-	-	E2F16-down	-0.110033	1	-0.784633	1	-0.150521	1	-0.212822	1	-1.24247	0.00215808	0.299825	1	17.824	16.5145	16.0438	15.3849	7.49869	10.2877	21.9745	Pheophorbide a oxygenase [Source:UniProtKB/TrEMBL;Acc:B6ST74]	Rieske [2Fe-2S] iron-sulphur domain	Zm00001d034523	Zm00001eb061510
GRMZM2G349187	-	-	-	-	-	-	E2F16-down	1.04406	1	0.513572	1	0.169255	1	0.0596089	1	-3.77194	5.94234e-05	-3.85709	3.10565e-05	1.6211	3.35241	1.82024	1.69173	0.104335	2.29593	0.0978072	Uncharacterized protein [Source:UniProtKB/TrEMBL;Acc:C4J0R2]	Cytochrome P450, E-class, group I	Zm00001d041741	Zm00001eb138050
GRMZM2G349665	-	-	-	-	-	-	E2F16-down	0.418312	1	0.216837	1	0.354083	1	0.981711	0.090932	-1.35701	0.0022825	-1.47	0.000614796	8.07052	10.7795	10.3148	15.9478	3.12742	9.32265	2.91884	BRASSINOSTEROID INSENSITIVE 1-associated receptor kinase 1; Putative leucine-rich repeat receptor-like protein kinase family protein [Source:UniProtKB/TrEMBL;Acc:B6SWS1]	Serine-threonine/tyrosine-protein kinase catalytic domain	Zm00001d037297	Zm00001eb280280
GRMZM2G350795	-	-	-	-	-	-	E2F16-down	0.217551	1	0.268481	1	0.173116	1	-0.0752105	1	-1.23823	0.00818668	-1.28167	0.00435467	4.37914	5.09635	4.93531	4.15438	1.87183	5.24953	1.79686	--	--	Zm00001d005031	-
GRMZM2G350818	-	-	-	-	-	-	E2F16-down	-0.0330188	1	-0.0922211	1	-0.20475	1	0.388223	1	-0.825524	0.0756356	-1.16328	0.000573727	22.8769	22.3448	19.8296	29.9359	12.9298	21.3516	10.1822	Uncharacterized protein [Source:UniProtKB/TrEMBL;Acc:K7UID9]	Growth factor, receptor	Zm00001d037696	Zm00001eb283610
GRMZM2G351023	-	-	-	-	-	-	E2F16-down	-0.290025	1	-0.178532	1	-0.105182	1	0.30246	1	-1.70987	0.00533918	0.689143	0.394626	3.91956	3.19033	3.62815	4.81644	1.21292	3.49111	6.3365	--	Short-chain dehydrogenase/reductase SDR	Zm00001d004042	Zm00001eb086000
GRMZM2G351347	-	-	-	-	-	-	E2F16-down	-0.0710049	1	-0.36698	1	-0.0115393	1	-0.449778	1	-1.13887	0.0040402	-1.37638	0.000170401	9.54252	9.104	9.47068	6.99063	4.32711	7.41922	3.66601	Calcium-activated outward-rectifying potassium channel 1; Uncharacterized protein [Source:UniProtKB/TrEMBL;Acc:C4J1B8]	Two pore domain potassium channel	Zm00001d049218	Zm00001eb169870
GRMZM2G351990	-	-	-	-	-	-	E2F16-down	0.301012	1	0.223618	1	0.157649	1	0.381176	1	-0.707956	0.281836	-0.922409	0.0352662	14.7333	18.1594	16.4327	19.1942	9.01294	17.2296	7.76766	Pop3 peptide [Source:UniProtKB/TrEMBL;Acc:K7UZD3]	Stress responsive alpha-beta barrel	Zm00001d011286	Zm00001eb357750
GRMZM2G352159	ARF	ARFTF8	-	-	-	-	E2F16-down	0.0797889	1	-0.253711	1	-0.244836	1	0.478178	1	-1.15839	0.00783352	-0.817331	0.135949	8.18279	8.65674	6.89331	11.3986	3.65943	6.82868	4.63044	Uncharacterized protein [Source:UniProtKB/TrEMBL;Acc:C0PDF9]	DNA-binding pseudobarrel domain	Zm00001d041056	Zm00001eb133000
GRMZM2G352415	-	-	-	-	-	-	E2F16-down	0.319142	1	0.407125	1	0.276021	1	0.516298	1	-1.0955	0.000472517	-0.922041	0.00801227	35.4829	44.2808	42.9585	50.7549	16.585	47.0627	18.7397	Uncharacterized protein [Source:UniProtKB/TrEMBL;Acc:B4F9K0]	Water stress and hypersensitive response domain	Zm00001d034807	Zm00001eb064120
GRMZM2G352695	-	-	-	-	-	-	E2F16-down	0.335282	1	0.152945	1	0.00370756	1	0.189873	1	-1.95806	4.73442e-06	-1.20599	0.00446719	7.87177	9.9321	7.88747	8.98093	2.01561	8.6793	3.4266	Uncharacterized protein [Source:UniProtKB/TrEMBL;Acc:C0HFW0]	P-type ATPase, phosphorylation site	Zm00001d033334	Zm00001eb051470
GRMZM2G352855	-	-	-	-	-	-	E2F16-down	0.61719	1	0.360342	1	0.402146	1	0.784366	0.16698	-1.05634	0.0010805	-1.03517	0.00126609	267.271	409.962	353.192	460.335	128.59	343.091	130.393	Uncharacterized protein [Source:UniProtKB/TrEMBL;Acc:B4FU03]	Lecithin:cholesterol/phospholipid:diacylglycerol acyltransferase	Zm00001d005392	Zm00001eb096490
GRMZM2G353024	Orphans	-	-	-	-	-	E2F16-down	0.165198	1	-0.100422	1	0.0534996	1	0.37833	1	-2.27697	1.10071e-08	-2.18439	1.22158e-08	36.6918	41.143	38.0515	47.6935	7.52102	34.2887	8.08113	--	NPH3 domain	Zm00001d005051	Zm00001eb093890
GRMZM2G353076	ZF-HD	ZHD9	-	-	-	-	E2F16-down	0.354058	1	0.208601	1	0.0640265	1	-0.226033	1	-1.54273	6.8525e-06	-0.661125	0.327471	122.246	156.23	127.762	104.514	41.9964	141.162	77.253	ZHD9 ZF-HD type transcription factor [Source:UniProtKB/TrEMBL;Acc:K0DCQ7]	ZF-HD homeobox protein, Cys/His-rich dimerisation domain	Zm00001d044662	Zm00001eb163680
GRMZM2G353125	-	-	-	-	-	-	E2F16-down	0.0215622	1	0.0200466	1	-0.032861	1	0.486747	1	-1.06009	0.01092	-0.467329	0.815688	14.3212	14.5208	13.9949	20.0784	6.90553	14.4702	10.3602	Uncharacterized protein [Source:UniProtKB/TrEMBL;Acc:C0PMJ7]	Protein of unknown function DUF295	Zm00001d036660	Zm00001eb274490;Zm00001eb274500
GRMZM2G353197	-	-	-	-	-	-	E2F16-down	0.146231	1	-0.20689	1	-0.0973984	1	0.765183	0.315026	-1.02944	0.0149022	-0.585946	0.526106	6.47287	7.17435	6.05189	11.0228	3.17429	5.58338	4.31268	Uncharacterized protein [Source:UniProtKB/TrEMBL;Acc:K7UMJ6]	Protein of unknown function DUF295	Zm00001d036660	Zm00001eb274490;Zm00001eb274500
GRMZM2G353718	-	-	-	-	-	-	E2F16-down	0.0246585	1	0.0247779	1	-0.0366894	1	-0.147764	1	-0.638579	0.45332	-1.14346	0.0059039	8.3049	8.4678	8.11488	7.50838	5.35011	8.47673	3.77621	--	WASH complex, F-actin capping protein, beta subunit	Zm00001d029343	Zm00001eb018520
GRMZM2G354053	-	-	-	-	-	-	E2F16-down	0.69156	1	0.405077	1	-0.278899	1	1.17387	0.0761649	-1.86112	0.00217036	-1.18153	0.0528539	2.29946	3.72046	1.89815	5.21269	0.625942	2.95907	1.02883	--	--	Zm00001d000443	Zm00001eb072310
GRMZM2G354851	-	-	-	-	-	-	E2F16-down	-0.0755965	1	-0.241759	1	-0.0868591	1	0.00372368	1	-1.22452	0.000292111	-1.45471	6.99415e-06	35.5445	33.7255	33.4612	35.6366	15.2483	29.8925	12.9436	Uncharacterized protein [Source:UniProtKB/TrEMBL;Acc:C4IYF0]	Domain of unknown function DUF4378	Zm00001d048539;Zm00001d048540	Zm00001eb404340;Zm00001eb404350;Zm00001eb404360
GRMZM2G355610	-	-	-	-	-	-	E2F16-down	0.0522746	1	0.0819262	1	-0.0525637	1	-0.0531382	1	-0.489832	0.987684	-0.762075	0.0430139	84.5873	87.7049	81.5642	81.5275	60.2628	89.4965	49.87	Putative CRAL/TRIO domain containing, Sec14p-like phosphatidylinositol transfer family protein [Source:UniProtKB/TrEMBL;Acc:K7USZ9]	CRAL-TRIO domain	Zm00001d009439	Zm00001eb342620
GRMZM2G356534	-	-	-	-	-	-	E2F16-down	-0.0165418	1	0.042822	1	-0.0853307	1	0.235393	1	-1.04438	0.0435592	-1.24378	0.00731268	20.482	20.2377	19.281	24.1022	9.94997	20.9887	8.58196	Uncharacterized protein [Source:UniProtKB/TrEMBL;Acc:K7TZT9]	--	-	-
GRMZM2G356545	-	-	-	-	-	-	E2F16-down	0.343707	1	0.390435	1	0.132901	1	-0.405361	1	-1.58709	3.37857e-06	-0.947733	0.0161593	14.4958	18.3867	15.8876	10.9431	4.86604	19.0331	7.49939	Uncharacterized protein [Source:UniProtKB/TrEMBL;Acc:K7TZQ1]	--	Zm00001d049107	Zm00001eb168950
GRMZM2G356817	-	-	-	-	-	-	E2F16-down	0.57957	1	0.373565	1	-0.093728	1	-0.106536	1	-1.81646	7.0801e-07	-1.12613	0.00254508	18.0204	26.9524	16.897	16.7409	5.17443	23.3511	8.25889	Uncharacterized protein [Source:UniProtKB/TrEMBL;Acc:K7TIA6]	--	Zm00001d023311	Zm00001eb405770
GRMZM2G356839	-	-	-	-	-	-	E2F16-down	0.777661	1	0.667922	1	0.0779834	1	0.30529	1	-1.34272	1.16761e-05	-0.567852	0.587018	16.6511	28.5686	17.5845	20.5905	6.57731	26.466	11.2403	Uncharacterized protein [Source:UniProtKB/TrEMBL;Acc:B6SH77]	--	Zm00001d023311	Zm00001eb405770
GRMZM2G356897	-	-	-	-	-	-	E2F16-down	0.749114	1	-0.0436798	1	0.0862069	1	0.679982	0.933397	-3.45084	0.00977409	-1.74617	0.116235	0.711917	1.19738	0.751588	1.14604	0.0644726	0.637741	0.203942	Uncharacterized protein [Source:UniProtKB/TrEMBL;Acc:K7TL28]	Rcd1	Zm00001d024312	Zm00001eb413830
GRMZM2G356938	-	-	-	-	-	-	E2F16-down	0.152183	1	-0.0108652	1	0.370262	1	0.620128	0.765779	-0.847661	0.142064	-1.0211	0.0310891	6.85261	7.62079	8.87562	10.5412	3.82931	6.80666	3.37011	Uncharacterized protein [Source:UniProtKB/TrEMBL;Acc:C4J2K0]	Potassium channel, voltage-dependent, beta subunit, KCNAB-related	Zm00001d018485	Zm00001eb258940
GRMZM2G357040	-	-	-	-	-	-	E2F16-down	-0.0744848	1	0.00137719	1	-0.168522	1	-0.153382	1	-1.68395	0.0395953	-1.00909	0.234242	1.24136	1.17824	1.10247	1.11407	0.374151	1.18981	0.610777	Putative uncharacterized protein [Source:UniProtKB/TrEMBL;Acc:B6T6R0]	--	Zm00001d021356	Zm00001eb320150
GRMZM2G357873	-	-	-	-	-	-	E2F16-down	-0.199648	1	-0.22628	1	0.262873	1	-1.20797	0.0561252	-1.16067	0.0329759	0.571945	0.553664	4.18117	3.63706	5.00543	1.80189	1.86857	3.51231	6.22664	Uncharacterized protein [Source:UniProtKB/TrEMBL;Acc:K7V7N0]	Serine/threonine-protein kinase, active site	Zm00001d012452	Zm00001eb368340
GRMZM2G358051	-	-	-	-	-	-	E2F16-down	-0.228588	1	-0.344101	1	0.00776659	1	-0.294211	1	-0.154709	1	-0.863779	0.0060118	77.9552	66.5421	78.3808	63.5799	70.0077	61.3632	42.8381	Uncharacterized protein [Source:UniProtKB/TrEMBL;Acc:B7ZXX2]	Short-chain dehydrogenase/reductase SDR	Zm00001d003939	Zm00001eb085290;Zm00001eb085310
GRMZM2G358655	-	-	-	-	-	-	E2F16-down	0.777064	1	0.960631	1	0.372634	1	-0.199146	1	-1.81564	0.0419115	-2.01211	0.019945	1.47659	2.53347	1.92459	1.28381	0.417757	2.89265	0.356505	--	Erg28	Zm00001d040481	Zm00001eb129140
GRMZM2G358768	-	-	-	-	-	-	E2F16-down	-0.135739	1	-0.204332	1	-0.136602	1	-0.100605	1	-0.833267	0.117602	-1.21308	0.0018668	8.85442	8.05621	8.06147	8.26444	4.98708	7.69467	3.82004	--	Pentatricopeptide repeat	Zm00001d020821;Zm00001d020822	Zm00001eb315840
GRMZM2G358827	-	-	-	-	-	-	E2F16-down	0.00194033	1	0.0711125	1	0.175386	1	0.361971	1	-0.180683	1	-0.868426	0.0231968	409.449	410.016	462.393	526.224	361.339	430.222	224.266	--	--	Zm00001d048802	Zm00001eb166550;Zm00001eb166560
GRMZM2G359038	-	-	-	-	-	-	E2F16-down	0.352535	1	-0.00199707	1	-0.116064	1	0.284686	1	-2.33681	7.45402e-06	-1.29544	0.00501666	70.808	90.4077	65.3004	86.2565	13.9863	70.5165	28.8444	Uncharacterized protein [Source:UniProtKB/TrEMBL;Acc:B4FPJ4]	ADP/ATP carrier protein	Zm00001d016411	Zm00001eb240440
GRMZM2G359102	-	-	-	-	-	-	E2F16-down	0.0895298	1	0.131028	1	0.0652452	1	0.515353	1	-0.569315	0.629022	-1.12325	0.00101273	27.3354	29.0669	28.5752	39.0589	18.4273	29.8616	12.554	Proline-rich family protein [Source:UniProtKB/TrEMBL;Acc:K7U2D3]	--	Zm00001d049867	-
GRMZM2G359127	-	-	-	-	-	-	E2F16-down	0.109946	1	-0.0220047	1	-0.115385	1	0.918377	0.386994	-2.19683	0.00269286	-1.77856	0.00912333	2.0218	2.16514	1.85329	3.81551	0.414014	1.9454	0.561604	Ferredoxin; Putative ferredoxin [Source:UniProtKB/TrEMBL;Acc:Q6JAD2]	Ferredoxin [2Fe-2S], plant	Zm00001d033469	Zm00001eb052650
GRMZM2G359331	-	-	-	-	-	-	E2F16-down	0.107278	1	-0.132568	1	-0.216719	1	0.762539	0.455161	-1.65666	0.000548624	-1.22579	0.0119333	5.01865	5.39537	4.3023	8.51177	1.5843	4.4607	2.15078	Putative uncharacterized protein [Source:UniProtKB/TrEMBL;Acc:B6SXZ1]	Protein of unknown function DUF827, plant	Zm00001d002485	Zm00001eb072330
GRMZM2G359735	-	HAGTF42	-	-	-	-	E2F16-down	-0.043763	1	-0.229365	1	0.00262963	1	-0.109719	1	-0.493496	0.853189	-0.932472	0.0163352	15.9108	15.4481	15.9495	14.7486	11.3308	13.5872	8.31827	Uncharacterized protein [Source:UniProtKB/TrEMBL;Acc:K7TLD5]	Radical SAM	Zm00001d025713	Zm00001eb425150
GRMZM2G360021	-	-	-	-	-	-	E2F16-down	0.411273	1	0.277647	1	0.306457	1	0.705392	0.610689	-1.6853	0.00152592	0.133004	1	4.75297	6.31113	5.87925	7.766	1.47428	5.75613	5.20386	50S ribosomal protein L12-1 [Source:UniProtKB/TrEMBL;Acc:B6UIC1]	Ribosomal protein L7/L12, oligomerisation	Zm00001d043972	Zm00001eb157660
GRMZM2G360455	Orphans	-	-	-	-	-	E2F16-down	0.0947796	1	0.13219	1	0.0845627	1	0.878711	0.118656	-1.58362	1.60645e-05	-1.56377	1.41507e-05	36.5843	39.0747	38.7895	67.2853	12.2191	39.9593	12.3678	Protein phosphatase 2C isoform gamma [Source:UniProtKB/TrEMBL;Acc:B6TDZ9]	Protein phosphatase 2C, manganese/magnesium aspartate binding site	Zm00001d015502;Zm00001d015504	Zm00001eb234050
GRMZM2G360523	ARR-B	ARR4	-	-	-	-	E2F16-down	0.112311	1	-0.0288306	1	-1.1094	1	0.454806	1	-3.17465	0.00281243	-1.67394	0.0583467	0.828345	0.911472	0.383879	1.14715	0.091267	0.814346	0.24842	Putative two-component response regulator family protein [Source:UniProtKB/TrEMBL;Acc:K7VFP6]	Signal transduction response regulator, receiver domain	Zm00001d046755	Zm00001eb388280
GRMZM2G360624	-	-	-	-	-	-	E2F16-down	0.939569	1	0.0624101	1	0.205594	1	-0.304779	1	0.104976	1	-1.88476	0.000714832	2.263	4.3465	2.59975	1.82944	2.43784	2.34407	0.585269	--	Lipase, GDSL	-	-
GRMZM2G360873	-	-	-	-	-	-	E2F16-down	-0.269023	1	-0.309145	1	-0.084328	1	-0.413709	1	-1.03408	0.0324517	-0.349521	0.973428	5.53364	4.57246	5.20982	4.14492	2.70928	4.44451	4.33991	DNA mismatch repair protein [Source:UniProtKB/TrEMBL;Acc:K7TQM8]	GIY-YIG nuclease superfamily	Zm00001d025816	Zm00001eb426210
GRMZM2G361049	-	-	-	-	-	-	E2F16-down	-0.122392	1	-0.0587775	1	-0.0564093	1	-0.0179362	1	-0.382597	1	-0.932375	0.000821007	112.29	103.166	107.99	110.913	86.1187	107.851	58.8281	--	Translation elongation/initiation factor/Ribosomal, beta-barrel	Zm00001d002462;Zm00001d002463	Zm00001eb072100;Zm00001eb072110
GRMZM2G361569	-	-	-	-	-	-	E2F16-down	0.281466	1	0.33586	1	-0.085669	1	-0.0854742	1	-1.40188	0.000468257	-1.81559	4.67159e-06	9.51595	11.5671	8.95383	8.96673	3.58903	11.9476	2.7068	Plastid-specific 30S ribosomal protein 3; Uncharacterized protein [Source:UniProtKB/TrEMBL;Acc:B4FH16]	Ribosomal protein PSRP-3/Ycf65	Zm00001d025616	Zm00001eb424280
GRMZM2G361625	-	-	-	-	-	-	E2F16-down	0.218504	1	-0.0276859	1	-0.184339	1	0.189754	1	-1.62926	0.032753	-1.27976	0.0852144	1.57738	1.82977	1.38058	1.79774	0.528434	1.52378	0.64877	Acylphosphatase [Source:UniProtKB/TrEMBL;Acc:K7VBR9]	Acylphosphatase-like	Zm00001d045669	Zm00001eb380050;Zm00001eb380060
GRMZM2G361633	-	-	-	-	-	-	E2F16-down	-0.0089812	1	-0.900786	1	0.604133	1	0.0133652	1	-1.61793	0.172496	-2.2855	0.0409682	0.781187	0.782025	1.19561	0.792787	0.257475	0.372082	0.146711	Uncharacterized protein [Source:UniProtKB/TrEMBL;Acc:K7UGW6]	Zinc finger, FYVE-type	Zm00001d036390	Zm00001eb272210;Zm00001eb272220
GRMZM2G361968	-	-	-	-	-	-	E2F16-down	0.866232	1	0.359389	1	-0.145407	1	-0.434061	1	-0.82294	0.337399	-1.32457	0.0473197	1.84031	3.37679	1.66165	1.36355	1.0437	2.41343	0.754798	Uncharacterized protein [Source:UniProtKB/TrEMBL;Acc:K7UBI7]	Domain of unknown function DUF641, plant	Zm00001d023347	Zm00001eb406160
GRMZM2G362021	-	-	-	-	-	-	E2F16-down	0.305456	1	0.239858	1	0.216831	1	0.930382	0.111458	-1.67542	5.44348e-05	-0.685238	0.326394	8.27934	10.216	9.59546	15.7732	2.57375	9.79383	5.15115	Uncharacterized protein [Source:UniProtKB/TrEMBL;Acc:K7UBY2]	D-isomer specific 2-hydroxyacid dehydrogenase, NAD-binding	Zm00001d053924	Zm00001eb208450
GRMZM2G362627	LBD	LBD27	-	-	-	-	E2F16-down	-0.264972	1	-0.71816	1	-0.0209836	1	-0.0983854	1	-0.557025	0.642624	-1.2179	0.00374542	7.33752	6.09509	7.21893	6.84578	5.00244	4.35195	3.16295	Uncharacterized protein [Source:UniProtKB/TrEMBL;Acc:C0P4U0]	Lateral organ boundaries, LOB	Zm00001d013732	Zm00001eb219100
GRMZM2G362942	-	-	-	-	-	-	E2F16-down	0.216898	1	0.404644	1	-0.0871945	1	0.482077	1	-1.13036	0.0228666	-1.51514	0.000692488	5.60042	6.51613	5.27209	7.83152	2.59351	7.39893	1.93925	--	Pentatricopeptide repeat	Zm00001d027835	Zm00001eb005280
GRMZM2G364683	-	-	-	-	-	-	E2F16-down	0.151718	1	-0.0655876	1	0.0339736	1	-0.640419	0.680083	-1.50619	4.04264e-05	-0.27566	1	9.1555	10.1674	9.36379	5.86756	3.21342	8.77899	7.54777	--	Endoribonuclease XendoU	Zm00001d021259	Zm00001eb319310
GRMZM2G364748	-	-	-	-	-	-	E2F16-down	0.185333	1	-0.304702	1	0.153941	1	-0.506899	1	-1.13605	0.000392323	-1.19946	9.97644e-05	19.2782	21.9144	21.4345	13.5594	8.79009	15.6291	8.37734	Uncharacterized protein; Xyloglucan endotransglycosylase/hydrolase protein 8 [Source:UniProtKB/TrEMBL;Acc:B4FTH5]	Xyloglucan endo-transglycosylase, C-terminal	Zm00001d024379	Zm00001eb414340;Zm00001eb414350
GRMZM2G365250	-	-	-	-	-	-	E2F16-down	-0.206276	1	-0.547583	1	-0.413829	1	-0.190511	1	-1.0157	0.0184009	-0.983165	0.0216696	11.0905	9.61862	8.33822	9.71959	5.48221	7.59069	5.63019	--	Villin/Gelsolin	Zm00001d006533	Zm00001eb106360
GRMZM2G365423	-	AKH1	-	-	-	-	E2F16-down	0.156159	1	-0.0547736	1	-0.0490794	1	-0.190831	1	-1.75991	0.00019238	-0.732107	0.28892	8.21593	9.16962	7.94408	7.20574	2.4402	7.85762	4.95407	Aspartokinase [Source:UniProtKB/TrEMBL;Acc:K7TYZ0]	Aspartate/glutamate/uridylate kinase	Zm00001d050133;Zm00001d050134	Zm00001eb177530
GRMZM2G365544	-	-	-	-	-	-	E2F16-down	0.48061	1	-0.10569	1	0.0247747	1	0.180173	1	-1.51755	0.00799791	-0.374061	0.865549	34.8359	48.6144	35.3959	39.4581	12.1456	32.3685	26.8803	--	Glycosyl transferase, family 8	-	-
GRMZM2G365957	-	-	-	-	-	-	E2F16-down	0.101893	1	-0.231055	1	0.00814762	1	-0.334362	1	-0.29524	1	-1.19586	0.000940883	29.7659	31.9678	29.9423	23.6098	24.2645	25.3378	13.0333	--	ABC transporter-like	Zm00001d004361	Zm00001eb088090
GRMZM2G366065	-	-	-	-	-	-	E2F16-down	-0.0338742	1	0.0170736	1	-0.0194393	1	-0.302903	1	-1.13785	0.0012313	-0.45907	0.883019	16.3385	15.9441	16.1026	13.237	7.3929	16.5111	11.8917	Uncharacterized protein [Source:UniProtKB/TrEMBL;Acc:C0P7R3]	Nodulin-like	Zm00001d003116	Zm00001eb078120
GRMZM2G366977	-	-	-	-	-	-	E2F16-down	-0.108549	1	-0.0387076	1	0.437448	1	0.583794	0.858945	-1.18398	0.0384555	-1.17327	0.0332035	6.54314	6.05549	8.86895	9.8057	2.90482	6.34213	2.85761	--	Equilibrative nucleoside transporter	Zm00001d021753	Zm00001eb323930
GRMZM2G367026	-	-	-	-	-	-	E2F16-down	0.0809476	1	0.126709	1	0.0138315	1	-0.871787	0.124551	-1.06733	0.00555969	-0.648424	0.365147	29.5154	31.216	29.766	16.1205	14.0378	32.1635	18.8577	Uncharacterized protein [Source:UniProtKB/TrEMBL;Acc:C0P3M5]	Ribulose-phosphate binding barrel	Zm00001d042088	Zm00001eb140930
GRMZM2G367768	-	-	-	-	-	-	E2F16-down	0.15733	1	-0.0751815	1	0.00807506	1	-0.0513077	1	-1.02153	0.00430211	-0.463534	0.890647	15.4561	17.2534	15.542	14.9151	7.63564	14.6473	11.2094	Uncharacterized protein [Source:UniProtKB/TrEMBL;Acc:K7TQ13]	NAD-dependent epimerase/dehydratase	-	Zm00001eb424790
GRMZM2G369203	-	-	-	-	-	-	E2F16-down	-0.277699	1	-0.797721	1	-0.277446	1	0.88828	0.171311	-0.924317	0.0813181	-1.68866	5.67985e-05	5.73731	4.72464	4.71669	10.6141	3.02465	3.25003	1.74831	--	--	Zm00001d041124	Zm00001eb133500
GRMZM2G369485	-	-	-	-	-	-	E2F16-down	0.0367463	1	-0.01244	1	-0.0967588	1	-0.0859778	1	-1.01764	0.00398282	-1.0068	0.00375743	20.5487	21.0817	19.2271	19.3697	10.1637	20.3592	10.2247	Uncharacterized protein [Source:UniProtKB/TrEMBL;Acc:K7V861]	Thioredoxin-like fold	Zm00001d011576;Zm00001d011577	Zm00001eb360140;Zm00001eb360150
GRMZM2G370162	-	-	-	-	-	-	E2F16-down	-0.0834079	1	-0.0476967	1	-0.0551626	1	-0.406861	1	-1.13928	0.0121944	-1.44381	0.000530859	25.1668	23.7724	24.2363	18.988	11.5031	24.2477	9.25508	--	--	Zm00001d018423	Zm00001eb258320
GRMZM2G370193	-	-	-	-	-	-	E2F16-down	0.373343	1	0.545069	1	-0.173481	1	-0.554571	0.929232	-1.74644	0.00695925	-0.312825	0.920965	2.12895	2.76188	1.88044	1.44833	0.628784	3.06527	1.69446	Putative uncharacterized protein [Source:UniProtKB/TrEMBL;Acc:B6TQY5]	--	Zm00001d044076	Zm00001eb158630
GRMZM2G370357	-	-	-	-	-	-	E2F16-down	0.0761757	1	0.0383056	1	0.0701896	1	-0.339809	1	-1.22501	5.09402e-07	-0.640428	0.285095	89.8435	94.7109	94.3169	70.985	38.443	92.2947	57.6396	--	Saposin-like type B, 2	Zm00001d014393	Zm00001eb224780
GRMZM2G370852	-	-	-	-	-	-	E2F16-down	0.39763	1	0.0722443	1	0.00309248	1	0.117765	1	-1.19106	0.000121114	-1.00735	0.00234977	50.2687	66.2194	50.3542	54.5404	21.9668	52.7266	25.0221	Uncharacterized protein [Source:UniProtKB/TrEMBL;Acc:C4JBG7]	Homoaconitase/3-isopropylmalate dehydratase, large subunit	Zm00001d015088	Zm00001eb230780
GRMZM2G371316	-	-	-	-	-	-	E2F16-down	0.100788	1	-0.134474	1	-0.0679041	1	0.126209	1	-0.427688	1	-0.888438	0.0105888	38.1494	40.9156	36.3935	41.6369	28.3521	34.7062	20.5694	Uncharacterized protein [Source:UniProtKB/TrEMBL;Acc:B6TIU8]	--	Zm00001d024126;Zm00001d024127	Zm00001eb412280
GRMZM2G371795	-	-	-	-	-	-	E2F16-down	-0.361382	1	0.154657	1	-0.0963464	1	-0.233795	1	-2.31516	0.0005195	-1.47994	0.016094	2.47282	1.91141	2.30912	2.09566	0.478487	2.77129	0.889279	Uncharacterized protein [Source:UniProtKB/TrEMBL;Acc:C0P9G6]	Domain of unknown function DUF4308	Zm00001d018130	Zm00001eb255570
GRMZM2G371944	-	-	-	-	-	-	E2F16-down	0.49631	1	0.258599	1	0.160343	1	0.752814	0.36062	-1.26082	0.00102278	-0.638297	0.401711	19.7091	27.7912	22.0106	33.222	8.20162	23.5018	12.6968	Putative uncharacterized protein [Source:UniProtKB/TrEMBL;Acc:B6T398]	Plastid lipid-associated protein/fibrillin conserved domain	Zm00001d001932	Zm00001eb067150
GRMZM2G372058	-	-	-	-	-	-	E2F16-down	0.647082	1	0.378531	1	0.378112	1	0.229992	1	-0.692381	0.286341	-1.37015	3.8491e-05	29.9318	46.8572	38.9049	35.1007	18.5542	38.7667	11.5668	--	Leucine-rich repeat-containing N-terminal, type 2	Zm00001d007485	Zm00001eb114110;Zm00001eb114120
GRMZM2G372870	-	-	-	-	-	-	E2F16-down	-0.365376	1	-0.357987	1	-0.491018	1	-0.477046	1	-1.01648	0.00182074	-1.31824	5.9607e-06	22.828	17.7091	16.2413	16.394	11.2927	17.751	9.13678	DnaJ protein isoform 1; DnaJ protein isoform 2 [Source:UniProtKB/TrEMBL;Acc:K7URM5]	HSP40/DnaJ peptide-binding	Zm00001d009027	Zm00001eb339480
GRMZM2G373124	-	-	-	-	-	-	E2F16-down	1.15365	1	0.391569	1	0.241064	1	1.03788	0.762646	-5.89465	0.0104114	-2.52359	0.0838518	2.26993	5.03625	2.65092	4.65985	0.0322363	2.78817	0.390072	Cytokinin-O-glucosyltransferase 2; Uncharacterized protein [Source:UniProtKB/TrEMBL;Acc:B6SQA3]	UDP-glucuronosyl/UDP-glucosyltransferase	Zm00001d032222	Zm00001eb041700
GRMZM2G373329	-	-	-	-	-	-	E2F16-down	0.0228592	1	0.15957	1	0.25091	1	0.0715826	1	-2.20219	7.14634e-08	-1.89269	5.6185e-07	33.6216	34.1528	40.0031	35.3237	7.28735	37.4925	9.07178	--	U box domain	Zm00001d029847	Zm00001eb022920
GRMZM2G373420	-	-	-	-	-	-	E2F16-down	-0.0116126	1	-0.251576	1	-0.365421	1	0.0126549	1	-2.71174	0.0114655	-2.98431	0.005189	1.29853	1.27849	0.995644	1.30705	0.178792	1.07277	0.159465	Uncharacterized protein [Source:UniProtKB/TrEMBL;Acc:B6TLH7]	--	Zm00001d014781	Zm00001eb228020
GRMZM2G373435	-	-	-	-	-	-	E2F16-down	0.416126	1	0.409923	1	0.437782	1	0.529005	1	-0.908816	0.0320306	-0.602121	0.4797	12.5738	16.7855	17.028	18.1511	6.67846	16.7755	8.31017	Uncharacterized protein [Source:UniProtKB/TrEMBL;Acc:K7UJC3]	Serine-threonine/tyrosine-protein kinase catalytic domain	Zm00001d037112	Zm00001eb278620
GRMZM2G373522	-	-	-	-	-	-	E2F16-down	0.410979	1	0.294868	1	0.0376669	1	-0.722939	0.371352	-1.11683	0.00102436	-0.0804108	1	417.769	555.476	428.804	253.108	192.615	512.596	395.146	Dehydrin; Uncharacterized protein [Source:UniProtKB/TrEMBL;Acc:C4J477]	Dehydrin	Zm00001d051420	Zm00001eb187010
GRMZM2G373717	-	-	-	-	-	-	E2F16-down	0.0017024	1	-0.0670411	1	0.0494422	1	-0.0919688	1	-0.423694	1	-1.12517	7.29598e-06	62.2043	62.2773	64.3647	58.358	46.3751	59.3226	28.5118	Uncharacterized protein [Source:UniProtKB/TrEMBL;Acc:K7UGU5]	Organic solute transporter Ost-alpha	Zm00001d036361	Zm00001eb272020
GRMZM2G375002	-	-	-	-	-	-	E2F16-down	0.260275	1	0.20382	1	0.129285	1	0.62572	0.746121	-1.60466	7.0397e-05	-1.77185	9.72748e-06	15.6817	18.7947	17.145	24.2101	5.09413	17.9481	4.60968	Rac-like GTP-binding protein 5; Uncharacterized protein [Source:UniProtKB/TrEMBL;Acc:B4FNE3]	Small GTP-binding protein domain	Zm00001d018573	Zm00001eb259660
GRMZM2G375116	-	-	-	-	-	-	E2F16-down	0.0420082	1	0.174128	1	-0.00412671	1	-0.643676	0.679232	-1.08656	0.00847114	0.234858	1	29.4858	30.3438	29.3787	18.8689	13.8212	33.1662	34.7304	Uncharacterized protein [Source:UniProtKB/TrEMBL;Acc:B4FAH1]	K+ potassium transporter	Zm00001d017925	Zm00001eb253500
GRMZM2G375675	NLP	NLP4	-	-	-	-	E2F16-down	0.0906229	1	-0.166163	1	-0.240074	1	0.243213	1	-1.38888	2.28301e-05	-1.439	7.67089e-06	22.5968	24.0559	19.1344	26.7566	8.6401	20.0259	8.33813	Uncharacterized protein [Source:UniProtKB/TrEMBL;Acc:K7VRG4]	Plant regulator RWP-RK	Zm00001d009017	Zm00001eb339390
GRMZM2G376905	-	-	-	-	-	-	E2F16-down	0.308331	1	0.142245	1	0.467865	1	0.0243876	1	-0.813941	0.18594	-1.02982	0.0336315	61.2316	75.8239	84.7012	62.2786	34.9318	67.486	29.9776	Uncharacterized protein [Source:UniProtKB/TrEMBL;Acc:K7U454]	Transposase, Ptta/En/Spm, plant	-	Zm00001eb179400
GRMZM2G377079	-	-	-	-	-	-	E2F16-down	-0.268743	1	-0.467747	1	-0.420098	1	-0.00959906	1	0.240789	1	-1.32937	0.000598979	7.76738	6.44309	5.79632	7.71464	9.18826	5.53418	3.0613	--	Zinc finger, PHD-type	Zm00001d041180	Zm00001eb133860
GRMZM2G377131	-	-	-	-	-	-	E2F16-down	0.515674	1	0.551461	1	0.307886	1	-0.0335672	1	-3.12678	0.000115336	-1.97369	0.00344107	2.70536	3.87476	3.34307	2.64763	0.305137	3.92263	0.665264	Putative uncharacterized protein [Source:UniProtKB/TrEMBL;Acc:B6TNA4]	--	Zm00001d033995	Zm00001eb057060
GRMZM2G377168	-	-	-	-	-	-	E2F16-down	0.454598	1	-0.0156051	1	0.0639334	1	0.514342	1	-3.04503	0.00276971	-2.70231	0.00456187	21.9327	30.0462	22.8734	31.3389	2.62214	21.3893	3.37173	Uncharacterized protein [Source:UniProtKB/TrEMBL;Acc:B4G1A1]	--	Zm00001d016991	Zm00001eb245320;Zm00001eb245330
GRMZM2G377341	-	-	-	-	-	-	E2F16-down	-0.487179	1	-0.596282	1	-0.194265	1	-0.648204	0.664354	-1.19618	0.00228375	-1.50136	5.58681e-05	191.78	136.828	167.64	122.374	83.7848	126.774	67.7256	Uncharacterized protein [Source:UniProtKB/TrEMBL;Acc:B4FFR9]	Single hybrid motif	Zm00001d014294	Zm00001eb223980
GRMZM2G377451	-	-	-	-	-	-	E2F16-down	0.0591888	1	0.0389681	1	-0.0787238	1	-0.222907	1	-0.730728	0.224514	-0.945807	0.0218613	16.5935	17.2629	15.7121	14.2034	10.0114	16.9567	8.59025	Uncharacterized protein [Source:UniProtKB/TrEMBL;Acc:K7UGP8]	Riboflavin synthase-like beta-barrel	Zm00001d051072	Zm00001eb184590
GRMZM2G377487	-	-	-	-	-	-	E2F16-down	-0.165293	1	-0.13399	1	-0.108591	1	0.0445216	1	-0.924549	0.0489385	-0.51881	0.691981	13.1704	11.7369	12.2045	13.5775	6.90994	11.9057	9.13836	--	Rhodanese-like domain	Zm00001d034932	Zm00001eb065310
GRMZM2G377589	-	-	-	-	-	-	E2F16-down	0.0231764	1	0.191413	1	0.051857	1	1.27798	0.0561252	0.186258	1	-1.50171	0.017791	1.73944	1.76373	1.81758	4.24596	1.96518	2.02503	0.601023	Uncharacterized protein [Source:UniProtKB/TrEMBL;Acc:B4FLP1]	YqgF/RNase H-like domain	Zm00001d043352	Zm00001eb152210
GRMZM2G377641	-	-	-	-	-	-	E2F16-down	-0.949172	1	-0.936506	0.937533	-0.330177	1	-1.05065	0.0706544	-1.04612	0.0322076	-0.499639	0.705181	9.10613	4.69132	7.23239	4.39098	4.38385	4.7076	6.47136	Uncharacterized protein [Source:UniProtKB/TrEMBL;Acc:K7TQN7]	Lipase, class 3	Zm00001d025827	Zm00001eb426320
GRMZM2G377647	-	-	-	-	-	-	E2F16-down	-0.444649	1	-0.345875	1	-0.255646	1	0.0840792	1	-0.512095	0.737864	-1.00605	0.0344473	13.4048	9.86786	11.2333	14.2156	9.37416	10.6982	6.68391	Putative uncharacterized protein [Source:UniProtKB/TrEMBL;Acc:B6TET1]	--	Zm00001d028451	Zm00001eb010960
GRMZM2G378452	-	-	-	-	-	-	E2F16-down	-0.158713	1	0.0461376	1	0.0352267	1	-0.847391	0.0735256	-1.03434	0.00140431	-0.861769	0.021976	76.5618	68.6179	78.4665	42.5567	37.3626	79.1972	42.1584	Uncharacterized protein [Source:UniProtKB/TrEMBL;Acc:B4F9B8]	Serine-threonine/tyrosine-protein kinase catalytic domain	Zm00001d040023	Zm00001eb125540
GRMZM2G378717	-	-	-	-	-	-	E2F16-down	0.0862178	1	0.156822	1	-0.17157	1	-0.3759	1	-1.4156	5.54001e-05	-0.656825	0.344323	16.7263	17.7791	14.8646	12.8974	6.27103	18.6335	10.6442	Uncharacterized protein [Source:UniProtKB/TrEMBL;Acc:C0P8Q1]	Nucleic acid-binding, OB-fold	Zm00001d039816	Zm00001eb124020
GRMZM2G378826	-	-	-	-	-	-	E2F16-down	-0.0335564	1	0.00556697	1	-0.0265673	1	-0.0690363	1	-0.304848	1	-1.09928	0.0336197	7.18281	7.03411	7.05142	6.85683	5.88305	7.21068	3.3514	Uncharacterized protein [Source:UniProtKB/TrEMBL;Acc:K7UXP6]	--	-	-
GRMZM2G378836	-	-	-	-	-	-	E2F16-down	1.29436	1	0.916098	1	0.228871	1	1.35946	0.223983	-0.535674	0.859184	-2.50134	0.0319635	0.483503	1.19174	0.565254	1.25616	0.335016	0.93651	0.0730931	Uncharacterized protein [Source:UniProtKB/TrEMBL;Acc:K7VB49]	Zinc finger, RING-type	Zm00001d046691	Zm00001eb387870
GRMZM2G379002	-	-	-	-	-	-	E2F16-down	-0.224682	1	-0.446446	1	-0.220095	1	0.233459	1	-1.49289	0.000199898	-1.67421	2.17121e-05	17.7877	15.2253	15.2641	20.9142	6.36094	12.9008	5.58844	--	PDZ domain	Zm00001d018470	Zm00001eb258790
GRMZM2G379577	-	-	-	-	-	-	E2F16-down	0.084597	1	-0.0252178	1	0.0182756	1	0.163263	1	-0.938999	0.0503256	-1.60692	2.93303e-05	9.39586	9.9708	9.51394	10.5288	4.87703	9.15583	3.0505	--	Glycosyl transferase, family 8	Zm00001d006210	Zm00001eb103470
GRMZM2G379608	NAC	NACTF69	-	-	-	-	E2F16-down	0.0823708	1	-0.107969	1	-0.0444695	1	0.086785	1	-0.0213675	1	-1.13813	0.0365397	3.94559	4.17436	3.83443	4.19464	3.87784	3.64427	1.8143	Putative NAC domain transcription factor superfamily protein [Source:UniProtKB/TrEMBL;Acc:K7VG33]	No apical meristem (NAM) protein	Zm00001d037315	Zm00001eb280490
GRMZM2G379773	-	-	-	-	-	-	E2F16-down	0.705952	1	0.58197	1	0.445492	1	0.477083	1	-1.61944	0.0328719	-0.640271	0.530277	1.52741	2.48837	2.07693	2.12667	0.486528	2.27786	0.976808	--	Lipase, GDSL	Zm00001d031734	Zm00001eb037580
GRMZM2G380457	-	-	-	-	-	-	E2F16-down	0.403062	1	0.256167	1	0.177003	1	1.04286	0.279324	-1.07501	0.175423	-1.53548	0.0296526	4.42985	5.84709	4.97769	9.12548	2.06334	5.17911	1.5331	Uncharacterized protein [Source:UniProtKB/TrEMBL;Acc:B4FR11]	Domain of unknown function DUF4308	Zm00001d051785	Zm00001eb190110
GRMZM2G380561	-	-	-	-	-	-	E2F16-down	0.27491	1	0.291526	1	0.137635	1	0.155362	1	-3.12462	1.94929e-07	-2.56599	1.50799e-06	119.504	144.589	131.466	133.098	13.8241	146.227	20.1599	Putative O-Glycosyl hydrolase superfamily protein isoform 1; Putative O-Glycosyl hydrolase superfamily protein isoform 2; Uncharacterized protein [Source:UniProtKB/TrEMBL;Acc:B7ZZ24]	Glycoside hydrolase, superfamily	Zm00001d010671	Zm00001eb352540
GRMZM2G380732	-	-	-	-	-	-	E2F16-down	0.597617	1	0.377442	1	0.156647	1	0.227575	1	-1.98776	7.96575e-06	-1.46161	0.000561322	8.59537	13.0093	9.58866	10.0699	2.16567	11.0953	3.13006	--	--	Zm00001d021838	Zm00001eb324710
GRMZM2G380777	-	-	-	-	-	-	E2F16-down	0.897043	1	0.977977	1	0.99581	1	0.827678	0.769394	-2.37033	0.0478231	-0.785106	0.581891	1.04053	1.95881	2.08619	1.85577	0.203644	2.0326	0.617195	--	Galactose-binding domain-like	Zm00001d030164	Zm00001eb025470
GRMZM2G381051	-	-	-	-	-	-	E2F16-down	0.279614	1	-0.0681428	1	0.218668	1	0.431032	1	-0.903109	0.0099515	-1.15105	7.08306e-05	429.028	520.781	499.244	578.419	229.488	409.139	193.153	Uncharacterized protein [Source:UniProtKB/TrEMBL;Acc:B4FL28]	Acyl-CoA oxidase/dehydrogenase, type 1	Zm00001d035475	Zm00001eb265270
GRMZM2G381138	-	-	-	-	-	-	E2F16-down	-0.926044	1	-0.733407	1	-0.941196	1	-0.30511	1	-1.27823	0.124313	-1.94939	0.0127084	1.59273	0.820678	0.817809	1.27919	0.636168	0.966934	0.388229	Uncharacterized protein [Source:UniProtKB/TrEMBL;Acc:C4J0M8]	--	-	Zm00001eb131240
GRMZM2G381370	-	-	-	-	-	-	E2F16-down	0.217551	1	0.274882	1	0.173117	1	-0.0752104	1	-1.23823	0.00823752	-1.28167	0.00439039	4.37914	5.09635	4.93531	4.15438	1.87183	5.27109	1.79686	--	--	Zm00001d020848	-
GRMZM2G381402	-	-	-	-	-	-	E2F16-down	-0.299635	1	-0.175512	1	-0.0167493	1	-0.0823829	1	-0.853865	0.230483	-1.24723	0.025538	11.2253	9.1404	11.1262	10.6188	6.3	9.91634	4.70517	--	Zinc finger, PHD-type	Zm00001d022436	Zm00001eb330720
GRMZM2G381638	-	-	-	-	-	-	E2F16-down	0.281382	1	0.186686	1	-0.0772694	1	-0.460928	1	-0.727474	0.181868	-1.62735	1.51817e-07	75.41	91.6494	71.4646	54.7824	45.5301	85.936	24.4429	--	Zinc finger, C2H2-like	Zm00001d020524	Zm00001eb313070;Zm00001eb313140
GRMZM2G382273	-	-	-	-	-	-	E2F16-down	-0.210188	1	-0.0326521	1	-0.0769222	1	-0.418786	1	-0.226146	1	-0.909482	0.0246329	17.244	14.9096	16.3668	12.903	14.7533	16.8807	9.17283	--	NB-ARC	Zm00001d019354	Zm00001eb304830;Zm00001eb304840
GRMZM2G382569	-	-	-	-	-	-	E2F16-down	0.238826	1	0.330729	1	0.360096	1	0.393036	1	-0.574705	0.617783	-0.839681	0.0323503	365.158	430.915	468.699	479.526	245.236	459.181	204.034	Flavonol synthase/flavanone 3-hydroxylase; Uncharacterized protein [Source:UniProtKB/TrEMBL;Acc:B4FFN2]	Oxoglutarate/iron-dependent dioxygenase	-	Zm00001eb017400
GRMZM2G383154	-	-	-	-	-	-	E2F16-down	0.101625	1	-0.0403024	1	-0.102581	1	0.222374	1	-0.866954	0.0449988	-1.12063	0.00101523	26.383	28.3034	24.5426	30.7778	14.4949	25.6055	12.1137	Uncharacterized protein [Source:UniProtKB/TrEMBL;Acc:C0P8Z3]	Tetratricopeptide TPR-1	Zm00001d040804	Zm00001eb131600
GRMZM2G383210	-	JMJ21	-	-	-	-	E2F16-down	0.00604311	1	0.144056	1	-0.246172	1	0.952644	0.17154	-0.593523	0.565549	-1.14287	0.0287774	3.8268	3.85357	3.22939	7.42216	2.51545	4.18502	1.71944	Putative jumonji-like transcription factor family protein; Uncharacterized protein [Source:UniProtKB/TrEMBL;Acc:B8A2P9]	JmjC domain	Zm00001d051849	Zm00001eb190750
GRMZM2G384528	CCAAT-HAP3	CA3P4	-	-	-	-	E2F16-down	-0.530117	1	-0.306965	1	0.229515	1	0.938865	0.491131	-2.05281	0.0315298	0.743889	0.436044	0.829695	0.571465	0.980416	1.60931	0.203644	0.720394	1.40431	Nuclear transcription factor Y subunit B-3 [Source:UniProtKB/TrEMBL;Acc:B6SUG8]	Transcription factor, NFYB/HAP3, conserved site	Zm00001d022099	Zm00001eb327140
GRMZM2G385413	-	-	-	-	-	-	E2F16-down	0.277645	1	0.29061	1	0.163998	1	-0.732181	0.527078	-2.2096	5.36017e-06	-0.953706	0.0710659	6.30074	7.64937	7.0627	3.78545	1.38246	7.69769	3.24812	Uncharacterized protein [Source:UniProtKB/TrEMBL;Acc:K7TNA2]	--	Zm00001d025024	Zm00001eb419590
GRMZM2G385999	-	-	-	-	-	-	E2F16-down	0.113057	1	0.0961904	1	0.0640983	1	0.109863	1	-0.375355	1	-0.786328	0.0495773	49.345	53.3789	51.5913	53.2514	38.0623	52.8922	28.6059	Erwinia induced protein 2; Uncharacterized protein [Source:UniProtKB/TrEMBL;Acc:B6SIK5]	B-cell receptor-associated 31-like	Zm00001d017956	Zm00001eb253790;Zm00001eb253800
GRMZM2G386971	-	-	-	-	-	-	E2F16-down	0.0833389	1	-0.125319	1	-0.04523	1	0.0832257	1	-0.83852	0.0267453	-0.98873	0.00137423	38.3257	40.6233	37.1575	40.6155	21.4773	35.0848	19.2954	Uncharacterized protein [Source:UniProtKB/TrEMBL;Acc:B4FDA2]	Glycosyl transferase, family 8	Zm00001d021287	Zm00001eb319550
GRMZM2G386998	-	-	-	-	-	-	E2F16-down	0.0775175	1	-0.117634	1	-0.106753	1	-0.181802	1	-1.23722	5.06436e-06	-1.43264	7.56511e-08	38.5292	40.6675	35.784	33.9786	16.3628	35.5194	14.2808	Uncharacterized protein [Source:UniProtKB/TrEMBL;Acc:K7W1T8]	Purple acid phosphatase-like, N-terminal	Zm00001d048090	Zm00001eb400210
GRMZM2G387310	-	-	-	-	-	-	E2F16-down	-0.709003	1	-0.61567	1	0.0274207	1	-0.454418	1	-0.516307	0.735171	-1.40626	0.00251997	2.9204	1.77893	2.97932	2.12838	2.03339	1.92641	1.09033	--	G-box binding, MFMR	Zm00001d007022	Zm00001eb110200
GRMZM2G387360	-	-	-	-	-	-	E2F16-down	0.194554	1	-0.496656	1	-0.0661225	1	0.921527	0.275391	-1.82669	0.000905135	-1.65259	0.00175433	58.6017	67.0597	55.9315	110.999	16.4944	41.4377	18.634	Nonspecific lipid-transfer protein [Source:UniProtKB/TrEMBL;Acc:B6T2T4]	Bifunctional inhibitor/plant lipid transfer protein/seed storage helical domain	Zm00001d013907	Zm00001eb220740
GRMZM2G387381	-	-	-	-	-	-	E2F16-down	0.379847	1	0.283463	1	0.369676	1	-0.0844452	1	-1.82221	1.80354e-07	-1.71033	4.24382e-07	26.2546	34.1894	33.9232	24.7633	7.46863	32.0524	8.02708	--	Gnk2-homologous domain	Zm00001d021684	Zm00001eb323240
GRMZM2G387528	bHLH	BHLH65	-	-	-	-	E2F16-down	0.178935	1	0.0230818	1	0.127441	1	0.25622	1	-3.01461	1.41245e-05	-1.80518	0.00145208	13.0143	14.7497	14.2253	15.5648	1.64253	13.1266	3.69551	Putative HLH DNA-binding domain superfamily protein; Uncharacterized protein [Source:UniProtKB/TrEMBL;Acc:C4J1T2]	Myc-type, basic helix-loop-helix (bHLH) domain	Zm00001d008205	Zm00001eb332400
GRMZM2G388420	-	-	-	-	-	-	E2F16-down	0.225601	1	-0.519859	1	0.344732	1	-0.575523	1	-3.51348	0.00287495	-2.42321	0.0151581	0.738172	0.863065	0.928831	0.490794	0.0561884	0.488302	0.1328	--	--	Zm00001d015215	Zm00001eb231890;Zm00001eb231900
GRMZM2G388453	-	-	-	-	-	-	E2F16-down	0.0930379	1	0.0123772	1	-0.00354673	1	-0.109392	1	-1.07272	0.0012846	-1.30846	1.84028e-05	29.3391	31.2932	29.2782	27.1964	14.0213	29.5708	11.8252	Uncharacterized protein [Source:UniProtKB/TrEMBL;Acc:K7UXJ2]	RNA polymerase Rpb2, domain 2	-	Zm00001eb344120
GRMZM2G388703	-	-	-	-	-	-	E2F16-down	0.57314	1	0.207352	1	0.255276	1	0.120853	1	-1.40937	0.00622973	-1.0449	0.0575179	5.04049	7.50747	6.00379	5.4871	1.90812	5.82223	2.42675	Uncharacterized protein [Source:UniProtKB/TrEMBL;Acc:K7URX6]	--	Zm00001d009082	Zm00001eb339950
GRMZM2G389118	-	-	-	-	-	-	E2F16-down	0.0995902	1	0.145009	1	-0.205052	1	0.203485	1	-0.502442	0.857013	-0.9652	0.00522156	20.8782	22.3837	18.1066	24.0476	14.7499	23.1598	10.6757	Uncharacterized protein [Source:UniProtKB/TrEMBL;Acc:K7V5E8]	Domain of unknown function DUF3406, chloroplast translocase	Zm00001d010852	Zm00001eb354100
GRMZM2G389362	-	-	-	-	-	-	E2F16-down	-0.0359781	1	-0.0316842	1	0.00973713	1	-0.152508	1	-0.816064	0.0419265	-0.693139	0.19451	135.722	132.376	136.646	122.11	77.1771	132.748	83.9324	--	Protease-associated domain, PA	Zm00001d005062	Zm00001eb093970
GRMZM2G391000	-	-	-	-	-	-	E2F16-down	-0.0600177	1	-0.0444401	1	0.0232647	1	-0.429517	1	-0.318278	1	-0.993876	0.00101207	37.5786	36.0686	38.204	27.9085	30.1443	36.371	18.8952	Uncharacterized protein [Source:UniProtKB/TrEMBL;Acc:C0PAL8]	Glycosyl transferase, family 8	Zm00001d049326	Zm00001eb170740
GRMZM2G391413	-	PHD5	-	-	-	-	E2F16-down	-0.14795	1	-0.0871712	1	-0.24326	1	-0.257329	1	-0.481037	0.880423	-1.01884	0.00573545	28.0233	25.2961	23.6845	23.4499	20.1122	26.3681	13.7927	Uncharacterized protein [Source:UniProtKB/TrEMBL;Acc:K7UCB1]	Zinc finger, RING-type, conserved site	Zm00001d053989	Zm00001eb209080
GRMZM2G391936	-	AGPLL1	-	-	-	-	E2F16-down	0.219565	1	-0.142546	1	0.397779	1	1.00941	0.355261	-1.21412	0.122049	-1.64838	0.0245728	12.6422	14.6881	16.6132	25.4311	5.37085	11.2384	4.04391	Glucose-1-phosphate adenylyltransferase [Source:UniProtKB/TrEMBL;Acc:A5GZ73]	Trimeric LpxA-like	Zm00001d033910	Zm00001eb056340
GRMZM2G392791	-	-	-	-	-	-	E2F16-down	-0.101797	1	-0.357329	1	-0.11506	1	0.161641	1	-1.89135	3.37339e-08	-2.06144	3.96918e-09	628.665	585.841	580.472	703.209	169.529	490.65	150.599	Epoxide hydrolase 2; Uncharacterized protein [Source:UniProtKB/TrEMBL;Acc:B6SUW2]	Epoxide hydrolase-like	Zm00001d031203	Zm00001eb032970
GRMZM2G392971	-	-	-	-	-	-	E2F16-down	-1.46752	1	-0.984786	1	-1.10401	1	-0.808541	0.664345	-0.897497	0.340912	-2.44015	0.00269298	1.30336	0.467299	0.595651	0.738226	0.707226	0.622589	0.232558	Uncharacterized protein [Source:UniProtKB/TrEMBL;Acc:K7UHS3]	Nucleic acid-binding, OB-fold	-	-
GRMZM2G392975	-	PIP1C	-	-	-	-	E2F16-down	0.514972	1	0.132188	1	0.368488	1	0.597321	0.839327	-2.61896	1.7874e-05	-1.67695	0.00144672	9.09524	13.0058	11.7324	13.7716	1.47192	9.90758	2.88038	Aquaporin PIP1-3/PIP1-4 [Source:UniProtKB/Swiss-Prot;Acc:Q9AQU5]	Major intrinsic protein, conserved site	Zm00001d051403	Zm00001eb186900
GRMZM2G393334	-	-	-	-	-	-	E2F16-down	0.203052	1	0.0546205	1	0.0206192	1	0.150339	1	-0.625202	0.398625	-1.25979	5.97972e-07	106.964	123.122	108.497	118.706	69.3621	111.068	44.6649	Folylpolyglutamate synthase [Source:UniProtKB/TrEMBL;Acc:K7VM84]	Mur ligase, C-terminal	Zm00001d048514	Zm00001eb404110
GRMZM2G394403	-	-	-	-	-	-	E2F16-down	0.122927	1	-0.0319403	1	-0.270862	1	0.221847	1	-1.75156	0.000136921	-1.4091	0.00185558	9.72355	10.5879	8.05126	11.3483	2.87581	9.45366	3.67179	ATP-dependent Clp protease proteolytic subunit [Source:UniProtKB/TrEMBL;Acc:B4FP39]	ClpP/TepA	Zm00001d030149	Zm00001eb025310
GRMZM2G396292	-	-	-	-	-	-	E2F16-down	-0.0707226	1	0.0286094	1	0.0134221	1	-0.428323	1	-0.342867	1	-0.773297	0.025538	173.759	165.449	175.379	129.124	137.048	177.255	101.656	Uncharacterized protein [Source:UniProtKB/TrEMBL;Acc:B4G0T9]	Peroxisome membrane anchor protein Pex14p, N-terminal	Zm00001d035772	Zm00001eb267680
GRMZM2G396451	C2C2-GATA	GATA34	-	-	-	-	E2F16-down	0.16329	1	0.0753134	1	0.0258102	1	0.15755	1	-0.199858	1	-0.887789	0.0327289	24.446	27.3545	24.8795	27.2591	21.2215	25.6715	13.1914	Uncharacterized protein [Source:UniProtKB/TrEMBL;Acc:B4FVU6]	Zinc finger, GATA-type	Zm00001d033945;Zm00001d033946;Zm00001d033947	Zm00001eb056620;Zm00001eb056630;Zm00001eb056640
GRMZM2G396541	-	-	-	-	-	-	E2F16-down	0.369977	1	-0.382077	1	-0.603979	1	-0.922767	0.502728	-1.50711	0.044199	-1.24343	0.0927702	2.96807	3.82573	1.92878	1.55661	0.992851	2.23029	1.23456	Sulfated surface glycoprotein 185 [Source:UniProtKB/TrEMBL;Acc:K7UTH9]	--	Zm00001d008452	-
GRMZM2G396550	-	-	-	-	-	-	E2F16-down	0.238838	1	0.273511	1	0.295909	1	0.575321	0.876201	-0.99604	0.0437358	-0.939796	0.0575509	6.75286	7.95861	8.29691	10.0672	3.42049	8.13961	3.50707	Uncharacterized protein [Source:UniProtKB/TrEMBL;Acc:B4FHH1]	K+ potassium transporter	Zm00001d042189;Zm00001d042190	Zm00001eb141980
GRMZM2G397055	-	-	-	-	-	-	E2F16-down	0.0947847	1	0.213749	1	0.170603	1	0.746802	0.382139	-1.76192	4.49435e-06	-1.2139	0.00165541	16.5463	17.6694	18.6139	27.7801	4.90736	19.1268	7.14084	Uncharacterized protein [Source:UniProtKB/TrEMBL;Acc:B4FGN7]	GroES-like	Zm00001d027995	Zm00001eb006760
GRMZM2G397247	-	-	-	-	-	-	E2F16-down	0.0139065	1	-0.0953045	1	-0.015899	1	-0.373672	1	-0.417965	1	-0.756762	0.047622	324.369	327.509	320.808	250.354	242.813	303.551	191.974	Delta-aminolevulinic acid dehydratase [Source:UniProtKB/TrEMBL;Acc:B6TPK4]	Porphobilinogen synthase	Zm00001d014715;Zm00001d014716	Zm00001eb227310;Zm00001eb227320
GRMZM2G397661	-	-	-	-	-	-	E2F16-down	0.103298	1	0.101099	1	0.230789	1	-0.0703521	1	-0.495621	0.842402	-0.957383	0.0129545	20.7117	22.258	24.3022	19.7264	14.7099	22.3104	10.6534	Thioesterase family protein [Source:UniProtKB/TrEMBL;Acc:K7TQ73]	--	Zm00001d048584	-
GRMZM2G398055	G2-like	GLK51	-	-	-	-	E2F16-down	0.423877	1	-0.0072525	1	0.129109	1	-0.199206	1	-1.47604	0.00140213	-0.877892	0.122001	11.0835	14.8572	12.1042	9.64693	4.01347	10.8941	5.99959	Putative MYB DNA-binding domain superfamily protein; Uncharacterized protein [Source:UniProtKB/TrEMBL;Acc:C4J6Z1]	SANT/Myb domain	Zm00001d038191	Zm00001eb288080;Zm00001eb288090
GRMZM2G398473	-	-	-	-	-	-	E2F16-down	-0.103211	1	0.086823	1	-0.14178	1	0.333917	1	-1.1192	0.0284709	-0.876756	0.126182	4.68811	4.37479	4.24221	5.91385	2.17981	4.98492	2.56399	Uncharacterized protein [Source:UniProtKB/TrEMBL;Acc:K7V6C8]	Expansin, cellulose-binding-like domain	Zm00001d012129	Zm00001eb365430
GRMZM2G398500	-	-	-	-	-	-	E2F16-down	0.272898	1	0.0656899	1	-0.021074	1	-0.451331	1	-0.946302	0.00337617	-1.20541	1.4755e-05	25.7607	31.1381	25.3986	18.843	13.3699	26.9987	11.16	Methylglutaconyl-CoA hydratase [Source:UniProtKB/TrEMBL;Acc:B6UAJ5]	Enoyl-CoA hydratase/isomerase, conserved site	Zm00001d017458	Zm00001eb249240
GRMZM2G398506	WRKY	WRKY1	-	-	-	-	E2F16-down	-0.0894796	1	-0.114988	1	-0.172543	1	-0.391441	1	-2.30029	1.9719e-10	-0.749673	0.126597	31.9289	30.0009	28.3314	24.3408	6.47783	29.3774	18.9839	Uncharacterized protein [Source:UniProtKB/TrEMBL;Acc:B7ZZZ6]	DNA-binding WRKY	Zm00001d021947	Zm00001eb325760
GRMZM2G398825	-	-	-	-	-	-	E2F16-down	-0.501558	1	-0.179884	1	-0.329787	1	-0.170925	1	-1.78016	0.000917547	-1.2082	0.0272175	4.93367	3.4945	3.94202	4.39353	1.41719	4.39206	2.1277	--	Tetratricopeptide TPR-1	Zm00001d029833	Zm00001eb022830
GRMZM2G399067	-	-	-	-	-	-	E2F16-down	-0.00562764	1	0.00279834	1	-0.0662809	1	0.43338	1	-1.14331	0.0273616	-0.639307	0.43344	3.76461	3.7629	3.60076	5.09484	1.7156	3.79686	2.40984	Putative snRK/SAPK family protein kinase [Source:UniProtKB/TrEMBL;Acc:K7UZX4]	Uncharacterised protein family UPF0497, trans-membrane plant	-	Zm00001eb191470
GRMZM2G399207	-	-	-	-	-	-	E2F16-down	0.442908	1	-0.593547	1	-0.158207	1	-0.319178	1	-2.60705	0.000176456	-0.939101	0.176066	2.0377	2.79416	1.83122	1.63807	0.32389	1.33156	1.07631	--	Trypsin-like cysteine/serine peptidase domain	Zm00001d017818	Zm00001eb252510
GRMZM2G399952	-	-	-	-	-	-	E2F16-down	0.0263305	1	-0.1624	1	-0.185139	1	-0.330821	1	-1.61423	5.5432e-05	-1.14383	0.00612007	8.54282	8.69639	7.49297	6.78542	2.78308	7.57471	3.87259	Uncharacterized protein [Source:UniProtKB/TrEMBL;Acc:B4G1T0]	Rhodanese-like domain	Zm00001d017097	Zm00001eb246160
GRMZM2G400173	-	-	-	-	-	-	E2F16-down	0.149748	1	0.101413	1	0.0726734	1	0.384956	1	-1.07981	0.00123269	-1.15269	0.000281461	41.5817	46.1519	43.7463	54.3121	19.7474	44.4901	18.7291	--	Phosphoribosyltransferase C-terminal	Zm00001d006370;Zm00001d006371	Zm00001eb104990;Zm00001eb105000
GRMZM2G400268	-	-	-	-	-	-	E2F16-down	-0.0930342	1	-0.0998035	1	0.0620884	1	-0.360967	1	-0.59321	0.543515	-1.2415	3.97609e-06	37.6742	35.3148	39.3213	29.3275	25.0123	35.2286	15.9074	RING finger protein 5 [Source:UniProtKB/TrEMBL;Acc:B6TLS1]	Zinc finger, RING-type, conserved site	Zm00001d031184	Zm00001eb032800
GRMZM2G400382	-	-	-	-	-	-	E2F16-down	0.152327	1	0.249435	1	-0.0498123	1	-0.375205	1	-0.930246	0.150556	-1.37299	0.00937353	2.45307	2.72722	2.35752	1.8846	1.27608	2.89369	0.926962	--	--	-	Zm00001eb235280
GRMZM2G400604	-	-	-	-	-	-	E2F16-down	0.134876	1	0.367869	1	-0.00644368	1	0.48106	1	-2.6049	2.14481e-06	-1.73429	0.000267902	8.30812	9.12714	8.26498	11.5983	1.34509	10.6438	2.4943	Uncharacterized protein [Source:UniProtKB/TrEMBL;Acc:B4FY87]	Pyridoxal phosphate-dependent transferase	Zm00001d042685	Zm00001eb146400
GRMZM2G400961	-	-	-	-	-	-	E2F16-down	0.477755	1	0.381239	1	0.0323251	1	-0.355291	1	-1.00995	0.0435914	-0.270138	1	17.1837	23.9423	17.5432	13.4306	8.56526	22.3811	14.2543	Uncharacterized protein [Source:UniProtKB/TrEMBL;Acc:B4FUX4]	--	Zm00001d002071	Zm00001eb068470
GRMZM2G401062	-	-	-	-	-	-	E2F16-down	0.301014	1	0.426836	1	0.150448	1	0.4059	1	-0.537872	0.676546	-1.09632	0.0221238	5.28786	6.52641	5.86231	7.00441	3.5925	7.08477	2.45484	--	SET domain	Zm00001d003710	Zm00001eb083170
GRMZM2G402309	-	-	-	-	-	-	E2F16-down	0.0659079	1	-0.0509975	1	-0.149285	1	-0.201657	1	-0.909691	0.0932111	-1.43063	0.000693607	9.3862	9.83627	8.47309	8.16361	5.03745	9.03182	3.47535	Putative regulator of chromosome condensation (RCC1) family protein [Source:UniProtKB/TrEMBL;Acc:K7UVW7]	Zinc finger, FYVE-type	Zm00001d035723	Zm00001eb267290
GRMZM2G403003	-	-	-	-	-	-	E2F16-down	-0.0377714	1	-0.245802	1	0.292936	1	0.300107	1	-1.57395	0.087241	-1.96834	0.0268878	1.63054	1.60674	2.00339	2.02283	0.538003	1.33936	0.416212	Uncharacterized protein [Source:UniProtKB/TrEMBL;Acc:K7UVB2]	Protein of unknown function DUF3741	Zm00001d035593	Zm00001eb266250
GRMZM2G403076	-	-	-	-	-	-	E2F16-down	0.234721	1	0.281137	1	0.4737	1	0.218377	1	-0.364299	1	-0.83546	0.0163626	931.057	1095.56	1292.93	1083.22	723.317	1131.39	521.761	Putative FAD-binding Berberine family protein [Source:UniProtKB/TrEMBL;Acc:K7VF71]	FAD-binding, type 2	Zm00001d037005	Zm00001eb277710
GRMZM2G403151	-	-	-	-	-	-	E2F16-down	-0.090344	1	0.00610989	1	0.0520703	1	0.0621812	1	-0.583071	0.586884	-1.00362	0.00165541	31.4812	29.5682	32.6367	32.8631	21.039	31.6411	15.7247	Uncharacterized protein [Source:UniProtKB/TrEMBL;Acc:K7VAS7]	NB-ARC	Zm00001d045335	Zm00001eb376840
GRMZM2G403609	-	-	-	-	-	-	E2F16-down	0.0206101	1	0.470348	1	0.131139	1	0.633977	0.776652	-2.06977	0.000392091	-1.2818	0.0231023	7.02446	7.10173	7.69058	10.895	1.66233	9.58234	2.87263	Uncharacterized protein [Source:UniProtKB/TrEMBL;Acc:K7UFE3]	Rho GTPase-activating protein domain	Zm00001d035887	Zm00001eb268580
GRMZM2G404207	-	-	-	-	-	-	E2F16-down	-0.128728	1	-0.659362	1	-0.443969	1	0.127443	1	-1.01164	0.0419181	-0.206609	1	8.62108	7.86845	6.31466	9.40534	4.25646	5.37577	7.46949	Protein kinase superfamily protein [Source:UniProtKB/TrEMBL;Acc:K7V107]	Serine-threonine/tyrosine-protein kinase catalytic domain	Zm00001d011700	Zm00001eb361260
GRMZM2G404897	-	-	-	-	-	-	E2F16-down	0.127352	1	0.0328271	1	0.103391	1	0.289157	1	-0.95668	0.00130223	-0.785616	0.0356017	63.981	69.8994	68.7317	78.1829	33.0021	65.3532	37.1227	Zinc finger protein; Zinc finger protein isoform 1; Zinc finger protein isoform 2 [Source:UniProtKB/TrEMBL;Acc:B6TSS5]	Zinc ribbon, NADH pyrophosphatase	Zm00001d045393;Zm00001d045394	Zm00001eb377420;Zm00001eb377430
GRMZM2G405699	ABI3-VP1	ABI49	-	-	-	-	E2F16-down	1.01877	1	0.799064	1	0.762877	1	1.15221	0.300424	-2.06732	0.0436731	-1.89836	0.0503474	0.603698	1.24428	1.033	1.36232	0.139171	1.04667	0.163366	Putative B3 DNA binding domain family protein [Source:UniProtKB/TrEMBL;Acc:K7U993]	DNA-binding pseudobarrel domain	Zm00001d034965	Zm00001eb259870
GRMZM2G407146	-	-	-	-	-	-	E2F16-down	0.150899	1	-0.271111	1	-0.148259	1	-0.522849	0.981918	-1.36294	0.00426972	-1.12273	0.0223037	67.2886	74.6857	60.6787	46.8299	26.2305	55.6297	30.8291	Uncharacterized protein [Source:UniProtKB/TrEMBL;Acc:B6SM75]	Protein of unknown function wound-induced	-	-
GRMZM2G407347	-	-	-	-	-	-	E2F16-down	-0.0455136	1	-0.230529	1	-0.121872	1	-0.367805	1	-0.543311	0.812473	-0.821686	0.00435467	172.181	166.838	158.231	133.432	118.138	146.758	97.4097	Anamorsin homolog [Source:UniProtKB/Swiss-Prot;Acc:B6TB21]	Methyltransferase type 11	-	Zm00001eb066420
GRMZM2G408294	-	-	-	-	-	-	E2F16-down	-1.16758	1	-0.357525	1	-0.118843	1	1.18103	0.247669	-3.10045	0.00328165	-0.343896	0.919256	0.787827	0.341388	0.720364	1.79807	0.0858252	0.613382	0.623155	Uncharacterized protein [Source:UniProtKB/TrEMBL;Acc:K7UPG7]	--	Zm00001d008398	Zm00001eb334150
GRMZM2G409224	-	-	-	-	-	-	E2F16-down	-0.0673591	1	-0.257264	1	-0.0600823	1	0.238694	1	-1.74721	1.5872e-07	-1.75465	9.10693e-08	40.6683	38.8184	39.0172	47.9917	12.1558	33.8847	12.0862	Putative uncharacterized protein [Source:UniProtKB/TrEMBL;Acc:B6TZL3]	Zinc finger, PHD-type, conserved site	Zm00001d006323	Zm00001eb104540
GRMZM2G409865	-	-	-	-	-	-	E2F16-down	-0.171954	1	-0.119102	1	-0.120679	1	0.0861076	1	-1.11513	1.88313e-05	-1.00292	0.00020463	90.5762	80.3791	83.3025	96.1429	41.8002	83.4004	45.2012	Putative homeodomain-like transcription factor superfamily protein [Source:UniProtKB/TrEMBL;Acc:K7W5U2]	Domain of unknown function DUF1087	Zm00001d045109	-
GRMZM2G409976	-	-	-	-	-	-	E2F16-down	0.214661	1	0.117979	1	0.393891	1	0.643867	0.743229	-3.06848	3.35838e-06	-2.50229	1.80919e-05	3.07519	3.58472	4.04461	4.82299	0.375294	3.35507	0.531832	--	Serine-threonine/tyrosine-protein kinase catalytic domain	Zm00001d027509;Zm00001d027510	Zm00001eb002480;Zm00001eb002490
GRMZM2G411159	-	-	-	-	-	-	E2F16-down	0.190249	1	0.0459128	1	0.0244124	1	-0.395496	1	-1.09295	0.00919791	-0.794705	0.139827	10.1211	11.5585	10.2937	7.69321	4.75356	10.5352	5.83303	Uncharacterized protein [Source:UniProtKB/TrEMBL;Acc:C0P6K5]	PMR5 N-terminal domain	Zm00001d005092	Zm00001eb094300
GRMZM2G412161	-	-	-	-	-	-	E2F16-down	1.0793	1	-0.819986	1	-0.345068	1	0.977225	0.652132	-2.73323	0.0439739	-1.19097	0.370838	0.597609	1.28654	0.473711	1.20236	0.0803833	0.305873	0.268075	Uncharacterized protein [Source:UniProtKB/TrEMBL;Acc:K7UF21]	--	-	-
GRMZM2G412430	bHLH	-	-	-	-	-	E2F16-down	0.248956	1	0.276385	1	-0.0988669	1	-0.151124	1	-1.20055	0.0404773	-0.0620208	1	2.02972	2.41192	1.89396	1.82687	0.886017	2.49865	1.94462	Uncharacterized protein [Source:UniProtKB/TrEMBL;Acc:B4FTM7]	Myc-type, basic helix-loop-helix (bHLH) domain	Zm00001d029402	Zm00001eb019090
GRMZM2G412899	-	-	-	-	-	-	E2F16-down	0.0381288	1	-0.162948	1	0.0450658	1	-0.206324	1	-1.10219	0.000148907	-1.33288	1.16234e-06	91.6307	94.0781	94.5241	79.415	42.7313	81.7324	36.3576	Metabolite transport protein csbC; Metabolite transport protein csbC isoform 1; Metabolite transport protein csbC isoform 2 [Source:UniProtKB/TrEMBL;Acc:B6T8Z2]	Sugar/inositol transporter	Zm00001d053334	Zm00001eb203690
GRMZM2G412911	-	-	-	-	-	-	E2F16-down	0.0353095	1	-0.689626	1	0.0556365	1	-0.0497298	1	-1.07697	0.0440186	0.153836	1	6.34844	6.5153	6.6192	6.14065	3.01563	3.81305	7.0543	Uncharacterized protein [Source:UniProtKB/TrEMBL;Acc:C0HHC9]	Generative cell specific-1, HAP2-GCS1	Zm00001d006177	Zm00001eb103180
GRMZM2G413030	-	-	-	-	-	-	E2F16-down	-0.235634	1	-0.416784	1	-0.31965	1	-1.83539	0.153433	-2.52551	0.0164181	-2.0463	0.0380039	4.4908	3.81541	3.58601	1.25055	0.736276	3.32463	1.09165	--	S-receptor-like serine/threonine-protein kinase	Zm00001d021487	Zm00001eb321390
GRMZM2G413829	-	-	-	-	-	-	E2F16-down	0.0993742	1	-0.110036	1	0.194319	1	-0.613474	0.77246	-0.965694	0.0292927	-0.481804	0.78604	11.4969	12.3219	13.1508	7.50965	5.90388	10.713	8.19337	--	--	Zm00001d017684	Zm00001eb251250
GRMZM2G414159	Trihelix	THX19	-	-	-	-	E2F16-down	0.219639	1	0.129318	1	0.172736	1	0.137025	1	-1.20356	0.0106019	-0.519246	0.661378	19.1946	22.3693	21.6471	21.1184	8.40931	20.9471	13.3517	Uncharacterized protein [Source:UniProtKB/TrEMBL;Acc:C0HFU9]	SANT/Myb domain	Zm00001d013849	Zm00001eb220250
GRMZM2G414315	WRKY	WRKY20	-	-	-	-	E2F16-down	0.983649	1	1.60011	0.438162	0.28901	1	-0.424919	1	-2.53806	0.0112807	-2.32507	0.0137786	1.32119	2.6224	1.61933	0.979353	0.219555	4.16944	0.252321	Putative WRKY DNA-binding domain superfamily protein [Source:UniProtKB/TrEMBL;Acc:K7V1M4]	DNA-binding WRKY	Zm00001d009698	Zm00001eb344810
GRMZM2G414387	-	-	-	-	-	-	E2F16-down	0.0927437	1	0.156126	1	-0.234617	1	0.114533	1	-1.61031	6.44018e-06	-1.21683	0.000690092	11.8037	12.5897	10.0411	12.7845	3.8751	13.1255	5.06799	Uncharacterized protein [Source:UniProtKB/TrEMBL;Acc:B4F846]	Oxoglutarate/iron-dependent dioxygenase	Zm00001d014572	Zm00001eb226150
GRMZM2G414621	-	-	-	-	-	-	E2F16-down	-0.0856827	1	-0.0118542	1	0.127618	1	0.365348	1	0.0740539	1	-1.20519	0.026667	3.26393	3.06232	3.57284	4.20017	3.44428	3.22859	1.40783	--	--	Zm00001d018193	Zm00001eb256100
GRMZM2G414805	SBP	SBP25	-	-	-	-	E2F16-down	0.604683	1	0.161729	1	0.486367	1	0.970963	0.274386	-1.65002	0.0099428	-2.12819	0.000884918	2.723	4.13955	3.80999	5.34041	0.889517	2.97971	0.614302	Squamosa promoter-binding-like protein 11 [Source:UniProtKB/TrEMBL;Acc:B6TF72]	Transcription factor, SBP-box	Zm00001d014698	Zm00001eb227180
GRMZM2G414955	-	-	-	-	-	-	E2F16-down	0.462276	1	0.131907	1	0.149951	1	0.466205	1	-0.442047	0.814547	-1.70108	0.00150149	2.9154	4.0319	3.24645	4.03257	2.11246	3.20306	0.88196	--	--	-	-
GRMZM2G415215	-	-	-	-	-	-	E2F16-down	-0.233534	1	-0.191289	1	-0.0990803	1	-0.0977292	1	-0.873835	0.0133008	-0.898583	0.00702659	121.229	103.113	113.201	113.293	66.1918	106.16	65.0269	--	FMP27, C-terminal	Zm00001d033375	Zm00001eb051870;Zm00001eb051880
GRMZM2G415359	-	MDH4	-	-	-	-	E2F16-down	0.0908958	1	-0.11865	1	0.0867836	1	0.485147	1	-1.82011	0.000841475	-1.92251	0.000395157	42.0153	44.7189	44.5798	58.8145	11.8734	38.4544	11.0778	Malate dehydrogenase, cytoplasmic [Source:UniProtKB/Swiss-Prot;Acc:Q08062]	Malate dehydrogenase, type 2	Zm00001d032695	Zm00001eb045790
GRMZM2G415538	-	-	-	-	-	-	E2F16-down	0.449679	1	0.361982	1	-0.163452	1	0.415906	1	-1.88061	0.00461568	-2.04547	0.00167865	2.87086	3.93411	2.55489	3.84602	0.796136	3.68157	0.688821	ATP binding protein; Uncharacterized protein [Source:UniProtKB/TrEMBL;Acc:B4FPH1]	Helicase, superfamily 1/2, ATP-binding domain	Zm00001d011790	Zm00001eb362300
GRMZM2G415579	-	-	-	-	-	-	E2F16-down	0.0408355	1	-0.142025	1	0.197844	1	-0.177317	1	-1.12138	0.000296559	-1.37017	2.59119e-06	87.167	89.667	99.9809	77.0855	40.1155	78.9886	33.7036	NAD(P)H-dependent oxidoreductase; Putative oxidoreductase, aldo/keto reductase family protein; Uncharacterized protein [Source:UniProtKB/TrEMBL;Acc:B6TKQ4]	NADP-dependent oxidoreductase domain	Zm00001d025057	Zm00001eb419890
GRMZM2G416156	-	-	-	-	-	-	E2F16-down	0.461478	1	0.639555	1	0.28562	1	0.504482	1	-1.57325	0.000702328	-0.935652	0.0831373	4.2003	5.78602	5.11745	5.9688	1.38804	6.59322	2.18861	--	Protein of unknown function DUF581	Zm00001d029447	Zm00001eb019460
GRMZM2G416701	AP2-EREBP	EREB81	-	-	-	-	E2F16-down	0.135221	1	0.204016	1	0.340696	1	-0.0144423	1	-1.46143	2.67403e-07	-1.27541	5.60005e-06	196.477	215.787	248.82	194.522	71.3724	226.333	81.2045	Putative AP2/EREBP transcription factor superfamily protein [Source:UniProtKB/TrEMBL;Acc:K7UEB0]	DNA-binding, integrase-type	Zm00001d035512	Zm00001eb265610
GRMZM2G417125	-	-	-	-	-	-	E2F16-down	-0.197151	1	-0.403045	1	-0.0775304	1	-0.148671	1	-0.692164	0.37215	-1.04042	0.0333049	6.22451	5.42896	5.90144	5.61933	3.90761	4.65025	3.01139	Protein binding protein; Putative RING zinc finger domain superfamily protein; Uncharacterized protein [Source:UniProtKB/TrEMBL;Acc:B6SWY2]	Zinc finger, RING-type	Zm00001d008237	Zm00001eb332700
GRMZM2G417594	-	-	-	-	-	-	E2F16-down	0.0320966	1	-0.115775	1	-0.154166	1	0.420309	1	-1.10256	0.00654092	-0.519813	0.692674	13.8762	14.1688	12.4755	18.5749	6.48663	12.7412	9.68101	Uncharacterized protein [Source:UniProtKB/TrEMBL;Acc:K7UHZ9]	Protein of unknown function DUF295	-	Zm00001eb274550
GRMZM2G418005	-	-	-	-	-	-	E2F16-down	0.296532	1	0.302609	1	0.216893	1	0.874946	0.178065	-1.89901	9.09646e-06	-0.673938	0.347964	7.23366	8.87121	8.38645	13.262	1.92102	8.88995	4.53737	--	D-isomer specific 2-hydroxyacid dehydrogenase, NAD-binding	Zm00001d014163	Zm00001eb222940
GRMZM2G418635	-	-	-	-	-	-	E2F16-down	-0.17995	1	0.16137	1	-0.208624	1	-0.555713	0.92584	-1.11839	0.0104248	-0.662459	0.363896	11.7929	10.3921	10.1986	8.01636	5.43479	13.108	7.42043	Uncharacterized protein [Source:UniProtKB/TrEMBL;Acc:K7W2H4]	Pectinacetylesterase	Zm00001d012175	Zm00001eb365820;Zm00001eb365830
GRMZM2G418711	-	-	-	-	-	-	E2F16-down	0.235179	1	-0.0576835	1	0.151125	1	-0.662824	0.65871	-1.67393	0.000110883	-0.185207	1	5.05848	5.95018	5.61141	3.18844	1.57293	4.82231	4.42296	Uncharacterized protein [Source:UniProtKB/TrEMBL;Acc:K7UJL9]	Endoribonuclease XendoU	-	Zm00001eb268110
GRMZM2G419239	MYB	MYB42	-	-	-	-	E2F16-down	0.472896	1	0.0586714	1	0.429032	1	0.677691	0.696595	-1.93667	0.00109969	-1.46312	0.00844773	26.1601	36.2634	35.1928	41.824	6.92782	27.1036	9.41074	Putative MYB DNA-binding domain superfamily protein [Source:UniProtKB/TrEMBL;Acc:K7UPS5]	SANT/Myb domain	Zm00001d053220	-
GRMZM2G419606	-	-	-	-	-	-	E2F16-down	0.159574	1	0.618188	1	0.263852	1	1.10704	0.264269	-2.5762	0.00437444	-1.59218	0.0471318	1.1729	1.32231	1.4245	2.56125	0.181634	1.76495	0.390072	Putative uncharacterized protein [Source:UniProtKB/TrEMBL;Acc:B6SQZ8]	--	Zm00001d005693	Zm00001eb098970
GRMZM2G420436	-	-	-	-	-	-	E2F16-down	-0.616191	1	-0.670885	1	-0.281586	1	0.149736	1	-1.31545	0.000102442	-0.242888	1	18.6632	12.1635	15.3379	20.7099	7.52846	11.6584	15.7877	GMN10; Uncharacterized protein [Source:UniProtKB/TrEMBL;Acc:B6SVT5]	Mg2+ transporter protein, CorA-like/Zinc transport protein ZntB	Zm00001d033527	Zm00001eb053210
GRMZM2G420619	-	-	-	-	-	-	E2F16-down	-0.29563	1	-0.165166	1	-0.47675	1	0.157237	1	-1.08045	0.172611	-1.487	0.0334979	1.98152	1.61135	1.41854	2.21059	0.93465	1.71192	0.674748	Uncharacterized protein [Source:UniProtKB/TrEMBL;Acc:K7V8L4]	--	-	Zm00001eb381360
GRMZM2G420882	-	-	-	-	-	-	E2F16-down	-0.243443	1	-0.225699	1	-0.0280754	1	0.274921	1	-1.54607	0.00121031	-2.41711	4.40127e-06	22.2874	18.8413	21.8515	26.9836	7.60847	19.0975	4.20146	Serine/threonine-protein kinase [Source:UniProtKB/TrEMBL;Acc:K7VAC4]	S-receptor-like serine/threonine-protein kinase	Zm00001d035588	Zm00001eb266160
GRMZM2G421033	AP2-EREBP	EREB156	-	-	-	-	E2F16-down	0.412397	1	0.437444	1	0.280673	1	0.186522	1	-0.918634	0.0426401	-0.201283	1	14.2417	18.964	17.2985	16.2096	7.58052	19.4134	12.3581	Dehydration responsive element binding protein; Putative AP2/EREBP transcription factor superfamily protein [Source:UniProtKB/TrEMBL;Acc:B6SPL5]	DNA-binding, integrase-type	Zm00001d026447	Zm00001eb432090
GRMZM2G421946	-	-	-	-	-	-	E2F16-down	0.205642	1	-0.036962	1	-0.0312101	1	-0.0363774	1	-1.08845	0.0173543	-0.284906	1	6.9877	8.05793	6.82408	6.81855	3.27367	6.86436	5.72425	Putative B-box type zinc finger family protein [Source:UniProtKB/TrEMBL;Acc:K7V6N6]	Zinc finger, B-box	-	-
GRMZM2G422210	-	-	-	-	-	-	E2F16-down	0.546513	1	0.272644	1	-0.0227917	1	0.158541	1	-0.679104	0.395484	-1.36645	0.00214874	5.19866	7.60842	5.11822	5.8041	3.28108	6.25446	1.97798	Uncharacterized protein [Source:UniProtKB/TrEMBL;Acc:B8A2S7]	Domain of unknown function DUF1903	Zm00001d041792;Zm00001d041793	Zm00001eb138480;Zm00001eb138490;Zm00001eb138500
GRMZM2G422259	-	-	-	-	-	-	E2F16-down	-0.0901187	1	-0.226349	1	-0.0206252	1	-0.48844	1	-0.586941	0.573146	-1.052	0.00678133	12.4121	11.646	12.2152	8.836	8.24027	10.5502	5.94104	Putative uncharacterized protein [Source:UniProtKB/TrEMBL;Acc:B6SR34]	--	Zm00001d034407	Zm00001eb060420
GRMZM2G422464	-	-	-	-	-	-	E2F16-down	0.0191433	1	-0.266938	1	-0.133376	1	-0.734275	0.297749	-1.17929	0.000132231	-0.906598	0.0120274	69.784	70.7253	63.6293	41.9459	30.8395	57.8466	37.2491	Uncharacterized protein [Source:UniProtKB/TrEMBL;Acc:K7U9K6]	HhH-GPD domain	Zm00001d053251	Zm00001eb202980
GRMZM2G422581	-	-	-	-	-	-	E2F16-down	0.250045	1	0.136176	1	0.461724	1	0.221667	1	-0.309585	1	-1.08963	0.047622	41.3726	49.178	56.935	48.2222	33.3275	45.4636	19.4713	--	Oxidoreductase FAD/NAD(P)-binding	Zm00001d013602	-
GRMZM2G423027	-	-	-	-	-	-	E2F16-down	0.159462	1	0.12044	1	0.020881	1	0.16758	1	-1.0228	0.00467632	-1.14836	0.000526447	17.0126	18.9922	17.2557	19.0977	8.38256	18.4401	7.64246	Protein-L-isoaspartate O-methyltransferase [Source:UniProtKB/TrEMBL;Acc:B4FN58]	Protein-L-isoaspartate(D-aspartate) O-methyltransferase	Zm00001d049966	Zm00001eb176270
GRMZM2G423669	-	-	-	-	-	-	E2F16-down	-0.183035	1	-0.061317	1	-0.173719	1	0.0642532	1	-2.60512	0.000168736	-2.40053	0.000265606	9.39367	8.2716	8.31291	9.83099	1.55532	9.0703	1.78257	Uncharacterized protein [Source:UniProtKB/TrEMBL;Acc:K7UAN7]	--	Zm00001d035306	Zm00001eb264640;Zm00001eb264650
GRMZM2G423851	-	-	-	-	-	-	E2F16-down	-0.116194	1	-0.287728	1	0.0219473	1	-0.00278183	1	-0.288798	1	-1.02175	0.0449106	6.61027	6.09124	6.69924	6.59213	5.44692	5.35327	3.24879	--	O-fucosyltransferase, plant	Zm00001d029008	Zm00001eb015680
GRMZM2G423972	-	-	-	-	-	-	E2F16-down	0.0120912	1	-0.0214666	1	-0.300271	1	0.714869	0.557452	-1.81284	0.000208639	-0.647947	0.421111	4.31839	4.35606	3.50131	7.09317	1.25677	4.24506	2.76118	--	D-isomer specific 2-hydroxyacid dehydrogenase, NAD-binding	Zm00001d033618	Zm00001eb053990
GRMZM2G424832	-	-	-	-	-	-	E2F16-down	0.578289	1	0.810621	1	0.308971	1	0.73998	0.414173	-0.971903	0.0406975	0.504588	0.72331	7.08117	10.589	8.77162	11.8334	3.63062	12.5158	10.0637	Cellulose synthase-4 [Source:UniProtKB/TrEMBL;Acc:Q9LLI6]	Zinc finger, RING-type	Zm00001d019149	Zm00001eb303110
GRMZM2G425482	-	-	-	-	-	-	E2F16-down	0.181637	1	-0.0368233	1	-0.0503827	1	-0.793079	0.342286	-1.11188	0.0119534	-0.607622	0.479027	8.47168	9.60043	8.17231	4.8811	3.90318	8.18517	5.55689	Uncharacterized protein [Source:UniProtKB/TrEMBL;Acc:K7VHK2]	Protein of unknown function DUF581	Zm00001d047260	-
GRMZM2G425798	AP2-EREBP	EREB149	-	-	-	-	E2F16-down	0.179668	1	0.00891045	1	0.104723	1	0.069408	1	-0.845744	0.043711	-0.923359	0.0118924	50.7001	57.4445	54.5021	53.2047	28.2483	51.0241	26.7035	Putative AP2/EREBP transcription factor superfamily protein [Source:UniProtKB/TrEMBL;Acc:K7TNZ6]	DNA-binding, integrase-type	Zm00001d025281	Zm00001eb421430
GRMZM2G426200	-	-	-	-	-	-	E2F16-down	-0.0384594	1	0.0386902	1	-0.609389	1	0.050884	1	-1.37079	0.0195996	-0.718236	0.361497	4.94786	4.80856	3.22845	5.12528	1.87651	5.10499	3.01012	Uncharacterized protein [Source:UniProtKB/TrEMBL;Acc:B4FIU1]	Membrane insertase OXA1/ALB3/YidC	Zm00001d034823	Zm00001eb064270
GRMZM2G426275	-	-	-	-	-	-	E2F16-down	0.172596	1	0.134359	1	-0.0490959	1	0.257367	1	-0.712174	0.309981	-1.08408	0.0126876	13.2979	14.9933	12.842	15.8968	8.17457	14.5328	6.2345	Uncharacterized protein [Source:UniProtKB/TrEMBL;Acc:B4FN79]	Glycosyl transferase, family 13	Zm00001d025232	Zm00001eb421090
GRMZM2G426407	-	-	-	-	-	-	E2F16-down	-0.160232	1	-0.373994	1	-0.36263	1	0.324721	1	-0.450004	0.800529	-1.3555	0.0442965	1.06156	0.951703	0.829614	1.33424	0.792808	0.818776	0.409835	Uncharacterized protein [Source:UniProtKB/TrEMBL;Acc:K7TWF3]	--	-	-
GRMZM2G426922	-	-	-	-	-	-	E2F16-down	0.738845	1	0.401975	1	0.438324	1	0.169955	1	-0.523702	0.762817	-0.868082	0.0413086	19.9379	33.2893	27.0168	22.4308	13.9336	26.3083	10.8937	Sulfate transporter [Source:UniProtKB/TrEMBL;Acc:B6TU79]	--	-	-
GRMZM2G426964	-	-	-	-	-	-	E2F16-down	0.06184	1	-0.0447132	1	-0.0698789	1	0.305009	1	-1.32906	0.00521518	-0.998421	0.0545529	19.932	20.8017	18.9797	24.6207	7.92775	19.1993	9.9712	Glucose-6-phosphate 1-dehydrogenase [Source:UniProtKB/TrEMBL;Acc:C0HEF0]	Glucose-6-phosphate dehydrogenase, NAD-binding	Zm00001d047587	Zm00001eb395630;Zm00001eb395640
GRMZM2G427529	-	-	-	-	-	-	E2F16-down	0.623931	1	0.818501	1	0.798211	1	0.493329	1	-1.19048	0.0256449	-0.0397146	1	3.48789	5.38125	6.06511	4.90748	1.54842	6.15527	3.39577	Uncharacterized protein [Source:UniProtKB/TrEMBL;Acc:B7ZYH8]	--	Zm00001d018126	Zm00001eb255540
GRMZM2G428098	-	-	-	-	-	-	E2F16-down	-0.0561179	1	0.0472461	1	-0.113543	1	0.270603	1	-1.01816	0.0239341	-1.31172	0.00078667	18.6283	17.9127	17.2046	22.4676	9.2223	19.1566	7.45669	Uncharacterized protein [Source:UniProtKB/TrEMBL;Acc:K7UEP6]	--	-	-
GRMZM2G428356	-	-	-	-	-	-	E2F16-down	-0.25139	1	-0.218211	1	-0.431077	1	0.457833	1	-1.40997	0.000187536	-1.63808	9.76321e-06	8.88716	7.45522	6.58084	12.207	3.34781	7.62064	2.87644	Putative uncharacterized protein [Source:UniProtKB/TrEMBL;Acc:B6TSZ5]	--	Zm00001d013982	Zm00001eb221290
GRMZM2G428518	-	-	-	-	-	-	E2F16-down	0.910642	0.69737	0.500647	1	0.530755	1	0.897681	0.0520317	-1.33119	6.37456e-05	-0.328656	1	13.4889	25.3597	19.4856	25.1365	5.37805	19.0532	10.717	Uncharacterized protein [Source:UniProtKB/TrEMBL;Acc:K7UEJ7]	Glycoside hydrolase, superfamily	Zm00001d036608	Zm00001eb273940
GRMZM2G428765	-	-	-	-	-	-	E2F16-down	0.383834	1	0.096657	1	-0.13171	1	0.585205	0.850633	-1.66988	5.63809e-05	-1.62925	5.82245e-05	5.71559	7.45494	5.20368	8.56639	1.77023	6.05046	1.83353	--	--	Zm00001d015065	Zm00001eb230540;Zm00001eb230550
GRMZM2G428924	-	-	-	-	-	-	E2F16-down	0.164784	1	-0.0702702	1	0.0187986	1	-0.0490309	1	-1.01771	0.00442514	-0.461572	0.896444	15.4031	17.2841	15.6047	14.8879	7.62735	14.6473	11.1872	Uncharacterized protein [Source:UniProtKB/TrEMBL;Acc:K7U495]	NAD-dependent epimerase/dehydratase	Zm00001d025676	Zm00001eb424790
GRMZM2G428933	-	JMJ3	-	-	-	-	E2F16-down	0.0827995	1	-0.222093	1	-0.0863372	1	0.678319	0.544798	-1.72615	1.70772e-06	-0.826392	0.0845304	15.5098	16.4371	14.6258	24.8562	4.68323	13.2364	8.76462	Putative jumonji-like transcription factor family protein [Source:UniProtKB/TrEMBL;Acc:K7VID7]	WRC	Zm00001d047491	Zm00001eb394830
GRMZM2G429540	-	-	-	-	-	-	E2F16-down	0.493403	1	0.38141	1	0.313761	1	0.212126	1	-0.680525	0.357252	-1.18229	0.00317808	6.93106	9.74602	8.6004	8.02147	4.3367	9.0682	3.02815	Uncharacterized protein [Source:UniProtKB/TrEMBL;Acc:B8A299]	FAD-binding, type 2	Zm00001d016199	Zm00001eb238910;Zm00001eb238920
GRMZM2G429762	-	-	-	-	-	-	E2F16-down	-0.327309	1	-0.593402	1	-0.828157	1	-0.384127	1	-0.764301	0.388544	-2.10012	0.00129594	2.69966	2.15044	1.52188	2.06941	1.62069	1.79993	0.642663	--	Exoribonuclease, phosphorolytic domain 2	Zm00001d002336	Zm00001eb070930
GRMZM2G429857	-	-	-	-	-	-	E2F16-down	-0.612154	1	-1.17647	1	-0.908088	1	-0.975807	0.498209	-2.9499	0.00135749	-0.837477	0.361497	1.13353	0.730606	0.602439	0.573668	0.147455	0.49763	0.623262	--	--	Zm00001d020626	Zm00001eb314110
GRMZM2G430266	-	-	-	-	-	-	E2F16-down	-0.501093	1	0.113399	1	-0.180162	1	-0.669975	0.702553	-1.33561	0.013378	0.124914	1	22.5466	15.931	19.8819	14.1593	8.98548	24.618	24.6289	--	Protein of unknown function DUF761, plant	Zm00001d044302	Zm00001eb160480
GRMZM2G431157	C2H2	JMJ8	-	-	-	-	E2F16-down	0.0346871	1	0.38882	1	-0.172599	1	0.37539	1	-0.970182	0.0384247	-0.691189	0.301192	5.52548	5.65858	4.90633	7.17446	2.8236	7.21802	3.44806	Uncharacterized protein [Source:UniProtKB/TrEMBL;Acc:K7TY37]	Zinc finger, C2H2-like	Zm00001d023788	Zm00001eb409800
GRMZM2G431309	GRAS	GRAS75	-	-	-	-	E2F16-down	-0.251585	1	0.0189771	1	-0.0155945	1	-0.88952	0.14703	-0.476154	0.845017	-0.965766	0.0286115	50.1843	42.1752	49.6438	27.0856	36.0674	51.0288	25.7493	Uncharacterized protein [Source:UniProtKB/TrEMBL;Acc:C0P6K9]	Transcription factor GRAS	Zm00001d006701	Zm00001eb107910
GRMZM2G431708	-	-	-	-	-	-	E2F16-down	0.174253	1	0.296571	1	0.112699	1	0.496694	1	-1.08987	0.000401032	-0.798375	0.0510337	37.1216	41.8704	40.1253	52.3807	17.4566	45.4858	21.3431	Uncharacterized protein [Source:UniProtKB/TrEMBL;Acc:K7UKE5]	Protein of unknown function, DUF1537	Zm00001d037333	Zm00001eb280650
GRMZM2G432128	-	IDH1	-	-	-	-	E2F16-down	-0.019798	1	-0.0781287	1	0.112236	1	0.0810339	1	-0.17561	1	-0.875226	0.00517578	515.926	508.893	557.677	545.734	456.845	488.693	281.242	Isocitrate dehydrogenase [NADP] [Source:UniProtKB/TrEMBL;Acc:K7V067]	Isopropylmalate dehydrogenase-like domain	Zm00001d011487	Zm00001eb359420
GRMZM2G432390	-	-	-	-	-	-	E2F16-down	0.184231	1	-0.0890454	1	0.0394556	1	-0.787028	0.0682401	-0.566253	0.672126	-0.836627	0.0086167	290.61	330.185	298.659	168.415	196.282	273.111	162.715	Putative uncharacterized protein [Source:UniProtKB/TrEMBL;Acc:B6U3G3]	ABC transporter-like	Zm00001d042397	Zm00001eb143700
GRMZM2G432631	-	-	-	-	-	-	E2F16-down	-0.68256	1	0.323727	1	-0.437496	1	-0.315139	1	-2.31435	0.00878918	0.0424108	1	0.983517	0.620399	0.724496	0.791262	0.184476	1.20356	1.03326	--	Peptidase S10, serine carboxypeptidase	Zm00001d019144	Zm00001eb303050
GRMZM2G433002	-	-	-	-	-	-	E2F16-down	0.257719	1	-0.102478	1	0.0531323	1	0.073707	1	-1.71406	2.09286e-06	-1.54359	1.07994e-05	16.8431	20.1261	17.4593	17.7167	5.10862	15.639	5.77493	Uncharacterized protein [Source:UniProtKB/TrEMBL;Acc:C0PNH1]	Mandelate racemase/muconate lactonizing enzyme, C-terminal	Zm00001d016996	Zm00001eb245370
GRMZM2G433025	-	-	-	-	-	-	E2F16-down	0.345732	1	-0.0153162	1	0.153494	1	0.307145	1	-1.80155	6.87735e-06	-0.114576	1	7.43055	9.44057	8.26386	9.20011	2.08802	7.28294	6.86079	--	Protein of unknown function DUF177	Zm00001d018544	Zm00001eb259480
GRMZM2G433162	-	-	-	-	-	-	E2F16-down	0.626413	1	0.745503	1	0.590254	1	0.379258	1	-2.03899	0.000878065	-1.64187	0.00401783	30.6416	47.312	46.1112	39.8635	7.44902	51.2238	9.81973	Uncharacterized protein [Source:UniProtKB/TrEMBL;Acc:K7UCG6]	Amino acid transporter, transmembrane	Zm00001d023593	Zm00001eb408360
GRMZM2G433801	-	-	-	-	-	-	E2F16-down	-0.132747	1	-0.255198	1	-0.198602	1	0.0565096	1	-0.4556	0.986239	-0.965507	0.00529491	37.1124	33.8732	32.3425	38.5989	27.0702	31.1065	19.0369	Uncharacterized protein [Source:UniProtKB/TrEMBL;Acc:K7UDH4]	RNA recognition motif, spliceosomal PrP8	Zm00001d036301	Zm00001eb271550
GRMZM2G433854	-	-	-	-	-	-	E2F16-down	-1.38796	1	-1.81228	1	-1.35672	1	-0.382416	1	-0.135321	1	-2.2021	0.041548	1.0748	0.400281	0.412682	0.819138	0.963629	0.311355	0.204574	--	HSP40/DnaJ peptide-binding	Zm00001d006230	Zm00001eb103670
GRMZM2G434173	-	-	-	-	-	-	E2F16-down	-0.112275	1	-0.187187	1	-0.225218	1	-0.110842	1	-1.09265	0.000116408	-1.12323	4.71645e-05	144.103	133.321	123.266	133.451	67.5658	126.484	66.1644	RuBisCO large subunit-binding protein subunit alpha [Source:UniProtKB/TrEMBL;Acc:B6SXW8]	Chaperonin Cpn60/TCP-1	Zm00001d034919	Zm00001eb065160
GRMZM2G434277	-	-	-	-	-	-	E2F16-down	-0.152052	1	-0.181736	1	-0.171411	1	-0.169813	1	-1.80876	1.0444e-09	-1.67703	4.38349e-09	268.869	241.979	238.746	239.019	76.8039	236.982	84.0887	Uncharacterized protein [Source:UniProtKB/TrEMBL;Acc:C0PCB4]	Serine-threonine/tyrosine-protein kinase catalytic domain	Zm00001d021810	Zm00001eb324450;Zm00001eb324460;Zm00001eb324470;Zm00001eb324480
GRMZM2G434506	-	-	-	-	-	-	E2F16-down	-0.293719	1	-0.545849	1	-0.785205	1	-0.838961	0.373095	-1.44098	0.00437026	-0.939931	0.1028	3.22979	2.6376	1.87183	1.79914	1.19424	2.18472	1.67054	--	Protein kinase-like domain	Zm00001d040633	Zm00001eb130380
GRMZM2G434696	-	-	-	-	-	-	E2F16-down	-0.187424	1	-0.158694	1	-0.197738	1	-0.224528	1	-0.248715	1	-0.768835	0.0234926	198.976	174.729	173.49	170.296	167.488	178.253	116.777	--	WD40-repeat-containing domain	Zm00001d022584	Zm00001eb331570
GRMZM2G434910	-	-	-	-	-	-	E2F16-down	-0.165647	1	0.289844	1	-0.0672299	1	0.190086	1	-0.305656	1	-1.11646	0.0347844	4.06095	3.61427	3.86908	4.63357	3.2423	4.98597	1.86942	Uncharacterized protein [Source:UniProtKB/TrEMBL;Acc:B4FDF1]	Amino acid/polyamine transporter I	Zm00001d014152	Zm00001eb222840
GRMZM2G434935	-	-	-	-	-	-	E2F16-down	0.311618	1	-0.125028	1	-0.114388	1	-0.148892	1	-1.34631	0.00523212	-0.908518	0.10736	11.4894	14.2611	10.5846	10.3631	4.54433	10.5196	6.08817	Uncharacterized protein [Source:UniProtKB/TrEMBL;Acc:K7UE25]	--	Zm00001d036499	Zm00001eb273060;Zm00001eb273070
GRMZM2G436082	-	-	-	-	-	-	E2F16-down	-0.125809	1	-0.669353	1	-0.125882	1	0.0197184	1	-1.0479	0.0208889	-0.557414	0.590121	5.89751	5.3968	5.40028	5.97724	2.85535	3.73368	4.00902	Putative uncharacterized protein [Source:UniProtKB/TrEMBL;Acc:B6SWY7]	Protein of unknown function DUF288	Zm00001d022369	Zm00001eb329540
GRMZM2G436319	-	-	-	-	-	-	E2F16-down	-0.0479129	1	0.032561	1	0.427187	1	-0.0650029	1	-0.902494	0.186126	-1.29557	0.019526	3.64846	3.5257	4.90556	3.48867	1.95748	3.68472	1.47988	Uncharacterized protein [Source:UniProtKB/TrEMBL;Acc:C0PCD2]	Vesicle transport protein, Use1	Zm00001d031641	Zm00001eb036800
GRMZM2G436511	-	-	-	-	-	-	E2F16-down	0.351217	1	-0.0984314	1	0.237346	1	-0.0342644	1	-1.00189	0.10976	-1.13768	0.0434427	3.48297	4.46441	4.12092	3.4078	1.75921	3.22404	1.57626	Uncharacterized protein [Source:UniProtKB/TrEMBL;Acc:B8A016]	BTB/POZ-like	Zm00001d021387	Zm00001eb320450
GRMZM2G436533	-	-	-	-	-	-	E2F16-down	0.469911	1	0.175528	1	0.195215	1	0.520111	0.968962	-1.64309	0.0102374	-1.36948	0.0290545	2.19878	3.05687	2.52124	3.16417	0.675789	2.47591	0.849336	--	--	Zm00001d003889	Zm00001eb084860
GRMZM2G437912	-	-	-	-	-	-	E2F16-down	0.366976	1	0.146151	1	0.472959	1	0.151306	1	-1.11567	0.000153737	-0.858882	0.0163352	56.8869	73.3743	78.9514	63.1742	26.2691	63.0599	31.3563	Uncharacterized protein [Source:UniProtKB/TrEMBL;Acc:B4FSJ7]	Prephenate dehydratase, conserved site	Zm00001d003830	Zm00001eb084250;Zm00001eb084260
GRMZM2G437977	-	-	-	-	-	-	E2F16-down	0.071167	1	-0.0552348	1	-0.0118556	1	0.232321	1	-1.22338	0.00371337	-0.720498	0.262039	13.2559	13.9029	13.1388	15.564	5.62329	12.7	8.06708	Homoserine dehydrogenase [Source:UniProtKB/TrEMBL;Acc:K7TVF1]	Homoserine dehydrogenase, conserved site	Zm00001d050133;Zm00001d050134	Zm00001eb177530
GRMZM2G438007	-	-	-	-	-	-	E2F16-down	0.0161384	1	-0.202336	1	0.167217	1	-0.121931	1	-0.188669	1	-0.855138	0.0208254	48.976	49.5284	54.9894	45.0049	42.9915	42.5145	27.1057	Putative leucine-rich repeat receptor-like protein kinase family protein [Source:UniProtKB/TrEMBL;Acc:K7U385]	Serine-threonine/tyrosine-protein kinase catalytic domain	Zm00001d050132	Zm00001eb177520
GRMZM2G438293	bZIP	BZIP44	-	-	-	-	E2F16-down	0.0392788	1	-0.405416	1	0.241042	1	0.189785	1	-1.18084	0.00752206	-0.854651	0.107718	4.80738	4.9422	5.67592	5.48029	2.09981	3.61594	2.6639	Putative bZIP transcription factor superfamily protein [Source:UniProtKB/TrEMBL;Acc:K7V726]	Basic-leucine zipper domain	Zm00001d012273	Zm00001eb366690
GRMZM2G438871	-	-	-	-	-	-	E2F16-down	-0.258963	1	-0.164976	1	0.00681905	1	0.727785	0.590145	-1.35526	0.0164355	-1.87287	0.000652393	8.77972	7.34437	8.81253	14.5448	3.37603	7.80353	2.42512	Uncharacterized protein [Source:UniProtKB/TrEMBL;Acc:C4J4G8]	Serine/threonine-protein kinase, active site	Zm00001d019411	Zm00001eb305300
GRMZM2G439339	-	-	-	-	-	-	E2F16-down	-0.0831791	1	-0.154084	1	-0.265521	1	-0.0260696	1	-1.71961	5.15729e-10	-1.32531	3.23168e-07	53.6424	50.6478	44.6298	52.6916	16.2925	48.1354	21.4291	Uncharacterized protein [Source:UniProtKB/TrEMBL;Acc:K7U2H0]	Tetratricopeptide, MLP1/MLP2-like	Zm00001d052282	Zm00001eb194730
GRMZM2G439589	-	-	-	-	-	-	E2F16-down	0.322256	1	-0.210949	1	0.00936942	1	-0.122445	1	-0.772606	0.174688	-1.35067	0.000210938	12.1206	15.146	12.1951	11.1379	7.08038	10.3706	4.75883	Uncharacterized protein [Source:UniProtKB/TrEMBL;Acc:K7UWG1]	--	Zm00001d009315	Zm00001eb341670
GRMZM2G440313	-	-	-	-	-	-	E2F16-down	0.0762118	1	-0.059822	1	-0.0272918	1	0.116159	1	-1.50517	8.20499e-05	-1.41193	0.000170781	10.5919	11.1785	10.3977	11.4861	3.75957	10.067	3.98288	Uncharacterized protein [Source:UniProtKB/TrEMBL;Acc:B6TRI4]	--	Zm00001d032283	Zm00001eb042150
GRMZM2G440363	-	-	-	-	-	-	E2F16-down	0.438083	1	0.252409	1	0.145562	1	0.57929	0.865662	-1.32923	0.0127971	-1.15716	0.0313889	6.3779	8.64791	7.06919	9.54286	2.58377	7.56096	2.83227	--	--	Zm00001d028119	-
GRMZM2G440918	-	-	-	-	-	-	E2F16-down	-0.0252938	1	-0.240363	1	0.136755	1	0.489507	1	-0.989884	0.00297289	-1.65127	2.42188e-08	65.6917	64.5504	72.2183	92.2319	33.0862	55.5213	20.9167	Uncharacterized protein [Source:UniProtKB/TrEMBL;Acc:K7VNT1]	VHS	Zm00001d047959	Zm00001eb399020
GRMZM2G441583	-	-	-	-	-	-	E2F16-down	0.0929689	1	0.0648064	1	0.0079812	1	-0.225571	1	-0.645714	0.35179	-0.810331	0.0348772	46.1786	49.2613	46.4415	39.4945	29.4848	48.2674	26.3736	Putative argonaute family protein [Source:UniProtKB/TrEMBL;Acc:K7UF32]	Stem cell self-renewal protein Piwi	Zm00001d035747	Zm00001eb267430
GRMZM2G441656	-	-	-	-	-	-	E2F16-down	0.138348	1	-0.0281733	1	0.190736	1	0.78618	0.310179	-1.21459	0.00232919	-1.38487	0.000278709	97.6824	107.501	111.476	168.457	42.1502	95.6828	37.3419	Uncharacterized protein [Source:UniProtKB/TrEMBL;Acc:B6TFN4]	--	Zm00001d037684	Zm00001eb283480;Zm00001eb283490
GRMZM2G442387	-	-	-	-	-	-	E2F16-down	-0.103368	1	-0.167466	1	0.128734	1	0.181781	1	-0.364762	1	-1.21042	0.000664569	50.9955	47.4994	55.748	57.8495	39.5681	45.5144	22.0894	--	Armadillo-type fold	Zm00001d029246	Zm00001eb017660
GRMZM2G442551	-	-	-	-	-	-	E2F16-down	0.745641	1	0.896898	0.704496	0.592228	1	0.616607	0.762646	-1.61184	3.60308e-05	-1.63329	1.93732e-05	6.69377	11.2258	10.0807	10.2612	2.17874	12.5186	2.14998	Phospholipase D [Source:UniProtKB/TrEMBL;Acc:B8A045]	Phospholipase D/Transphosphatidylase	Zm00001d046508	Zm00001eb386300
GRMZM2G443202	MYB-related	MYBR110	-	-	-	-	E2F16-down	-0.213713	1	0.0147309	1	-0.125056	1	0.399498	1	-1.54205	0.111621	-2.34385	0.0141289	1.33545	1.1567	1.22359	1.77028	0.429682	1.27851	0.25337	--	Type I phosphodiesterase/nucleotide pyrophosphatase/phosphate transferase	Zm00001d044311	Zm00001eb160560;Zm00001eb160570;Zm00001eb160580
GRMZM2G443453	-	-	-	-	-	-	E2F16-down	0.150739	1	0.371951	1	-0.0130942	1	0.907555	0.116729	-0.523244	0.724227	-1.26658	0.00173022	6.43803	7.1431	6.37084	12.0755	4.45921	8.27144	2.6739	Uncharacterized protein [Source:UniProtKB/TrEMBL;Acc:C0PLQ3]	CRAL-TRIO domain	Zm00001d033837	Zm00001eb055730
GRMZM2G443525	-	-	-	-	-	-	E2F16-down	0.23045	1	0.0380964	1	0.559344	1	-0.595148	0.817918	-0.965856	0.00818631	-0.789157	0.0809982	80.811	94.8163	119.11	53.5015	41.4017	82.9338	46.7457	--	Powdery mildew resistance protein, RPW8 domain	Zm00001d030888	Zm00001eb030390
GRMZM2G443843	-	-	-	-	-	-	E2F16-down	-0.285361	1	-0.188742	1	0.692773	1	1.02473	0.169147	0.00291162	1	-1.2881	0.0264201	2.9397	2.40635	4.75683	5.99501	2.93394	2.67595	1.19451	--	Serine/threonine-protein kinase, active site	Zm00001d021896	Zm00001eb325290
GRMZM2G443985	-	-	-	-	-	-	E2F16-down	0.0863195	1	0.0826437	1	-0.00465927	1	0.280111	1	-0.813266	0.0105229	-0.824192	0.00667709	126.89	134.717	126.481	154.086	72.2638	134.356	71.6497	Cysteine synthase; Uncharacterized protein [Source:UniProtKB/TrEMBL;Acc:B6UB52]	Tryptophan synthase beta subunit-like PLP-dependent enzymes superfamily	Zm00001d045326;Zm00001d045327	Zm00001eb376780;Zm00001eb376790
GRMZM2G444466	-	-	-	-	-	-	E2F16-down	-0.230183	1	0.114884	1	0.213863	1	0.491907	1	-2.22523	0.0382347	0.697591	0.536062	0.809275	0.687818	0.935559	1.14429	0.17165	0.821101	1.33448	--	--	-	-
GRMZM2G444692	-	-	-	-	-	-	E2F16-down	-0.0440376	1	0.0104214	1	-0.0201676	1	-0.259662	1	-0.497986	0.959786	-0.815489	0.0150892	71.8097	69.6555	70.8206	59.9812	50.8905	72.2986	40.7938	Uncharacterized protein [Source:UniProtKB/TrEMBL;Acc:B4FDK6]	Colon cancer-associated Mic1-like	Zm00001d033028	Zm00001eb048600
GRMZM2G445100	-	-	-	-	-	-	E2F16-down	-0.521061	1	-0.393512	1	-0.456177	1	-0.297608	1	-0.707598	0.2019	-0.984067	0.0028711	28.6274	19.9267	20.8594	23.2893	17.5389	21.7819	14.4921	Proteasome subunit alpha type [Source:UniProtKB/TrEMBL;Acc:C0PI81]	Proteasome, subunit alpha/beta	Zm00001d043137	Zm00001eb150180
GRMZM2G445616	-	-	-	-	-	-	E2F16-down	0.284657	1	-0.185795	1	0.217893	1	0.644844	0.758715	-0.799345	0.29365	-1.39577	0.0116987	10.4271	12.7094	12.1217	16.3233	6.0538	9.15107	3.92247	Uncharacterized protein [Source:UniProtKB/TrEMBL;Acc:B6TF10]	--	Zm00001d026457	Zm00001eb432160
GRMZM2G445617	-	-	-	-	-	-	E2F16-down	-0.0569192	1	-0.0696114	1	-0.0503814	1	-0.0141782	1	-0.243501	1	-0.963152	0.000196317	106.672	102.557	103.018	105.636	90.1164	101.664	54.7313	Uncharacterized protein [Source:UniProtKB/TrEMBL;Acc:K7TNN3]	ATPase, AAA-type, core	-	Zm00001eb431070
GRMZM2G446515	BZR	BZR4	-	-	-	-	E2F16-down	-0.584116	1	-0.132395	1	-0.224708	1	0.0187595	1	-1.8151	3.73601e-10	0.217697	1	32.0355	21.3652	27.4004	32.4621	9.12136	29.2411	37.2585	Beta-amylase [Source:UniProtKB/TrEMBL;Acc:B6SVZ0]	Glycoside hydrolase, superfamily	Zm00001d019756;Zm00001d019757	Zm00001eb307700
GRMZM2G446625	-	-	-	-	-	-	E2F16-down	-0.00838915	1	-0.025055	1	-0.0521523	1	-0.368987	1	-1.17583	5.98347e-05	-0.0232462	1	64.107	63.7265	61.8272	49.6392	28.4342	62.9263	63.0907	Putative uncharacterized protein [Source:UniProtKB/TrEMBL;Acc:B6SSH5]	Protein of unknown function DUF1350	Zm00001d020602;Zm00001d020603	Zm00001eb313890;Zm00001eb313900
GRMZM2G447791	-	-	-	-	-	-	E2F16-down	0.047422	1	0.0778928	1	0.0166336	1	0.968894	0.257139	-1.56924	0.0117895	-1.07425	0.0969563	2.12777	2.20999	2.15926	4.18122	0.71461	2.30852	0.984826	Uncharacterized protein [Source:UniProtKB/TrEMBL;Acc:K7ULI2]	--	Zm00001d037655	Zm00001eb283270
GRMZM2G448001	-	-	-	-	-	-	E2F16-down	0.583426	1	0.905518	0.536513	0.352412	1	0.205548	1	-1.14652	0.00272013	0.477519	0.816475	13.7429	20.6149	17.5335	15.8534	6.23061	25.7243	19.1395	--	WD40-like Beta Propeller	Zm00001d012880;Zm00001d012881	Zm00001eb211020;Zm00001eb211030
GRMZM2G448213	-	-	-	-	-	-	E2F16-down	-0.151788	1	-0.174597	1	-0.0721325	1	-0.204494	1	-1.12676	0.0002893	-1.00087	0.0021086	25.3243	22.7942	24.0816	21.9722	11.557	22.4052	12.6146	Protein kinase domain superfamily protein [Source:UniProtKB/TrEMBL;Acc:K7UNV5]	Serine-threonine/tyrosine-protein kinase catalytic domain	Zm00001d048667	Zm00001eb165210
GRMZM2G448282	-	-	-	-	-	-	E2F16-down	0.17779	1	0.201392	1	0.290583	1	0.117116	1	-0.751001	0.181501	-1.04882	0.00499114	10.4638	11.843	12.8077	11.3484	6.24905	12.049	5.03453	Uncharacterized protein [Source:UniProtKB/TrEMBL;Acc:K7TYA4]	NB-ARC	Zm00001d048665	Zm00001eb165200
GRMZM2G448446	-	-	-	-	-	-	E2F16-down	0.188566	1	0.332622	1	0.211494	1	0.414767	1	-0.77536	0.109061	-1.10234	0.00073436	21.4743	24.4537	24.8406	28.6052	12.5371	27.0148	10.0012	Uncharacterized protein [Source:UniProtKB/TrEMBL;Acc:B4FPN3]	Fumarylacetoacetase, C-terminal-related	Zm00001d033555	Zm00001eb053490
GRMZM2G448651	-	-	-	-	-	-	E2F16-down	0.292028	1	0.539899	1	-0.413606	1	0.349974	1	-1.73179	0.00224237	-0.602474	0.508226	1.64253	2.01916	1.23386	2.1014	0.481329	2.34196	1.08775	--	--	Zm00001d027478	-
GRMZM2G448656	-	-	-	-	-	-	E2F16-down	0.176394	1	0.311546	1	0.238267	1	0.285647	1	-1.39172	0.00389067	-1.63584	0.000434764	3.15788	3.56237	3.71857	3.84707	1.19025	3.89431	1.02441	Uncharacterized protein [Source:UniProtKB/TrEMBL;Acc:K7VSI9]	--	Zm00001d045432	Zm00001eb377880
GRMZM2G449779	-	-	-	-	-	-	E2F16-down	-0.120138	1	-0.059176	1	-0.203102	1	0.382466	1	-1.78309	1.67961e-05	-1.12388	0.00952309	13.2652	12.1858	11.4986	17.2823	3.86349	12.7098	6.07289	Uncharacterized protein [Source:UniProtKB/TrEMBL;Acc:C0PJE8]	Pumilio RNA-binding repeat	Zm00001d030554	Zm00001eb028000
GRMZM2G450233	-	-	-	-	-	-	E2F16-down	0.429666	1	0.540374	1	0.757197	1	0.843031	0.128432	-0.565334	0.641162	-0.988081	0.0081764	216.303	291.375	365.611	388.03	146.207	314.614	109.07	Uncharacterized protein [Source:UniProtKB/TrEMBL;Acc:B4FVT1]	Plant peroxidase	Zm00001d037550	Zm00001eb282430
GRMZM2G451314	-	-	-	-	-	-	E2F16-down	-0.0593673	1	-0.146845	1	-0.00084811	1	0.257875	1	-0.791012	0.0481816	-0.419315	1	22.7671	21.8418	22.7531	27.232	13.1889	20.572	17.0119	--	Pyridoxal-phosphate binding site	Zm00001d016720	Zm00001eb243180
GRMZM2G452523	-	-	-	-	-	-	E2F16-down	0.0444969	1	-0.0569719	1	-0.0439597	1	-0.136916	1	-0.803269	0.0708766	-0.903888	0.0140614	38.1313	39.3165	36.9628	34.6752	21.8595	36.5967	20.3981	--	Radical SAM	Zm00001d031691	Zm00001eb037230
GRMZM2G452633	-	-	-	-	-	-	E2F16-down	0.204396	1	-0.467633	1	-0.0728808	1	0.175706	1	-0.974807	0.117546	-1.12654	0.0424588	6.86066	7.91894	6.5341	7.75945	3.41336	4.94797	3.16832	Uncharacterized protein [Source:UniProtKB/TrEMBL;Acc:C0HE67]	TPX2, C-terminal domain	Zm00001d015780	Zm00001eb235840
GRMZM2G452669	-	-	-	-	-	-	E2F16-down	-0.205222	1	-0.456432	1	-0.526365	1	-0.637288	0.884821	-1.70354	0.0322291	-1.70334	0.024917	1.83225	1.58816	1.27098	1.17306	0.573496	1.29472	0.541316	--	--	Zm00001d007691	-
GRMZM2G452954	-	-	-	-	-	-	E2F16-down	0.954744	1	0.76448	1	0.41725	1	0.0786536	1	-1.201	0.00777882	-0.377432	0.930207	9.97117	19.3605	13.3441	10.5416	4.39462	17.0126	7.63208	--	NB-ARC	Zm00001d007688	Zm00001eb115760;Zm00001eb115770
GRMZM2G453111	-	-	-	-	-	-	E2F16-down	-0.118387	1	0.197826	1	0.160798	1	-0.427266	1	-2.66265	0.00014307	-1.0844	0.0954876	2.34687	2.17076	2.63628	1.74752	0.394462	2.6764	1.10946	--	--	Zm00001d027748	Zm00001eb004540
GRMZM2G453320	-	-	-	-	-	-	E2F16-down	0.45947	1	0.155073	1	0.346303	1	0.285443	1	-3.40341	4.44201e-05	-2.22878	0.00119683	30.5235	41.9829	38.7839	37.2157	2.85005	33.7795	6.52673	--	Nodulin-like	Zm00001d034488	Zm00001eb061150
GRMZM2G453388	-	-	-	-	-	-	E2F16-down	0.516378	1	0.269689	1	-0.518	1	0.819448	0.60723	-2.37985	0.00856717	-0.889575	0.338318	1.0527	1.50358	0.727919	1.8542	0.200802	1.22664	0.556021	Site-determining protein [Source:UniProtKB/TrEMBL;Acc:C0HI22]	CobQ/CobB/MinD/ParA nucleotide binding domain	Zm00001d035898	Zm00001eb268640
GRMZM2G454449	G2-like	GLK32	-	-	-	-	E2F16-down	-0.097948	1	0.0702083	1	-0.162428	1	-0.214656	1	-0.724052	0.125236	-1.06073	0.000138123	179.045	167.314	159.985	154.292	108.387	188.1	85.8518	Putative MYB DNA-binding domain superfamily protein [Source:UniProtKB/TrEMBL;Acc:K7VXN3]	SANT/Myb domain	Zm00001d046981	Zm00001eb390020
GRMZM2G454719	-	-	-	-	-	-	E2F16-down	0.23749	1	0.344805	1	0.360673	1	0.623553	0.695977	-0.660439	0.329107	-1.10124	0.000401708	236.508	278.83	303.69	364.39	149.714	300.358	110.237	--	DAHP synthetase, class II	Zm00001d013618	Zm00001eb218070
GRMZM2G454928	-	-	-	-	-	-	E2F16-down	0.12953	1	-0.433642	1	-0.239666	1	0.745396	0.784963	-2.61703	0.0122605	-3.8665	0.00103158	0.894695	0.972798	0.745627	1.50203	0.136329	0.640307	0.0489036	Uncharacterized protein [Source:UniProtKB/TrEMBL;Acc:B4FX71]	Protein of unknown function DUF2358	Zm00001d019124	Zm00001eb302940
GRMZM2G454952	-	ZDS1	-	-	-	-	E2F16-down	0.177054	1	0.0654966	1	-0.0754686	1	-0.260414	1	-2.02553	2.33339e-10	-1.56466	6.55152e-08	56.7266	64.1395	53.8268	47.361	13.9412	59.2769	19.1642	Zeta-carotene desaturase, chloroplastic/chromoplastic [Source:UniProtKB/Swiss-Prot;Acc:Q9ZTP4]	Zeta-carotene desaturase	Zm00001d019124	Zm00001eb302940
GRMZM2G455075	-	-	-	-	-	-	E2F16-down	0.632522	1	0.197812	1	0.236473	1	-0.133197	1	-0.802292	0.1764	-0.983018	0.0353272	6.7358	10.4478	7.93404	6.13806	3.86657	7.68568	3.40173	Anthocyanidin 5,3-O-glucosyltransferase [Source:UniProtKB/TrEMBL;Acc:B6SSB3]	UDP-glucuronosyl/UDP-glucosyltransferase	Zm00001d021571;Zm00001d021572	Zm00001eb322260;Zm00001eb322270
GRMZM2G455128	-	-	-	-	-	-	E2F16-down	0.149148	1	-0.174271	1	0.203509	1	-0.382391	1	-0.905763	0.0292756	-0.965097	0.0109006	18.6702	20.7007	21.5046	14.3182	9.99968	16.4673	9.5396	Amino acid transport protein [Source:UniProtKB/TrEMBL;Acc:K7TMV8]	Amino acid transporter, transmembrane	Zm00001d026121	Zm00001eb429100
GRMZM2G455664	-	PHD12	-	-	-	-	E2F16-down	-0.0863814	1	-0.00994229	1	-0.127522	1	-0.268933	1	-1.08274	0.0115017	-0.461501	0.815171	24.4627	23.047	22.4032	20.3032	11.6619	24.2408	17.7509	Uncharacterized protein [Source:UniProtKB/TrEMBL;Acc:K7UIE0]	Zinc finger, PHD-type, conserved site	Zm00001d035487	Zm00001eb265410
GRMZM2G456023	-	-	-	-	-	-	E2F16-down	0.288108	1	0.4954	1	0.029271	1	0.015203	1	-1.15966	0.00626434	-1.29357	0.00117274	15.169	18.5241	15.4664	15.3326	6.76907	21.3381	6.21359	Uncharacterized protein [Source:UniProtKB/TrEMBL;Acc:C4IYK7]	START domain	Zm00001d035973	Zm00001eb269160;Zm00001eb269170
GRMZM2G456059	-	-	-	-	-	-	E2F16-down	0.42813	1	-0.0448577	1	0.329839	1	0.548955	0.977897	-1.43057	0.00381163	-2.72885	9.52686e-07	3.60609	4.86803	4.54482	5.29489	1.33251	3.50661	0.534307	--	Serine/threonine-protein kinase, active site	Zm00001d018935	Zm00001eb301200
GRMZM2G456618	-	-	-	-	-	-	E2F16-down	-0.104874	1	-0.14092	1	-0.0392592	1	0.354712	1	-0.664032	0.448048	-1.13301	0.0336063	3.21765	2.99241	3.13637	4.12131	2.03714	2.872	1.46844	Uncharacterized protein [Source:UniProtKB/TrEMBL;Acc:K7TW64]	--	-	-
GRMZM2G456960	MYB-related	MYBR107	-	-	-	-	E2F16-down	0.593148	1	0.189057	1	-0.131922	1	0.418902	1	-2.35036	4.81034e-05	-2.19179	6.73122e-05	3.42561	5.18054	3.12362	4.58414	0.688473	3.86878	0.742151	Putative MYB DNA-binding domain superfamily protein [Source:UniProtKB/TrEMBL;Acc:K7VNL8]	SANT/Myb domain	Zm00001d008229	Zm00001eb332640
GRMZM2G457357	-	-	-	-	-	-	E2F16-down	0.59912	1	0.411656	1	0.429587	1	-0.994086	0.22449	-2.1284	0.000171197	-1.51434	0.00437314	2.29737	3.4744	3.08709	1.14477	0.510723	3.09979	0.799907	--	Zinc finger, RING-type	Zm00001d033207	Zm00001eb050250
GRMZM2G457789	-	-	-	-	-	-	E2F16-down	-0.532983	1	-0.641156	1	-0.802096	1	-0.769126	0.618664	-1.05815	0.142231	-1.75601	0.00559829	8.00327	5.54993	4.59682	4.70128	3.90688	5.10021	2.35598	Uncharacterized protein [Source:UniProtKB/TrEMBL;Acc:K7UKR1]	--	Zm00001d037401	Zm00001eb281130
GRMZM2G457867	-	-	-	-	-	-	E2F16-down	0.0712678	1	-0.0262155	1	0.0244952	1	0.378681	1	-1.12463	0.00964246	-1.62615	3.46069e-05	16.394	17.2377	16.6802	21.3209	7.59012	16.0534	5.29702	--	Zinc finger, DHHC-type, palmitoyltransferase	-	-
GRMZM2G458423	-	-	-	-	-	-	E2F16-down	-0.534517	1	-0.789212	1	-0.0403556	1	0.614316	0.855415	-0.826589	0.370859	-1.86231	0.00913711	2.48009	1.70804	2.4058	3.79075	1.38658	1.36781	0.685337	--	--	Zm00001d027300	Zm00001eb000540
GRMZM2G458548	-	-	-	-	-	-	E2F16-down	0.35974	1	-0.0443272	1	-0.119843	1	1.0635	0.0608059	-1.22886	0.0119227	-1.79235	9.36766e-05	6.71851	8.63727	6.19059	14.0748	2.8408	6.55009	1.92639	Putative prolin-rich extensin-like receptor protein kinase family protein isoform 1; Putative prolin-rich extensin-like receptor protein kinase family protein isoform 2 [Source:UniProtKB/TrEMBL;Acc:K7UJJ1]	Serine-threonine/tyrosine-protein kinase catalytic domain	Zm00001d035774	Zm00001eb267710
GRMZM2G458581	-	-	-	-	-	-	E2F16-down	0.193283	1	-0.166314	1	0.0118392	1	0.0500164	1	-0.969553	0.0537399	-1.11192	0.0124255	9.49882	10.8441	9.56712	9.82773	4.8666	8.47871	4.35102	Uncharacterized protein [Source:UniProtKB/TrEMBL;Acc:C4J3E2]	--	Zm00001d023903;Zm00001d023905	Zm00001eb410750;Zm00001eb410770
GRMZM2G458728	Homeobox	HB6	-	-	-	-	E2F16-down	0.469966	1	0.224142	1	0.130996	1	0.00901182	1	-1.75171	4.04672e-07	-1.49264	7.26037e-06	38.5624	53.4067	42.206	38.8046	11.4644	44.917	13.6928	Putative POX domain/homeobox DNA-binding domain family protein [Source:UniProtKB/TrEMBL;Acc:K7U5H7]	POX	Zm00001d053151	Zm00001eb202140;Zm00001eb202150
GRMZM2G459166	-	-	-	-	-	-	E2F16-down	0.181892	1	0.524536	1	0.0810119	1	-0.687916	0.788146	-1.71677	0.0208937	-1.42841	0.0459491	1.19088	1.35402	1.25924	0.735052	0.358483	1.73221	0.438976	F-box protein GID2 [Source:UniProtKB/TrEMBL;Acc:B6TE19]	F-box domain, cyclin-like	Zm00001d016973	Zm00001eb245180;Zm00001eb245190
GRMZM2G459172	-	-	-	-	-	-	E2F16-down	0.0608386	1	-0.0989857	1	0.29927	1	-0.0157121	1	-0.711124	0.212777	-1.13115	0.00041426	18.9111	19.725	23.2503	18.6989	11.5623	17.6516	8.63662	Uncharacterized protein [Source:UniProtKB/TrEMBL;Acc:K7V808]	Uncharacterised protein family UPF0136, Transmembrane	Zm00001d045614;Zm00001d045615	Zm00001eb379540
GRMZM2G459755	-	-	-	-	-	-	E2F16-down	0.0286974	1	0.0906556	1	-0.0923851	1	-0.395564	1	-0.970457	0.000123464	-0.0667364	1	152.038	155.086	142.606	115.573	77.602	161.865	145.176	--	6-phosphogluconate dehydrogenase, C-terminal-like	Zm00001d015992	Zm00001eb237380;Zm00001eb237390
GRMZM2G459874	-	-	-	-	-	-	E2F16-down	-0.125136	1	0.311476	1	-0.220712	1	-0.365208	1	-2.09318	3.52182e-06	-1.63757	0.000107159	11.3417	10.407	9.7279	8.80726	2.65788	14.0818	3.57904	--	Lipase, GDSL	Zm00001d001800;Zm00001d001802	Zm00001eb065870
GRMZM2G460090	-	-	-	-	-	-	E2F16-down	-0.0291782	1	0.110384	1	-0.0966328	1	0.615518	0.72357	-1.00104	0.00267405	-1.19001	7.09975e-05	20.9543	20.5375	19.6061	32.1112	10.4253	22.5942	9.16175	Uncharacterized protein [Source:UniProtKB/TrEMBL;Acc:K7ULL5]	WD40-repeat-containing domain	Zm00001d052327	Zm00001eb195140
GRMZM2G460406	-	-	-	-	-	-	E2F16-down	0.0717105	1	0.0651094	1	-0.0483324	1	0.0425875	1	-0.999222	0.000110999	-0.787319	0.0188564	120.864	127.021	116.877	124.488	60.4675	126.374	70.0329	APx4-Peroxisomal Ascorbate Peroxidase; Uncharacterized protein [Source:UniProtKB/TrEMBL;Acc:B4FA06]	Plant ascorbate peroxidase	Zm00001d053223	Zm00001eb202790
GRMZM2G460472	-	-	-	-	-	-	E2F16-down	-0.402901	1	-0.677089	1	-0.0930145	1	0.901066	0.292711	0.159176	1	-1.68984	0.00205554	2.33103	1.76641	2.19131	4.36655	2.60031	1.39228	0.714585	Uncharacterized protein [Source:UniProtKB/TrEMBL;Acc:B4FIP4]	Transcription factor MYC/MYB N-terminal	Zm00001d004868	Zm00001eb092180
GRMZM2G460958	-	-	-	-	-	-	E2F16-down	-1.68007	1	-1.92484	0.672631	-1.31242	1	0.600995	0.948973	-1.90238	0.045484	-1.42825	0.113514	1.04193	0.319767	0.417758	1.58708	0.264617	0.278016	0.374318	--	Zinc finger, RING-type	Zm00001d016840	Zm00001eb243960
GRMZM2G462261	-	-	-	-	-	-	E2F16-down	0.26808	1	0.471913	1	0.164183	1	0.706065	0.524887	-0.853532	0.125255	-1.08828	0.0141172	8.8005	10.5851	9.84577	14.3517	4.86625	12.2306	4.15537	Uncharacterized protein [Source:UniProtKB/TrEMBL;Acc:B4FMN5]	Glycosyl transferase, family 8	Zm00001d002725	Zm00001eb074520
GRMZM2G462325	-	-	-	-	-	-	E2F16-down	-0.0315502	1	-0.161505	1	0.0257336	1	0.0608545	1	-0.933934	0.00306597	-1.04752	0.000221504	27.8508	27.2527	28.3371	29.0459	14.5823	24.8934	13.4783	Uncharacterized protein [Source:UniProtKB/TrEMBL;Acc:B4FN66]	Major facilitator superfamily domain, general substrate transporter	Zm00001d019164;Zm00001d019165	Zm00001eb303200;Zm00001eb303210
GRMZM2G463227	-	-	-	-	-	-	E2F16-down	-0.110662	1	-0.184578	1	-0.0291584	1	-0.234875	1	-0.682084	0.213918	-0.848959	0.0112382	29.3379	27.1807	28.7626	24.9397	18.3077	25.8063	16.2871	Uncharacterized protein [Source:UniProtKB/TrEMBL;Acc:C0PHH8]	Sphingolipid delta4-desaturase, N-terminal	Zm00001d004386	Zm00001eb088270
GRMZM2G463462	-	-	-	-	-	-	E2F16-down	0.374322	1	0.527247	1	0.443772	1	0.84091	0.12055	-1.29621	0.000128041	-0.856873	0.0467668	23.7518	30.776	32.2994	42.5368	9.7003	34.3156	13.1084	Uncharacterized protein [Source:UniProtKB/TrEMBL;Acc:K7UC76]	Domain of unknown function DUF125, transmembrane	Zm00001d035875;Zm00001d035876	Zm00001eb268490;Zm00001eb268500;Zm00001eb268510
GRMZM2G463738	-	-	-	-	-	-	E2F16-down	-0.00262669	1	-0.109213	1	0.0177267	1	0.639462	0.733719	-2.38856	8.17864e-06	-2.36258	5.70775e-06	3.32239	3.32031	3.35493	5.1832	0.623343	3.05688	0.634065	Uncharacterized protein [Source:UniProtKB/TrEMBL;Acc:K7VMV4]	Armadillo-type fold	Zm00001d039085	Zm00001eb296510
GRMZM2G464137	-	-	-	-	-	-	E2F16-down	0.0890383	1	0.209251	1	0.0589654	1	0.248358	1	-1.60216	2.00266e-08	-1.20502	1.70362e-05	97.9194	104.13	101.991	116.305	32.2426	113.16	42.4803	Methylthioribose kinase [Source:UniProtKB/TrEMBL;Acc:B6TDT6]	Protein kinase-like domain	Zm00001d026573	Zm00001eb433310
GRMZM2G464575	-	-	-	-	-	-	E2F16-down	-0.0700831	1	0.0283675	1	-0.137753	1	0.442926	1	-1.95052	0.000100374	-1.02091	0.0609164	6.31709	6.0178	5.73712	8.5922	1.61304	6.4074	3.14988	DNA binding protein [Source:UniProtKB/TrEMBL;Acc:B6SY06]	SANT/Myb domain	Zm00001d029552	Zm00001eb020280
GRMZM2G464885	-	-	-	-	-	-	E2F16-down	0.249377	1	0.217905	1	0.0636042	1	0.386941	1	-1.7578	0.00823557	-1.19599	0.072706	2.44129	2.89768	2.54273	3.19401	0.725493	2.89148	1.07098	Uncharacterized protein [Source:UniProtKB/TrEMBL;Acc:B4FBL5]	Short-chain dehydrogenase/reductase SDR	Zm00001d029840	Zm00001eb022870
GRMZM2G465287	Orphans	-	-	-	-	-	E2F16-down	-0.0839602	1	-0.260149	1	-0.216659	1	-0.502473	1	-0.651045	0.468764	-1.08585	0.041119	17.7945	16.7758	15.2968	12.5573	11.3096	14.9213	8.42247	Uncharacterized protein [Source:UniProtKB/TrEMBL;Acc:K7VMS0]	Protein phosphatase 2C, manganese/magnesium aspartate binding site	Zm00001d047732	Zm00001eb396970
GRMZM2G465680	-	-	-	-	-	-	E2F16-down	0.682006	1	0.395066	1	0.106523	1	-0.0342746	1	-0.631121	0.474304	-0.975171	0.0409299	4.57284	7.35923	4.93365	4.47243	2.96229	6.02658	2.32426	--	--	Zm00001d027437	Zm00001eb001800
GRMZM2G466229	-	-	-	-	-	-	E2F16-down	-0.436274	1	0.112313	1	-0.529625	1	0.921815	0.29864	-1.96275	0.00137603	-1.61345	0.00578486	1.81915	1.33528	1.25422	3.4631	0.449093	1.9489	0.589588	Uncharacterized protein [Source:UniProtKB/TrEMBL;Acc:K7UGZ6]	Auxin responsive SAUR protein	Zm00001d036415	Zm00001eb272400
GRMZM2G466265	-	-	-	-	-	-	E2F16-down	-0.0842515	1	-0.362918	1	0.0374753	1	0.43824	1	-1.00878	0.00102473	-1.66806	4.13773e-09	45.4785	42.8856	46.6663	61.6224	22.5886	35.2829	14.3192	--	Ubiquitin-conjugating enzyme/RWD-like	Zm00001d015028	-
GRMZM2G466428	-	-	-	-	-	-	E2F16-down	-0.273669	1	-0.300047	1	-0.185986	1	-0.762922	0.420986	-0.839806	0.143734	-1.17252	0.00698017	5.10134	4.21096	4.48078	3.00277	2.853	4.09865	2.2449	Uncharacterized protein [Source:UniProtKB/TrEMBL;Acc:K7USM1]	--	-	-
GRMZM2G467147	-	-	-	-	-	-	E2F16-down	-0.23995	1	-0.202209	1	-0.399756	1	-0.32854	1	-0.888171	0.00642568	-0.496046	0.88198	96.3444	81.5721	73.0265	76.7238	52.0908	83.7104	68.3002	Putative uncharacterized protein [Source:UniProtKB/TrEMBL;Acc:B6UDZ1]	Leucine-rich repeat, cysteine-containing subtype	Zm00001d044622	Zm00001eb163310
GRMZM2G467338	-	-	-	-	-	-	E2F16-down	0.190794	1	0.273571	1	0.118659	1	-0.147368	1	-1.6733	2.41824e-09	-1.31644	8.35216e-07	90.4916	103.305	98.2539	81.7154	28.4311	109.368	36.3465	Uncharacterized protein [Source:UniProtKB/TrEMBL;Acc:C4J6M5]	Aconitase/iron regulatory protein 2	Zm00001d004564	Zm00001eb089800
GRMZM2G467977	-	-	-	-	-	-	E2F16-down	-0.0935587	1	-0.118771	1	-0.734913	1	1.18358	0.38688	-0.421216	0.968875	-2.38161	0.0419463	0.578948	0.54074	0.338964	1.33551	0.422541	0.505437	0.108086	--	--	Zm00001d018784	Zm00001eb299810
GRMZM2G468367	-	-	-	-	-	-	E2F16-down	0.265342	1	0.0440616	1	0.234415	1	0.14163	1	-0.84499	0.160286	-1.35634	0.00221116	4.89533	5.89187	5.76651	5.4032	2.73868	5.05335	1.89529	--	RNA polymerase Rpb2, domain 2	Zm00001d005162;Zm00001d005163	Zm00001eb094760
GRMZM2G468439	-	-	-	-	-	-	E2F16-down	0.263121	1	0.0991401	1	0.0202294	1	0.474155	1	-2.91255	3.14992e-12	-2.13865	5.51354e-10	29.3311	35.2023	29.7326	40.7555	3.90287	31.4428	6.68594	Uncharacterized protein [Source:UniProtKB/TrEMBL;Acc:B4FGP0]	NAD-dependent epimerase/dehydratase	Zm00001d046714	Zm00001eb388020
GRMZM2G469551	Homeobox	HB69	-	-	-	-	E2F16-down	-0.136864	1	-0.387448	1	-0.231509	1	-0.499193	1	-0.805323	0.0816859	-1.33338	2.16341e-05	28.1874	25.63	23.9975	19.9384	16.164	21.575	11.1883	Uncharacterized protein [Source:UniProtKB/TrEMBL;Acc:B7ZZR1]	START domain	Zm00001d032681	Zm00001eb045630
GRMZM2G469689	-	-	-	-	-	-	E2F16-down	0.111144	1	-0.440396	1	0.150741	1	0.797099	0.653834	-1.83377	0.0309486	-0.914676	0.314344	4.06704	4.38396	4.52722	7.07307	1.15746	2.95372	2.13486	--	Expansin/pollen allergen, DPBB domain	Zm00001d016025	Zm00001eb237620
GRMZM2G469701	-	-	-	-	-	-	E2F16-down	0.111144	1	-0.440396	1	0.150741	1	0.797099	0.653834	-1.83377	0.0309486	-0.914676	0.314344	4.06704	4.38396	4.52722	7.07307	1.15746	2.95372	2.13486	--	Expansin/pollen allergen, DPBB domain	Zm00001d016024	Zm00001eb237610
GRMZM2G469795	-	-	-	-	-	-	E2F16-down	0.254352	1	0.272513	1	0.147599	1	0.205456	1	-1.93834	0.000297699	-1.13588	0.0330682	23.684	28.2311	26.2149	27.3067	6.17294	28.5113	10.8388	Uncharacterized protein [Source:UniProtKB/TrEMBL;Acc:B4FQ68]	--	Zm00001d030164	Zm00001eb025470
GRMZM2G469839	-	-	-	-	-	-	E2F16-down	-0.0455084	1	-0.162422	1	0.0344055	1	0.102153	1	-1.02195	0.0414242	-0.117216	1	5.20533	5.03178	5.32592	5.58582	2.57791	4.65539	4.81685	Uncharacterized protein [Source:UniProtKB/TrEMBL;Acc:K7VUZ6]	Mycolic acid cyclopropane synthase	Zm00001d046064	Zm00001eb382840
GRMZM2G469873	Trihelix	-	-	-	-	-	E2F16-down	0.344586	1	-0.0235883	1	0.327607	1	0.163522	1	-1.80935	1.79359e-05	-1.83663	9.428e-06	5.94693	7.55346	7.4647	6.66087	1.68579	5.78515	1.68113	Uncharacterized protein [Source:UniProtKB/TrEMBL;Acc:C0P505]	--	Zm00001d050698	Zm00001eb181760
GRMZM2G470075	-	-	-	-	-	-	E2F16-down	0.0929547	1	0.687893	1	0.640332	1	0.106541	1	-1.39089	0.000439401	0.19774	1	11.9193	12.7114	18.5846	12.8321	4.5487	19.3136	13.7045	Uncharacterized protein [Source:UniProtKB/TrEMBL;Acc:B7ZZM9]	Multi antimicrobial extrusion protein	Zm00001d006493	Zm00001eb106010
GRMZM2G470882	-	-	-	-	-	-	E2F16-down	0.151117	1	0.0092068	1	-0.0752725	1	-0.317555	1	-1.10417	0.000140511	-0.971388	0.00164846	117.721	130.73	111.741	94.4707	54.8194	118.439	60.0112	Uncharacterized protein [Source:UniProtKB/TrEMBL;Acc:B4FPV0]	--	Zm00001d003494;Zm00001d003495;Zm00001d003496	Zm00001eb081280;Zm00001eb081290;Zm00001eb081310
GRMZM2G471253	-	-	-	-	-	-	E2F16-down	-0.19411	1	0.156118	1	0.225961	1	0.73527	0.615728	-1.97026	0.00293991	-1.12805	0.0892691	1.75068	1.53175	2.04636	2.92367	0.447151	1.98924	0.800809	--	Uncharacterised protein family Ycf23	Zm00001d028138	Zm00001eb008000
GRMZM2G471269	-	-	-	-	-	-	E2F16-down	0.140797	1	0.0360782	1	0.116194	1	-0.374641	1	-1.32961	6.6715e-07	-1.4153	8.53088e-08	219.975	242.542	238.431	169.667	87.553	225.512	82.4787	Uncharacterized protein [Source:UniProtKB/TrEMBL;Acc:B4FRC3]	Peptidase S10, serine carboxypeptidase	Zm00001d019534	Zm00001eb306210
GRMZM2G472231	-	-	-	-	-	-	E2F16-down	0.0283453	1	-0.454165	1	-0.0356565	1	-0.676203	0.472436	-0.33951	1	-1.29214	7.99135e-06	32.7406	33.3854	31.9482	20.491	25.8223	23.8277	13.3583	Dynein light chain LC6, flagellar outer arm; Uncharacterized protein [Source:UniProtKB/TrEMBL;Acc:B4FI70]	Dynein light chain, type 1/2, conserved site	Zm00001d040291	Zm00001eb127760
GRMZM2G472346	-	-	-	-	-	-	E2F16-down	0.623358	1	0.528263	1	0.377604	1	0.941179	0.199509	-1.90959	0.000305807	-1.03226	0.0677773	3.50273	5.40873	4.55562	6.73512	0.917839	4.97372	1.72756	Uncharacterized protein [Source:UniProtKB/TrEMBL;Acc:B4FTL0]	--	Zm00001d014946	Zm00001eb229450
GRMZM2G472376	-	-	-	-	-	-	E2F16-down	0.274456	1	0.319882	1	0.179306	1	-0.0396743	1	-0.99811	0.000133771	-0.665553	0.20035	145.82	176.389	165.131	141.876	73.046	181.98	91.9308	Uncharacterized protein [Source:UniProtKB/TrEMBL;Acc:C4J009]	Domain of unknown function DUF4009	Zm00001d020343	Zm00001eb311650
GRMZM2G472852	-	-	-	-	-	-	E2F16-down	0.363996	1	0.198314	1	0.102413	1	-0.15471	1	-1.71106	0.00395885	0.202236	1	26.672	34.3114	28.5928	23.9599	8.12758	30.4503	30.6493	Ultraviolet-B-repressible protein [Source:UniProtKB/TrEMBL;Acc:B6T0S3]	Photosystem II PsbX	Zm00001d022464	Zm00001eb330460
GRMZM2G473001	-	PEP4	-	-	-	-	E2F16-down	-0.103465	1	-0.139532	1	-0.106484	1	0.318791	1	-0.581436	0.588855	-1.54267	6.39276e-05	37.0103	34.4707	34.3673	46.1688	24.6652	33.4196	12.7585	Phosphoenolpyruvate carboxylase 2 [Source:UniProtKB/Swiss-Prot;Acc:P51059]	Pyruvate/Phosphoenolpyruvate kinase	Zm00001d020057	Zm00001eb309660
GRMZM2G473138	-	-	-	-	-	-	E2F16-down	0.125767	1	0.210189	1	-0.113844	1	0.238731	1	-1.11509	0.0131449	-0.796889	0.162356	8.80194	9.61286	8.14853	10.3995	4.08159	10.1972	5.10372	Putative SET-domain containing protein family [Source:UniProtKB/TrEMBL;Acc:K7TLZ4]	SET domain	Zm00001d023333;Zm00001d023334	Zm00001eb406010
GRMZM2G473385	-	-	-	-	-	-	E2F16-down	-0.415189	1	-0.539621	1	-0.512251	1	-0.594938	0.845301	-0.928097	0.141614	-1.21241	0.0222274	28.5465	21.4125	20.0285	18.902	15.1189	19.6318	12.3157	Uncharacterized protein [Source:UniProtKB/TrEMBL;Acc:K7U2G1]	Uridine kinase	-	Zm00001eb420330
GRMZM2G474119	-	-	-	-	-	-	E2F16-down	0.434779	1	0.755442	1	0.369137	1	0.552849	0.958136	-1.62562	1.84957e-06	0.106473	1	51.6657	69.8306	66.7041	75.7853	16.7404	87.1384	55.6224	Uncharacterized protein [Source:UniProtKB/TrEMBL;Acc:K7UA10]	--	Zm00001d053394	Zm00001eb204140;Zm00001eb204150
GRMZM2G474153	-	-	-	-	-	-	E2F16-down	0.0239511	1	0.339949	1	0.266328	1	0.432851	1	-1.50911	8.24896e-05	-1.23294	0.0014855	12.6158	12.8232	15.1543	17.0267	4.42877	15.9626	5.366	--	Serine/threonine-protein kinase, active site	Zm00001d004078;Zm00001d004079	Zm00001eb086220
GRMZM2G474546	-	-	-	-	-	-	E2F16-down	0.149796	1	0.162388	1	0.0975665	1	-0.232273	1	-1.26822	0.000106786	-1.19037	0.000275782	32.9363	36.549	35.2221	28.0341	13.6317	36.8345	14.4615	Uncharacterized protein [Source:UniProtKB/TrEMBL;Acc:K7ULX6]	Serine-threonine/tyrosine-protein kinase catalytic domain	Zm00001d038809	Zm00001eb293820
GRMZM2G474555	-	-	-	-	-	-	E2F16-down	0.823494	1	0.84748	1	0.245936	1	-0.135322	1	-1.43866	0.0530641	-1.60395	0.0237361	1.35233	2.39789	1.59236	1.22645	0.489856	2.38859	0.440926	Putative uncharacterized protein [Source:UniProtKB/TrEMBL;Acc:B6SMT2]	Bifunctional inhibitor/plant lipid transfer protein/seed storage helical domain	Zm00001d014282	Zm00001eb223860;Zm00001eb223870
GRMZM2G474769	-	-	-	-	-	-	E2F16-down	-0.0684669	1	0.0910417	1	-0.00596424	1	-0.18288	1	-1.19638	6.04084e-05	-0.865035	0.0193614	125.91	120.053	125.369	110.915	54.9649	134.052	69.1192	Uncharacterized protein [Source:UniProtKB/TrEMBL;Acc:K7THU8]	--	Zm00001d024546	Zm00001eb415760;Zm00001eb415770
GRMZM2G474883	-	-	-	-	-	-	E2F16-down	0.218595	1	0.573144	1	0.563505	1	0.916205	0.237047	-0.536044	0.667761	-1.34402	0.0100266	3.41652	3.97125	5.04792	6.46486	2.3681	5.13204	1.35582	Uncharacterized protein [Source:UniProtKB/TrEMBL;Acc:C0PFY0]	ClpP/TepA	Zm00001d002969	Zm00001eb076840
GRMZM2G475257	-	-	-	-	-	-	E2F16-down	0.333381	1	0.151254	1	0.194394	1	-0.0484117	1	-1.12101	0.00986127	-0.421502	0.883645	10.2531	12.9231	11.7285	9.91846	4.74351	11.3132	7.66255	Uncharacterized protein [Source:UniProtKB/TrEMBL;Acc:B6T0F9]	Thylakoid soluble phosphoprotein TSP9	Zm00001d005457	Zm00001eb096950
GRMZM2G475293	-	-	-	-	-	-	E2F16-down	0.322107	1	0.33677	1	0.618362	1	-0.253129	1	-0.887003	0.0469046	-0.122443	1	9.57352	11.9638	14.6895	8.02653	5.17797	12.187	8.7855	Catalytic/ hydrolase isoform 1; Catalytic/ hydrolase isoform 2; Uncharacterized protein [Source:UniProtKB/TrEMBL;Acc:B4FN43]	Haloacid dehalogenase/epoxide hydrolase	Zm00001d045564;Zm00001d045565	Zm00001eb379130;Zm00001eb379140
GRMZM2G475305	NLP	NLP6	-	-	-	-	E2F16-down	-0.245261	1	0.0435458	1	-0.308779	1	0.6753	0.655509	-1.82095	0.000262455	-1.33694	0.0067984	5.15996	4.36065	4.16649	8.25368	1.43002	5.23355	2.05454	--	Plant regulator RWP-RK	Zm00001d039266	Zm00001eb118950
GRMZM2G475349	-	-	-	-	-	-	E2F16-down	0.0777713	1	-0.0380122	1	-0.302671	1	-0.228133	1	-1.5744	0.000957088	-1.36467	0.00387177	5.11258	5.3962	4.15055	4.36853	1.70406	4.91241	2.01424	--	--	Zm00001d017818	Zm00001eb252510
GRMZM2G475647	-	-	-	-	-	-	E2F16-down	-0.44765	1	-0.701161	1	-0.3862	1	-0.579032	0.865662	-1.44664	0.0052876	-0.806965	0.221308	3.67345	2.70094	2.80815	2.45846	1.34908	2.3217	2.09665	Uncharacterized protein [Source:UniProtKB/TrEMBL;Acc:K7U1F9]	Actin-related protein	-	Zm00001eb173280
GRMZM2G475984	WRKY	WRKY27	-	-	-	-	E2F16-down	0.240556	1	0.239098	1	0.189401	1	0.526015	0.991112	-1.51766	0.00032923	-0.979693	0.0415616	8.13407	9.60282	9.26688	11.703	2.82554	9.73732	4.09924	--	DNA-binding WRKY	Zm00001d039531	Zm00001eb121600
GRMZM2G476009	-	-	-	-	-	-	E2F16-down	0.189732	1	0.255666	1	0.0328128	1	-0.276073	1	-2.56587	4.6618e-11	-1.36847	1.42952e-05	31.7292	36.1868	32.4372	26.1966	5.35229	37.8184	12.3039	DNA-directed RNA polymerase II polypeptide; DNA-directed RNA polymerases II 24 kDa polypeptide; Uncharacterized protein [Source:UniProtKB/TrEMBL;Acc:B4FU06]	RNA polymerase, subunit H/Rpb5, conserved site	Zm00001d012557	Zm00001eb369320
GRMZM2G476655	-	-	-	-	-	-	E2F16-down	0.371226	1	0.648299	1	-0.0389919	1	-0.619321	0.859604	-2.2394	0.0024529	-1.98586	0.00416468	1.71823	2.23777	1.67611	1.11564	0.361568	2.63455	0.406566	Uncharacterized protein [Source:UniProtKB/TrEMBL;Acc:K7VKK0]	--	Zm00001d048093;Zm00001d048094	Zm00001eb400250;Zm00001eb400260
GRMZM2G476699	-	-	-	-	-	-	E2F16-down	0.190395	1	-0.140655	1	0.111401	1	-0.298526	1	-1.01315	0.0184756	-0.973292	0.0235944	53.6095	61.1754	57.9211	43.5962	26.6503	48.6393	27.2354	Uncharacterized protein [Source:UniProtKB/TrEMBL;Acc:B4F8N2]	Glycosyltransferase AER61, uncharacterised	Zm00001d040066	Zm00001eb125920
GRMZM2G476843	-	-	-	-	-	-	E2F16-down	-0.158161	1	-0.578149	1	-0.190931	1	-0.130258	1	-1.34233	1.0027e-06	-0.477371	0.926767	25.3093	22.6807	22.1694	23.1301	9.9687	16.9059	18.1984	Uncharacterized protein [Source:UniProtKB/TrEMBL;Acc:K7UM24]	Dilute	Zm00001d038844;Zm00001d038845	Zm00001eb294190
GRMZM2G476848	-	-	-	-	-	-	E2F16-down	0.454514	1	-0.346749	1	-0.121029	1	-0.41956	1	-0.714889	0.357344	-1.28372	0.00847867	5.18558	7.11878	4.75724	3.88127	3.1591	4.061	2.1306	Pollen-specific arabinogalacta protein BAN102 [Source:UniProtKB/TrEMBL;Acc:B6TEN3]	--	Zm00001d045888	Zm00001eb381620
GRMZM2G477366	-	-	-	-	-	-	E2F16-down	0.160249	1	-0.355699	1	0.0606617	1	0.44166	1	-1.13151	0.0474366	-1.01897	0.0767268	4.14297	4.61072	4.29947	5.61451	1.85443	3.18779	2.02509	--	Cytochrome c oxidase, subunit Vb	-	Zm00001eb306710
GRMZM2G477872	-	-	-	-	-	-	E2F16-down	0.202649	1	-0.23773	1	0.255153	1	-0.302826	1	-0.674263	0.416629	-1.26079	0.00776739	1789.33	2059.18	2135.52	1450.55	1121.42	1517.44	746.684	--	Plant PDR ABC transporter associated	Zm00001d031724	Zm00001eb037470
GRMZM2G478212	-	-	-	-	-	-	E2F16-down	0.192423	1	-0.786466	1	0.295827	1	0.413514	1	-1.87788	0.0633465	-1.89535	0.0480374	1.33253	1.5106	1.6211	1.76838	0.347842	0.733911	0.32462	LrgB-like family protein [Source:UniProtKB/TrEMBL;Acc:B6U217]	LrgB-like protein	Zm00001d030130	Zm00001eb025160
GRMZM2G478553	-	ZNF2	-	-	-	-	E2F16-down	-0.0795871	1	-0.101407	1	-0.104847	1	-0.743693	0.340072	-0.896358	0.0348978	-0.486147	0.810986	55.8222	52.8438	51.9029	33.3445	29.9189	52.0307	39.8945	Putative RING zinc finger domain superfamily protein [Source:UniProtKB/TrEMBL;Acc:K7V9U5]	Zinc finger, RING-type	Zm00001d045051	Zm00001eb374170;Zm00001eb374180
GRMZM2G478568	-	NAS3	-	-	-	-	E2F16-down	0.350627	1	0.0166988	1	-0.0377047	1	-0.602882	0.808914	-3.02894	4.78914e-09	-1.65502	2.75094e-05	267.131	340.628	260.207	175.887	32.7332	270.124	84.8247	Nicotianamine synthase 3 [Source:UniProtKB/TrEMBL;Acc:Q8LT22]	Nicotianamine synthase	Zm00001d033496	Zm00001eb052890;Zm00001eb052900
GRMZM2G479110	ARR-B	ARR8	-	-	-	-	E2F16-down	0.079522	1	-0.00471382	1	-0.104399	1	-0.74205	0.307471	-1.09379	0.00118394	-0.96784	0.0069597	94.5656	99.9349	87.9648	56.5425	44.3569	94.1874	48.3339	Uncharacterized protein [Source:UniProtKB/TrEMBL;Acc:B4FYK6]	Signal transduction response regulator, receiver domain	Zm00001d018380	Zm00001eb257860
GRMZM2G479112	-	-	-	-	-	-	E2F16-down	0.932225	1	0.691236	1	0.283617	1	-0.178966	1	-1.87434	3.4755e-05	-1.53016	0.00045573	8.22092	15.6989	9.98706	7.25483	2.229	13.2966	2.83505	Uncharacterized protein [Source:UniProtKB/TrEMBL;Acc:B8A1A6]	Phosphoesterase	Zm00001d042057	Zm00001eb140620
GRMZM2G479373	-	-	-	-	-	-	E2F16-down	0.205388	1	0.607539	1	-0.312984	1	0.226533	1	-1.78316	0.0464207	-2.26606	0.01091	1.13936	1.31118	0.915905	1.33691	0.312764	1.72031	0.223705	--	--	-	Zm00001eb128230;Zm00001eb128240
GRMZM2G479529	-	-	-	-	-	-	E2F16-down	-0.209459	1	-0.288247	1	-0.355004	1	-0.441513	1	-1.1324	0.0617746	-1.261	0.0259807	42.7982	37.0523	33.4521	31.517	19.4636	35.2726	17.8694	Uncharacterized protein [Source:UniProtKB/TrEMBL;Acc:B4FI97]	Auxin responsive SAUR protein	Zm00001d048316	Zm00001eb402280;Zm00001eb402290
GRMZM2G479703	-	-	-	-	-	-	E2F16-down	-0.0768404	1	-0.00499196	1	-0.0691522	1	0.080592	1	-1.99572	0.000297287	-2.69474	7.29125e-06	5.38026	5.113	5.12831	5.69753	1.31009	5.27516	0.833474	Uncharacterized protein [Source:UniProtKB/TrEMBL;Acc:K7VBP6]	Tetrapeptide transporter, OPT1/isp4	Zm00001d036010	Zm00001eb269450
GRMZM2G479885	bZIP	BZIP39	-	-	-	-	E2F16-down	0.174231	1	-0.0943883	1	-0.0358376	1	-0.203348	1	-0.817912	0.0363713	-0.116621	1	78.0174	88.035	76.1062	67.7617	44.2998	73.1138	71.9442	Ocs element-binding factor 1 [Source:UniProtKB/Swiss-Prot;Acc:P24068]	Basic-leucine zipper domain	Zm00001d030617	Zm00001eb028430
GRMZM2G480106	-	-	-	-	-	-	E2F16-down	0.607817	1	0.679333	1	0.494931	1	0.602902	0.809131	-1.67954	5.24474e-05	-1.66412	4.17393e-05	12.6081	19.2037	17.7642	19.1418	3.99628	20.2119	3.97065	Putative RING zinc finger domain superfamily protein [Source:UniProtKB/TrEMBL;Acc:K7VH91]	Zinc finger, RING-type	Zm00001d046145	Zm00001eb383460
GRMZM2G480356	-	-	-	-	-	-	E2F16-down	-0.379379	1	0.00171484	1	-0.106798	1	0.514588	1	-1.28087	0.00361929	-0.923395	0.0681493	5.39932	4.15212	5.02679	7.72236	2.22445	5.37157	2.83058	--	Domain of unknown function DUF4220	Zm00001d004547	Zm00001eb089630
GRMZM2G481452	-	-	-	-	-	-	E2F16-down	0.156994	1	0.102691	1	-0.00101642	1	-0.165383	1	-0.969789	0.0410695	-0.548549	0.613005	30.8447	34.3881	30.8295	27.5035	15.7987	32.9949	21.0778	Uncharacterized protein [Source:UniProtKB/TrEMBL;Acc:K7UES6]	Leucine-rich repeat, cysteine-containing subtype	Zm00001d053642	Zm00001eb205780
[truncated: 3,694,144 more chars]
