## Supplemental Dataset 14 for "Gene networks associated with early endosperm proliferation and basal endosperm layer differentiation in maize"

### Sheet: Sheet1
Dataset S14. Dataset of maize homologs for the Arabidopsis Glc-TOR and KIN10 up/down-regulated genes.
aBased on Arabidopsis microarray data (Gene Expression Omnibus, GSE40245) by 2-h glucose (15 mM) treatment in 3-day-old quiescent WT and tor mutant seedlings (Xiong et al., 2013). More information is listed in Figure S11b.
bList of 1021 candidate PROTEIN KINASE 10 (KIN10) target genes based on transient KIN10 expression in protoplasts from Baena-Gonzalez et al. (2007) was used to get maize homolog genes in EnsemblPlants. More information is listed in Figure S11e.
cGenes detected in this study but not in any temporal module are described as Rest.
Gene ID	Maize homologs of genes previously identified in Arabidopsis		Modulec	TF family	Locus name	Description EnsemblPlants	Description InterPro	Gene ID_v4	Gene ID_v5
	Glucose-TORa	Transient KIN10 expression in protoplastsb
AC195860.3_FG006	Glc-TOR-up	KIN10-down	M1234	-	-	Uncharacterized protein [Source:UniProtKB/TrEMBL;Acc:K7UMP6]	Ribosomal protein L1, superfamily	Zm00001d038975	Zm00001eb295520
AC212570.3_FG006	Glc-TOR-up	KIN10-down	M1234	-	-	Small nucleolar ribonucleoprotein complex subunit [Source:UniProtKB/TrEMBL;Acc:B6TSA2]	WD40-repeat-containing domain	Zm00001d019200	Zm00001eb303580
GRMZM2G000292	Glc-TOR-up	KIN10-down	M1234	-	-	Uncharacterized protein [Source:UniProtKB/TrEMBL;Acc:K7UXX5]	--	Zm00001d008454	Zm00001eb334590
GRMZM2G003038	Glc-TOR-up	KIN10-down	M1234	-	-	Protein arginine N-methyltransferase 1; Uncharacterized protein [Source:UniProtKB/TrEMBL;Acc:B6TIG8]	Methyltransferase domain	Zm00001d020188	Zm00001eb310620
GRMZM2G005256	Glc-TOR-up	KIN10-down	M1234	-	-	Uncharacterized protein [Source:UniProtKB/TrEMBL;Acc:B4F9Q9]	RNA (C5-cytosine) methyltransferase, NOP2	Zm00001d051652	Zm00001eb189070
GRMZM2G011213	Glc-TOR-up	KIN10-down	M1234	-	-	Glycoprotein; Uncharacterized protein [Source:UniProtKB/TrEMBL;Acc:B4FJ38]	Mitochondrial glycoprotein	Zm00001d008610	Zm00001eb335790
GRMZM2G017047	Glc-TOR-up	KIN10-down	M1234	-	-	Uncharacterized protein [Source:UniProtKB/TrEMBL;Acc:C0HIJ3]	Major facilitator superfamily domain, general substrate transporter	Zm00001d033346	Zm00001eb051610
GRMZM2G017671	Glc-TOR-up	KIN10-down	M1234	-	-	Uncharacterized protein [Source:UniProtKB/TrEMBL;Acc:K7UF80]	L-Aspartase-like	Zm00001d035789	Zm00001eb267790
GRMZM2G025356	Glc-TOR-up	KIN10-down	M1234	-	-	Uncharacterized protein [Source:UniProtKB/TrEMBL;Acc:B4FAR4]	DNA-directed RNA polymerase, RpoA/D/Rpb3-type	Zm00001d054013	Zm00001eb209340
GRMZM2G039746	Glc-TOR-up	KIN10-down	M1234	-	-	--	Suppressor of forked	Zm00001d019114	Zm00001eb302870
GRMZM2G044128	Glc-TOR-up	KIN10-down	M1234	-	-	Uncharacterized protein [Source:UniProtKB/TrEMBL;Acc:C4JC17]	Uncharacterised domain CHP00451	Zm00001d008327	Zm00001eb333520
GRMZM2G052178	Glc-TOR-up	KIN10-down	M1234	-	-	Uncharacterized protein [Source:UniProtKB/TrEMBL;Acc:B4G093]	Bystin	Zm00001d001808	Zm00001eb065940
GRMZM2G052875	Glc-TOR-up	KIN10-down	M1234	-	-	Uncharacterized protein [Source:UniProtKB/TrEMBL;Acc:B8A034]	Mannose-6-phosphate receptor binding domain	Zm00001d008236	Zm00001eb332690
GRMZM2G055657	Glc-TOR-up	KIN10-down	M1234	-	-	Uncharacterized protein [Source:UniProtKB/TrEMBL;Acc:B4FGM2]	--	Zm00001d037920	Zm00001eb285530
GRMZM2G061996	Glc-TOR-up	KIN10-down	M1234	-	-	--	Zinc finger, C2H2-like	Zm00001d019697	Zm00001eb307260
GRMZM2G063498	Glc-TOR-up	KIN10-down	M1234	-	-	--	--	Zm00001d029300	Zm00001eb018110
GRMZM2G069518	Glc-TOR-up	KIN10-down	M1234	-	-	Brix domain-containing protein 1 [Source:UniProtKB/TrEMBL;Acc:B6TC32]	Brix domain	Zm00001d038646	Zm00001eb292270
GRMZM2G073150	Glc-TOR-up	KIN10-down	M1234	-	-	40S ribosomal protein S17-4; Uncharacterized protein [Source:UniProtKB/TrEMBL;Acc:B4FID1]	Ribosomal protein S17e	Zm00001d037111	Zm00001eb278610
GRMZM2G077079	Glc-TOR-up	KIN10-down	M1234	-	-	--	tRNA (guanine(26)-N(2))-dimethyltransferase	Zm00001d034565	Zm00001eb061890
GRMZM2G077404	Glc-TOR-up	KIN10-down	M1234	-	-	Arginine N-methyltransferase 2 [Source:UniProtKB/TrEMBL;Acc:B6UHM3]	Arginine N-methyltransferase 2-like domain	Zm00001d013219	Zm00001eb214310
GRMZM2G078198	Glc-TOR-up	KIN10-down	M1234	-	JMJ13	Transferase isoform 1; Transferase isoform 2 [Source:UniProtKB/TrEMBL;Acc:K7U8E9]	JmjC domain	Zm00001d052933;Zm00001d052934	Zm00001eb200180;Zm00001eb200190;Zm00001eb200200
GRMZM2G085005	Glc-TOR-up	KIN10-down	M1234	-	-	Partner of Nob1; Uncharacterized protein [Source:UniProtKB/TrEMBL;Acc:B4FUA5]	K Homology domain, type 1	Zm00001d043229	Zm00001eb151110
GRMZM2G085675	Glc-TOR-up	KIN10-down	M1234	-	-	50S ribosomal protein L21; Uncharacterized protein [Source:UniProtKB/TrEMBL;Acc:B4FI28]	Ribosomal protein L21, conserved site	Zm00001d038973	Zm00001eb295500
GRMZM2G092669	Glc-TOR-up	KIN10-down	M1234	-	-	Uncharacterized protein [Source:UniProtKB/TrEMBL;Acc:B4G0L1]	Domain of unknown function DUF4409	Zm00001d021879	Zm00001eb325120
GRMZM2G095043	Glc-TOR-up	KIN10-down	M1234	-	-	--	WD40-repeat-containing domain	Zm00001d028813	Zm00001eb013980
GRMZM2G097977	Glc-TOR-up	KIN10-down	M1234	-	-	--	Armadillo-type fold	Zm00001d018295	Zm00001eb257110
GRMZM2G104983	Glc-TOR-up	KIN10-down	M1234	-	-	Uncharacterized protein [Source:UniProtKB/TrEMBL;Acc:C4J2Q3]	Nucleolar complex-associated protein 3	Zm00001d029530	Zm00001eb020130
GRMZM2G107336	Glc-TOR-up	KIN10-down	M1234	-	-	Uncharacterized protein [Source:UniProtKB/TrEMBL;Acc:B4FCX1]	Ribosomal protein L30, N-terminal	Zm00001d031703	Zm00001eb037330
GRMZM2G115564	Glc-TOR-up	KIN10-down	M1234	-	-	DNA-directed RNA polymerase [Source:UniProtKB/TrEMBL;Acc:O82725]	DNA-directed RNA polymerase, phage-type	Zm00001d046835	Zm00001eb388810
GRMZM2G116563	Glc-TOR-up	KIN10-down	M1234	-	-	N6-adenosine-methyltransferase MT-A70-like protein [Source:UniProtKB/TrEMBL;Acc:B6SVX1]	MT-A70-like	Zm00001d017566	Zm00001eb250310
GRMZM2G118917	Glc-TOR-up	KIN10-down	M1234	-	-	Uncharacterized protein [Source:UniProtKB/TrEMBL;Acc:C0PCP0]	Ribonuclease H-like domain	Zm00001d032894;Zm00001d032895	Zm00001eb047500
GRMZM2G120575	Glc-TOR-up	KIN10-down	M1234	-	-	Uncharacterized protein [Source:UniProtKB/TrEMBL;Acc:B4FYQ9]	Protein of unknown function DUF1665	Zm00001d018634	Zm00001eb298370;Zm00001eb298380
GRMZM2G121074	Glc-TOR-up	KIN10-down	M1234	-	-	--	Uncharacterised domain NUC130/133, N-terminal	Zm00001d002190	Zm00001eb069620
GRMZM2G121785	Glc-TOR-up	KIN10-down	M1234	-	-	Uncharacterized protein [Source:UniProtKB/TrEMBL;Acc:K7V419]	Small-subunit processome, Utp11	Zm00001d012549	Zm00001eb369240
GRMZM2G126594	Glc-TOR-up	KIN10-down	M1234	-	-	60S ribosomal protein L17; Uncharacterized protein [Source:UniProtKB/TrEMBL;Acc:B4FHE4]	Ribosomal protein L22/L17, eukaryotic/archaeal	Zm00001d037732	Zm00001eb283950
GRMZM2G127312	Glc-TOR-up	KIN10-down	M1234	-	-	Uncharacterized protein [Source:UniProtKB/TrEMBL;Acc:K7UUN1]	Ribosomal biogenesis regulatory protein	Zm00001d008762	Zm00001eb337040
GRMZM2G127521	Glc-TOR-up	KIN10-down	M1234	-	-	--	Ribosomal protein L22/L17, eukaryotic/archaeal	Zm00001d033767	Zm00001eb055120
GRMZM2G128579	Glc-TOR-up	KIN10-down	M1234	-	-	Uncharacterized protein [Source:UniProtKB/TrEMBL;Acc:C0HIU0]	Ribosomal RNA methyltransferase, Spb1, C-terminal	Zm00001d039047	Zm00001eb296160
GRMZM2G129015	Glc-TOR-up	KIN10-down	M1234	-	-	40S ribosomal protein S26 [Source:UniProtKB/TrEMBL;Acc:B6SIP4]	Ribosomal protein S26e	Zm00001d034609	Zm00001eb062250
GRMZM2G131943	Glc-TOR-up	KIN10-down	M1234	-	-	Putative nucleolin-like family protein [Source:UniProtKB/TrEMBL;Acc:K7TSX3]	RNA recognition motif domain	Zm00001d049399	Zm00001eb171320
GRMZM2G132519	Glc-TOR-up	KIN10-down	M1234	-	-	Uncharacterized protein [Source:UniProtKB/TrEMBL;Acc:B4FD87]	Ribosomal biogenesis regulatory protein	Zm00001d039611	Zm00001eb122260
GRMZM2G138967	Glc-TOR-up	KIN10-down	M1234	C2C2-GATA	GATA17	GATA zinc finger family protein [Source:UniProtKB/TrEMBL;Acc:B6TR29]	Zinc finger, GATA-type	Zm00001d011771	Zm00001eb362090
GRMZM2G145905	Glc-TOR-up	KIN10-down	M1234	-	-	Uncharacterized protein [Source:UniProtKB/TrEMBL;Acc:C4J0U7]	LETM1-like	Zm00001d010109	Zm00001eb348080
GRMZM2G158676	Glc-TOR-up	KIN10-down	M1234	-	-	--	Small-subunit processome, Utp14	Zm00001d029104	Zm00001eb016440
GRMZM2G158734	Glc-TOR-up	KIN10-down	M1234	DBP	DBPTF4	Protein phosphatase 2C; Uncharacterized protein [Source:UniProtKB/TrEMBL;Acc:B4FDN2]	Protein phosphatase 2C, manganese/magnesium aspartate binding site	Zm00001d046450	Zm00001eb385910
GRMZM2G159956	Glc-TOR-up	KIN10-down	M1234	-	-	Low temperature viability protein [Source:UniProtKB/TrEMBL;Acc:B6TGN3]	--	Zm00001d047404	Zm00001eb394100
GRMZM2G160458	Glc-TOR-up	KIN10-down	M1234	-	-	Brix domain-containing protein 2; Uncharacterized protein [Source:UniProtKB/TrEMBL;Acc:B6TPS2]	Brix domain	Zm00001d050923	Zm00001eb183430;Zm00001eb183440
GRMZM2G168176	Glc-TOR-up	KIN10-down	M1234	-	-	Uncharacterized protein [Source:UniProtKB/TrEMBL;Acc:B4FIT0]	Brix domain	Zm00001d017049	Zm00001eb245760
GRMZM2G172956	Glc-TOR-up	KIN10-down	M1234	-	-	--	Uncharacterised domain CHP00451	Zm00001d040293	Zm00001eb127780
GRMZM2G177885	Glc-TOR-up	KIN10-down	M1234	-	-	Putative uncharacterized protein [Source:UniProtKB/TrEMBL;Acc:B6TDT5]	Zinc finger, RanBP2-type	Zm00001d013449	Zm00001eb216480
GRMZM2G363678	Glc-TOR-up	KIN10-down	M1234	-	-	--	Fibrillarin, conserved site	Zm00001d013457	Zm00001eb216560
GRMZM2G374385	Glc-TOR-up	KIN10-down	M1234	-	-	Uncharacterized protein [Source:UniProtKB/TrEMBL;Acc:B4FDL4]	Nucleolar complex protein 2	Zm00001d013940	Zm00001eb220970
GRMZM2G405499	Glc-TOR-up	KIN10-down	M1234	-	-	--	Uncharacterised domain NUC173	Zm00001d018295	Zm00001eb257110
GRMZM2G433216	Glc-TOR-up	KIN10-down	M1234	-	-	--	--	Zm00001d004117	Zm00001eb086490
GRMZM2G453684	Glc-TOR-up	KIN10-down	M1234	-	-	Uncharacterized protein [Source:UniProtKB/TrEMBL;Acc:K7TR50]	RNA polymerase I associated factor, A49-like	Zm00001d048834	Zm00001eb166800
GRMZM5G801241	Glc-TOR-up	KIN10-down	M1234	-	-	Import inner membrane translocase subunit Tim8; Mitochondrial import inner membrane translocase subunit Tim8 [Source:UniProtKB/TrEMBL;Acc:B6SQH6]	Tim10/DDP family zinc finger	Zm00001d049858	Zm00001eb175490
GRMZM5G834354	Glc-TOR-up	KIN10-down	M1234	-	-	--	RNA (C5-cytosine) methyltransferase	Zm00001d017887	Zm00001eb253180
AC196961.2_FG003	Glc-TOR-up	KIN10-up	M1234	-	-	Histone H4 [Source:UniProtKB/Swiss-Prot;Acc:P62787]	Histone-fold	Zm00001d021477	Zm00001eb321260
GRMZM2G041381	Glc-TOR-up	KIN10-up	M1234	-	-	Histone H2A [Source:UniProtKB/TrEMBL;Acc:B4FZ86]	Histone-fold	Zm00001d021706;Zm00001d021707	Zm00001eb323490
GRMZM2G073275	Glc-TOR-up	KIN10-up	M1234	-	-	Histone H4 [Source:UniProtKB/Swiss-Prot;Acc:P62787]	Histone-fold	Zm00001d020585	Zm00001eb313730
GRMZM2G084195	Glc-TOR-up	KIN10-up	M1234	-	-	Histone H4 [Source:UniProtKB/Swiss-Prot;Acc:P62787]	Histone-fold	Zm00001d051478	Zm00001eb187430
GRMZM2G125648	Glc-TOR-up	KIN10-up	M1234	-	HMG7	HMG type nucleosome/chromatin assembly factor DNucleasome/chromatin assembly factor D protein NFD106; HMG1/2-like protein; Uncharacterized protein [Source:UniProtKB/TrEMBL;Acc:B6T1S6]	High mobility group (HMG) box domain	Zm00001d052749	Zm00001eb198700
GRMZM2G149178	Glc-TOR-up	KIN10-up	M1234	-	-	Histone H4 [Source:UniProtKB/Swiss-Prot;Acc:P62787]	Histone-fold	Zm00001d026015	Zm00001eb428040
GRMZM2G339151	Glc-TOR-up	KIN10-up	M1234	-	-	Putative RING finger U-box domain family protein [Source:UniProtKB/TrEMBL;Acc:K7V2L5]	Zinc finger, RING-type, conserved site	Zm00001d011108	Zm00001eb356240
GRMZM2G355773	Glc-TOR-up	KIN10-up	M1234	-	-	Histone H3.2 [Source:UniProtKB/Swiss-Prot;Acc:P69246]	Histone-fold	Zm00001d025406	Zm00001eb422440
GRMZM2G376957	Glc-TOR-up	KIN10-up	M1234	-	-	Histone H3.2 [Source:UniProtKB/Swiss-Prot;Acc:P69246]	Histone-fold	Zm00001d036250	Zm00001eb271240;Zm00001eb271250
GRMZM2G401581	Glc-TOR-up	KIN10-up	M1234	-	-	Histone H3.2 [Source:UniProtKB/Swiss-Prot;Acc:P69246]	Histone-fold	Zm00001d039790	Zm00001eb123830
GRMZM2G418258	Glc-TOR-up	KIN10-up	M1234	-	-	Histone H3.2 [Source:UniProtKB/Swiss-Prot;Acc:P69246]	Histone-fold	Zm00001d050697	Zm00001eb181730;Zm00001eb181740
GRMZM2G421279	Glc-TOR-up	KIN10-up	M1234	-	-	Histone H4 [Source:UniProtKB/Swiss-Prot;Acc:P62787]	Histone-fold	Zm00001d002546	-
GRMZM2G461447	Glc-TOR-up	KIN10-up	M1234	-	-	Putative RING finger U-box domain family protein [Source:UniProtKB/TrEMBL;Acc:K7UC06]	Zinc finger, RING-type, conserved site	Zm00001d035764;Zm00001d035765	Zm00001eb267610;Zm00001eb267620
GRMZM5G864735	Glc-TOR-up	KIN10-up	M1234	-	-	Histone H3.2 [Source:UniProtKB/Swiss-Prot;Acc:P69246]	Histone-fold	Zm00001d003730	Zm00001eb083380
AC194970.5_FG009	Glc-TOR-up	-	M1234	-	-	RuvB-like 2; Uncharacterized protein [Source:UniProtKB/TrEMBL;Acc:B6TN62]	TIP49, C-terminal	Zm00001d006680	Zm00001eb107710
AC196278.2_FG003	Glc-TOR-up	-	M1234	-	-	Uncharacterized protein [Source:UniProtKB/TrEMBL;Acc:K7U574]	Ribonuclease H-like domain	Zm00001d053070	Zm00001eb201340
AC200210.1_FG006	Glc-TOR-up	-	M1234	-	-	--	Peptidase M16, N-terminal	Zm00001d044498	Zm00001eb162240
AC220970.4_FG001	Glc-TOR-up	-	M1234	-	-	--	Kinesin-like, KLP2	Zm00001d012807	Zm00001eb210340
AC233892.1_FG001	Glc-TOR-up	-	M1234	-	-	Uncharacterized protein [Source:UniProtKB/TrEMBL;Acc:C0HIS7]	Pentatricopeptide repeat	Zm00001d032707	Zm00001eb045880
AC235535.1_FG001	Glc-TOR-up	-	M1234	-	-	Putative chromatin-remodeling factor family [Source:UniProtKB/TrEMBL;Acc:K7VCG8]	SNF2-related	Zm00001d009312	Zm00001eb341650
AY530952.1_FG001	Glc-TOR-up	-	M1234	-	-	Uncharacterized protein [Source:UniProtKB/TrEMBL;Acc:Q6QP48]	Mechanosensitive ion channel MscS-like, plants/fungi	Zm00001d037120	Zm00001eb278700
GRMZM2G001088	Glc-TOR-up	-	M1234	-	-	Uncharacterized protein [Source:UniProtKB/TrEMBL;Acc:B4FIM6]	Sas10/Utp3/C1D	Zm00001d012087	Zm00001eb365030
GRMZM2G002147	Glc-TOR-up	-	M1234	-	-	Uncharacterized protein [Source:UniProtKB/TrEMBL;Acc:B4F9A9]	Armadillo-type fold	Zm00001d011928	Zm00001eb363590
GRMZM2G003732	Glc-TOR-up	-	M1234	-	-	Uncharacterized protein [Source:UniProtKB/TrEMBL;Acc:K7TM55]	Digestive organ expansion factor, predicted	Zm00001d023373	Zm00001eb406370
GRMZM2G005308	Glc-TOR-up	-	M1234	-	-	Uncharacterized protein [Source:UniProtKB/TrEMBL;Acc:C0PET6]	U3 small nucleolar ribonucleoprotein complex, subunit Mpp10p	Zm00001d038777	Zm00001eb293550
GRMZM2G005310	Glc-TOR-up	-	M1234	-	-	DNA (cytosine-5)-methyltransferase 3 [Source:UniProtKB/Swiss-Prot;Acc:Q8LPU5]	DNA methylase, C-5 cytosine-specific, active site	Zm00001d002330	-
GRMZM2G005486	Glc-TOR-up	-	M1234	-	-	F-box domain containing protein; Uncharacterized protein [Source:UniProtKB/TrEMBL;Acc:B6TN37]	F-box domain, cyclin-like	Zm00001d005846	Zm00001eb100430
GRMZM2G007080	Glc-TOR-up	-	M1234	-	-	Mitochondrial import inner membrane translocase subunit tim22 [Source:UniProtKB/TrEMBL;Acc:B6U2A3]	Mitochondrial inner membrane translocase subunit Tim17/Tim22/Tim23/peroxisomal protein PMP24	Zm00001d028779	Zm00001eb013690
GRMZM2G008556	Glc-TOR-up	-	M1234	-	-	Uncharacterized protein [Source:UniProtKB/TrEMBL;Acc:C4IZ13]	Myosin II heavy chain-like	Zm00001d037291	Zm00001eb280250
GRMZM2G008657	Glc-TOR-up	-	M1234	-	-	--	Chromosome transmission fidelity protein 8	Zm00001d020021	Zm00001eb309380
GRMZM2G009843	Glc-TOR-up	-	M1234	-	-	Uncharacterized protein [Source:UniProtKB/TrEMBL;Acc:C0P357]	Serine/threonine-protein kinase, active site	Zm00001d034010	Zm00001eb057180
GRMZM2G010085	Glc-TOR-up	-	M1234	-	-	--	SNF2-related	Zm00001d040831	Zm00001eb131790
GRMZM2G010105	Glc-TOR-up	-	M1234	-	-	Faciata 1-like protein [Source:UniProtKB/TrEMBL;Acc:K7VAA3]	Chromatin assembly factor 1 subunit A	Zm00001d012166	Zm00001eb365740
GRMZM2G010149	Glc-TOR-up	-	M1234	-	-	--	--	Zm00001d029002	Zm00001eb015640
GRMZM2G012220	Glc-TOR-up	-	M1234	-	-	Uncharacterized protein [Source:UniProtKB/TrEMBL;Acc:K7VII5]	--	Zm00001d037979;Zm00001d037980;Zm00001d037981	Zm00001eb286110
GRMZM2G012999	Glc-TOR-up	-	M1234	mTERF	MTERF22	Putative mitochondrial transcription termination factor family protein; Uncharacterized protein [Source:UniProtKB/TrEMBL;Acc:B4FEU9]	Mitochodrial transcription termination factor-related	Zm00001d038158	Zm00001eb287710
GRMZM2G013264	Glc-TOR-up	-	M1234	-	-	Uncharacterized protein [Source:UniProtKB/TrEMBL;Acc:K7TQP5]	Thioredoxin-like fold	Zm00001d025838;Zm00001d025839;Zm00001d025841	Zm00001eb426430;Zm00001eb426440
GRMZM2G013563	Glc-TOR-up	-	M1234	-	-	--	WD40-repeat-containing domain	-	-
GRMZM2G013794	Glc-TOR-up	-	M1234	-	PHD41	Uncharacterized protein [Source:UniProtKB/TrEMBL;Acc:C4J2G2]	Zinc finger, PHD-type, conserved site	Zm00001d019907;Zm00001d019908	Zm00001eb308480
GRMZM2G014119	Glc-TOR-up	-	M1234	-	-	Uncharacterized protein [Source:UniProtKB/TrEMBL;Acc:K7UMP1]	Ubiquitin supergroup	Zm00001d036717	Zm00001eb275020
GRMZM2G015100	Glc-TOR-up	-	M1234	-	-	Uncharacterized protein [Source:UniProtKB/TrEMBL;Acc:K7V671]	Translation elongation/initiation factor/Ribosomal, beta-barrel	Zm00001d038622	Zm00001eb292050
GRMZM2G015730	Glc-TOR-up	-	M1234	-	-	Alpha-taxilin; Uncharacterized protein [Source:UniProtKB/TrEMBL;Acc:B4FHB4]	Taxilin family	Zm00001d047747	Zm00001eb397090
GRMZM2G017089	Glc-TOR-up	-	M1234	-	-	Uncharacterized protein [Source:UniProtKB/TrEMBL;Acc:C0HFW2]	WD40-repeat-containing domain	Zm00001d033309	Zm00001eb051300
GRMZM2G018037	Glc-TOR-up	-	M1234	-	-	Uncharacterized protein [Source:UniProtKB/TrEMBL;Acc:K7UIR3]	Short-chain dehydrogenase/reductase, conserved site	Zm00001d036898	-
GRMZM2G018223	Glc-TOR-up	-	M1234	-	-	Uncharacterized protein [Source:UniProtKB/TrEMBL;Acc:B4FDK9]	IKI3	Zm00001d003621	Zm00001eb082370;Zm00001eb082380
GRMZM2G019050	Glc-TOR-up	-	M1234	-	-	Uncharacterized protein [Source:UniProtKB/TrEMBL;Acc:C4J0G5]	--	Zm00001d031712	Zm00001eb037420
GRMZM2G019621	Glc-TOR-up	-	M1234	-	-	Thyroid receptor-interacting protein 13; Uncharacterized protein [Source:UniProtKB/TrEMBL;Acc:B4FEZ8]	Chaperonin ClpA/B	Zm00001d025687	Zm00001eb424890
GRMZM2G021219	Glc-TOR-up	-	M1234	-	-	ATP/GTP binding protein [Source:UniProtKB/TrEMBL;Acc:B6TIQ8]	--	Zm00001d003220	Zm00001eb078940
GRMZM2G021605	Glc-TOR-up	-	M1234	-	-	Uncharacterized protein [Source:UniProtKB/TrEMBL;Acc:B4F9Q0]	Phosphoglycerate/bisphosphoglycerate mutase, active site	Zm00001d052233	Zm00001eb194260
GRMZM2G022041	Glc-TOR-up	-	M1234	-	-	Small nuclear ribonucleoprotein-associated protein [Source:UniProtKB/TrEMBL;Acc:B4FP70]	Small ribonucleoprotein associated, SmB/SmN	Zm00001d007898	Zm00001eb117150
GRMZM2G022258	Glc-TOR-up	-	M1234	-	-	--	Importin-beta, N-terminal	Zm00001d012815	Zm00001eb210450
GRMZM2G025294	Glc-TOR-up	-	M1234	-	-	DNA binding protein; Uncharacterized protein [Source:UniProtKB/TrEMBL;Acc:B4FTW1]	RNA polymerase III Rpc4	Zm00001d003917	Zm00001eb085100
GRMZM2G025592	Glc-TOR-up	-	M1234	-	MET2	DNA (cytosine-5)-methyltransferase 1 [Source:UniProtKB/Swiss-Prot;Acc:Q9AXT8]	DNA methylase, C-5 cytosine-specific, active site	Zm00001d026291	-
GRMZM2G026085	Glc-TOR-up	-	M1234	-	-	Putative uncharacterized protein [Source:UniProtKB/TrEMBL;Acc:B6U030]	--	Zm00001d017090	Zm00001eb246070
GRMZM2G026346	Glc-TOR-up	-	M1234	-	CYCA3;1	Uncharacterized protein [Source:UniProtKB/TrEMBL;Acc:B8A1M4]	Cyclin-like	Zm00001d033365	Zm00001eb051770
GRMZM2G026983	Glc-TOR-up	-	M1234	-	-	Uncharacterized protein [Source:UniProtKB/TrEMBL;Acc:K7TMJ9]	--	Zm00001d025992	Zm00001eb427880
GRMZM2G027105	Glc-TOR-up	-	M1234	-	-	Uncharacterized protein [Source:UniProtKB/TrEMBL;Acc:B4F7Z5]	Zinc finger, CCHC-type	Zm00001d017177	Zm00001eb246800
GRMZM2G027311	Glc-TOR-up	-	M1234	-	-	Uncharacterized protein [Source:UniProtKB/TrEMBL;Acc:B4FDI6]	Prolyl 4-hydroxylase, alpha subunit	Zm00001d040933;Zm00001d040934	Zm00001eb132300
GRMZM2G027835	Glc-TOR-up	-	M1234	-	-	4-hydroxy-tetrahydrodipicolinate synthase, chloroplastic [Source:UniProtKB/Swiss-Prot;Acc:P26259]	Dihydrodipicolinate synthetase-like	Zm00001d046898	Zm00001eb389290
GRMZM2G028139	Glc-TOR-up	-	M1234	-	-	Putative translation initiation factor IF-2 [Source:UniProtKB/TrEMBL;Acc:Q4W1F3]	Translation initiation factor IF- 2, domain 3	Zm00001d003556	Zm00001eb081790
GRMZM2G028366	Glc-TOR-up	-	M1234	-	-	--	Zinc finger, CCHC-type	Zm00001d016351	Zm00001eb240040
GRMZM2G028955	Glc-TOR-up	-	M1234	-	-	Histone H2A [Source:UniProtKB/TrEMBL;Acc:B4FU52]	Histone-fold	Zm00001d012837	Zm00001eb210660
GRMZM2G030523	Glc-TOR-up	-	M1234	-	PCNA1	Proliferating cell nuclear antigen [Source:UniProtKB/Swiss-Prot;Acc:Q43266]	Proliferating cell nuclear antigen, PCNA, N-terminal	Zm00001d018415	Zm00001eb258230
GRMZM2G030858	Glc-TOR-up	-	M1234	-	-	--	WD40-repeat-containing domain	Zm00001d012839;Zm00001d012840	Zm00001eb210690
GRMZM2G031308	Glc-TOR-up	-	M1234	-	-	Seed maturation protein; Uncharacterized protein [Source:UniProtKB/TrEMBL;Acc:B6TGL5]	Reticulon	Zm00001d043551	Zm00001eb153940
GRMZM2G031326	Glc-TOR-up	-	M1234	-	-	Nucleolar complex protein 4 [Source:UniProtKB/TrEMBL;Acc:K7TML7]	CCAAT-binding factor	Zm00001d026022	Zm00001eb428130
GRMZM2G031529	Glc-TOR-up	-	M1234	-	-	Uncharacterized protein [Source:UniProtKB/TrEMBL;Acc:B8A0C9]	RNA recognition motif domain	Zm00001d026280	Zm00001eb430700
GRMZM2G033785	Glc-TOR-up	-	M1234	-	-	Uncharacterized protein [Source:UniProtKB/TrEMBL;Acc:C0PDH3]	Kinesin, motor region, conserved site	Zm00001d052615;Zm00001d052616	Zm00001eb197570;Zm00001eb197580
GRMZM2G035477	Glc-TOR-up	-	M1234	-	-	Uncharacterized protein [Source:UniProtKB/TrEMBL;Acc:B4F906]	Pentatricopeptide repeat	Zm00001d017185	Zm00001eb246850
GRMZM2G035719	Glc-TOR-up	-	M1234	-	-	Nucleic acid binding protein; Uncharacterized protein [Source:UniProtKB/TrEMBL;Acc:B6TB94]	RNA recognition motif domain	Zm00001d002475	Zm00001eb072190
GRMZM2G035807	Glc-TOR-up	-	M1234	-	-	Uncharacterized protein [Source:UniProtKB/TrEMBL;Acc:C4J594]	RNA helicase, DEAD-box type, Q motif	Zm00001d007757	Zm00001eb116270
GRMZM2G040079	Glc-TOR-up	-	M1234	-	-	Bromodomain protein 103 [Source:UniProtKB/TrEMBL;Acc:Q8H6B2]	Bromodomain	Zm00001d021145	Zm00001eb318390
GRMZM2G040389	Glc-TOR-up	-	M1234	-	-	Uncharacterized protein [Source:UniProtKB/TrEMBL;Acc:K7TFD3]	--	Zm00001d023692	Zm00001eb409020
GRMZM2G040587	Glc-TOR-up	-	M1234	-	-	Mitochondrial import inner membrane translocase subunit TIM14 [Source:UniProtKB/TrEMBL;Acc:B6TQ49]	DnaJ domain	Zm00001d039780	Zm00001eb123710
GRMZM2G041472	Glc-TOR-up	-	M1234	-	-	Uncharacterized protein [Source:UniProtKB/TrEMBL;Acc:B4FE38]	Small-subunit processome, Utp12	Zm00001d038896	Zm00001eb294740
GRMZM2G041732	Glc-TOR-up	-	M1234	-	-	Putative DEAD-box ATP-dependent RNA helicase family protein [Source:UniProtKB/TrEMBL;Acc:K7V9J4]	RNA helicase, DEAD-box type, Q motif	Zm00001d046097	Zm00001eb383060
GRMZM2G042371	Glc-TOR-up	-	M1234	-	-	Uncharacterized protein [Source:UniProtKB/TrEMBL;Acc:C0HJ27]	WD40-repeat-containing domain	Zm00001d031291	Zm00001eb033820
GRMZM2G042623	Glc-TOR-up	-	M1234	-	-	Uncharacterized protein [Source:UniProtKB/TrEMBL;Acc:C0P4C4]	Pumilio RNA-binding repeat	Zm00001d011078	Zm00001eb355970
GRMZM2G044440	Glc-TOR-up	-	M1234	-	-	Uncharacterized protein [Source:UniProtKB/TrEMBL;Acc:K7VVD4]	Ubiquitin supergroup	-	Zm00001eb349470
GRMZM2G047813	Glc-TOR-up	-	M1234	-	-	Histone H2A [Source:UniProtKB/TrEMBL;Acc:B6SYW4]	Histone-fold	Zm00001d044246	Zm00001eb160010
GRMZM2G048287	Glc-TOR-up	-	M1234	-	-	Uncharacterized protein [Source:UniProtKB/TrEMBL;Acc:K7VKT9]	--	Zm00001d048153	Zm00001eb400790
GRMZM2G049693	Glc-TOR-up	-	M1234	-	-	Uncharacterized protein [Source:UniProtKB/TrEMBL;Acc:C0PG78]	Multicopper oxidase, type 3	Zm00001d045599	Zm00001eb379440
GRMZM2G049902	Glc-TOR-up	-	M1234	-	-	--	Tetratricopeptide repeat-containing domain	Zm00001d041703	Zm00001eb137760
GRMZM2G050460	Glc-TOR-up	-	M1234	-	-	Uncharacterized protein [Source:UniProtKB/TrEMBL;Acc:C4J986]	Ribosomal protein L7Ae/L30e/S12e/Gadd45	Zm00001d014749	Zm00001eb227660
GRMZM2G050590	Glc-TOR-up	-	M1234	E2F-DP	E2F5	Uncharacterized protein [Source:UniProtKB/TrEMBL;Acc:C0P8W8]	Transcription factor E2F/dimerisation partner (TDP)	Zm00001d004512	Zm00001eb089380
GRMZM2G051890	Glc-TOR-up	-	M1234	-	-	Putative RNA recognition motif containing family protein; Uncharacterized protein [Source:UniProtKB/TrEMBL;Acc:C4JA36]	RNA recognition motif domain	Zm00001d045559	Zm00001eb379100
GRMZM2G053980	Glc-TOR-up	-	M1234	-	-	Uncharacterized protein [Source:UniProtKB/TrEMBL;Acc:K7V3K9]	Anaphase-promoting complex subunit 1	Zm00001d037979;Zm00001d037980;Zm00001d037981	Zm00001eb286110
GRMZM2G055968	Glc-TOR-up	-	M1234	-	-	Uncharacterized protein [Source:UniProtKB/TrEMBL;Acc:B4FXM4]	F-box domain, cyclin-like	Zm00001d031766	Zm00001eb037840
GRMZM2G056075	Glc-TOR-up	-	M1234	-	-	DNA mismatch repair protein MSH2 [Source:UniProtKB/Swiss-Prot;Acc:Q9XGC9]	DNA mismatch repair protein, MSH2	Zm00001d022028	Zm00001eb326520
GRMZM2G056093	Glc-TOR-up	-	M1234	-	-	Uncharacterized protein [Source:UniProtKB/TrEMBL;Acc:C0PF91]	Tetratricopeptide repeat-containing domain	Zm00001d046530	Zm00001eb386480
GRMZM2G056231	Glc-TOR-up	-	M1234	-	-	Histone H2A [Source:UniProtKB/TrEMBL;Acc:B4FXB2]	Histone-fold	Zm00001d027760	Zm00001eb004720;Zm00001eb004730
GRMZM2G057023	Glc-TOR-up	-	M1234	-	-	Interferon-related developmental regulator family protein; Uncharacterized protein [Source:UniProtKB/TrEMBL;Acc:B4FQN7]	Interferon-related developmental regulator, N-terminal	Zm00001d021979	Zm00001eb326080
GRMZM2G057448	Glc-TOR-up	-	M1234	-	-	Histone-arginine methyltransferase CARM1 [Source:UniProtKB/TrEMBL;Acc:B6TUC1]	Protein arginine N-methyltransferase CARM1	Zm00001d007133	Zm00001eb111180
GRMZM2G057486	Glc-TOR-up	-	M1234	-	-	Uncharacterized protein [Source:UniProtKB/TrEMBL;Acc:C4IYC3]	F-box domain, cyclin-like	Zm00001d050000	Zm00001eb176520
GRMZM2G059361	Glc-TOR-up	-	M1234	-	-	Uncharacterized protein [Source:UniProtKB/TrEMBL;Acc:K7VT02]	Short-chain dehydrogenase/reductase, conserved site	Zm00001d045543	Zm00001eb378920
GRMZM2G060163	Glc-TOR-up	-	M1234	-	RNR	Ribonucleoside-diphosphate reductase small chain [Source:UniProtKB/TrEMBL;Acc:K7W7U8]	Ribonucleotide reductase small subunit	Zm00001d045649	Zm00001eb379830
GRMZM2G060253	Glc-TOR-up	-	M1234	-	HMG9	Putative uncharacterized protein [Source:UniProtKB/TrEMBL;Acc:B6TNK8]	High mobility group (HMG) box domain	Zm00001d016082	Zm00001eb238060
GRMZM2G060690	Glc-TOR-up	-	M1234	-	CYCA3;5	Cyclin-A2 [Source:UniProtKB/TrEMBL;Acc:B6SKE9]	Cyclin-like	Zm00001d030849	Zm00001eb030090
GRMZM2G060987	Glc-TOR-up	-	M1234	-	-	Putative gltscr2-domain family protein; Uncharacterized protein [Source:UniProtKB/TrEMBL;Acc:C4J141]	Tumour suppressor protein Gltscr2	Zm00001d024815	Zm00001eb417890
GRMZM2G063643	Glc-TOR-up	-	M1234	-	-	Uncharacterized protein [Source:UniProtKB/TrEMBL;Acc:B4FNZ8]	K Homology domain, type 1	Zm00001d005205	Zm00001eb095100
GRMZM2G066101	Glc-TOR-up	-	M1234	-	-	Uncharacterized protein [Source:UniProtKB/TrEMBL;Acc:B7ZWV7]	Nucleic acid-binding, OB-fold	Zm00001d044540	Zm00001eb162700
GRMZM2G066555	Glc-TOR-up	-	M1234	-	-	Uncharacterized protein [Source:UniProtKB/TrEMBL;Acc:B4FJ57]	Brix domain	Zm00001d014626	Zm00001eb226560
GRMZM2G066815	Glc-TOR-up	-	M1234	-	-	Eukaryotic translation initiation factor 4B [Source:UniProtKB/TrEMBL;Acc:K7TU70]	Plant specific eukaryotic initiation factor 4B	Zm00001d025692	Zm00001eb424960
GRMZM2G067019	Glc-TOR-up	-	M1234	-	-	Putative SET-domain containing protein family; Uncharacterized protein [Source:UniProtKB/TrEMBL;Acc:B4FI87]	Zinc finger, PHD-type, conserved site	Zm00001d051057	Zm00001eb184480
GRMZM2G067476	Glc-TOR-up	-	M1234	-	-	Uncharacterized protein [Source:UniProtKB/TrEMBL;Acc:B4FPY4]	Translocon-associated protein subunit beta	Zm00001d041569	Zm00001eb136630
GRMZM2G068479	Glc-TOR-up	-	M1234	-	-	Pre-mRNA-splicing factor ATP-dependent RNA helicase; Putative RNA helicase family protein [Source:UniProtKB/TrEMBL;Acc:B6T8I5]	Helicase-associated domain	Zm00001d047601	Zm00001eb395790
GRMZM2G070239	Glc-TOR-up	-	M1234	-	-	Splicing factor, arginine/serine-rich 7; Splicing factor, arginine/serine-rich 7 isoform 1; Splicing factor, arginine/serine-rich 7 isoform 2 [Source:UniProtKB/TrEMBL;Acc:B6SJI7]	Zinc finger, CCHC-type	Zm00001d052062	Zm00001eb192700
GRMZM2G071304	Glc-TOR-up	-	M1234	-	-	DNA ligase [Source:UniProtKB/TrEMBL;Acc:C0PJT3]	Nucleic acid-binding, OB-fold	Zm00001d032632	Zm00001eb045200
GRMZM2G072210	Glc-TOR-up	-	M1234	-	-	--	--	Zm00001d015151	Zm00001eb231330
GRMZM2G074416	Glc-TOR-up	-	M1234	-	-	--	--	Zm00001d013841	Zm00001eb220130
GRMZM2G074818	Glc-TOR-up	-	M1234	-	-	Uncharacterized protein [Source:UniProtKB/TrEMBL;Acc:C0HEH7]	Rad21/Rec8-like protein, N-terminal	Zm00001d024094	Zm00001eb412050
GRMZM2G075117	Glc-TOR-up	-	M1234	-	CYCD2;1	Uncharacterized protein [Source:UniProtKB/TrEMBL;Acc:K7U9X4]	Cyclin-like	Zm00001d052185	Zm00001eb193830
GRMZM2G075637	Glc-TOR-up	-	M1234	-	-	Nucleosome/chromatin assembly factor A; Uncharacterized protein [Source:UniProtKB/TrEMBL;Acc:Q94F78]	Nucleosome assembly protein (NAP)	Zm00001d016935	Zm00001eb244920
GRMZM2G075780	Glc-TOR-up	-	M1234	-	-	Uncharacterized protein [Source:UniProtKB/TrEMBL;Acc:C0PK58]	Zinc-finger domain of monoamine-oxidase A repressor R1	Zm00001d050615	Zm00001eb181150
GRMZM2G077054	Glc-TOR-up	-	M1234	-	-	Uncharacterized protein [Source:UniProtKB/TrEMBL;Acc:K7V0P3]	Pyridine nucleotide-disulphide oxidoreductase, FAD/NAD(P)-binding domain	Zm00001d011610	Zm00001eb360480
GRMZM2G078022	Glc-TOR-up	-	M1234	-	-	Co-chaperone protein SBA1 [Source:UniProtKB/TrEMBL;Acc:B6TSH1]	HSP20-like chaperone	Zm00001d032370	Zm00001eb042830
GRMZM2G078933	Glc-TOR-up	-	M1234	-	-	Ran-binding protein 1 [Source:UniProtKB/TrEMBL;Acc:B6TQB3]	Ran binding domain	Zm00001d047727	Zm00001eb396950
GRMZM2G080314	Glc-TOR-up	-	M1234	-	-	Uncharacterized protein [Source:UniProtKB/TrEMBL;Acc:K7UQA5]	Zinc finger, PHD-type	Zm00001d038667	Zm00001eb292490
GRMZM2G080746	Glc-TOR-up	-	M1234	-	-	Uncharacterized protein [Source:UniProtKB/TrEMBL;Acc:C0HIQ2]	Sas10/Utp3/C1D	Zm00001d031326	Zm00001eb034060
GRMZM2G081013	Glc-TOR-up	-	M1234	-	-	Periodic tryptophan protein 1 [Source:UniProtKB/TrEMBL;Acc:B6UFL7]	WD40-repeat-containing domain	Zm00001d042306	Zm00001eb142980
GRMZM2G081931	Glc-TOR-up	-	M1234	-	-	--	--	-	-
GRMZM2G083095	Glc-TOR-up	-	M1234	-	-	Uncharacterized protein [Source:UniProtKB/TrEMBL;Acc:C0P2U6]	T-complex protein 1, theta subunit	Zm00001d007508	Zm00001eb114320
GRMZM2G086116	Glc-TOR-up	-	M1234	-	-	ATP-dependent RNA helicase dhh1; Uncharacterized protein [Source:UniProtKB/TrEMBL;Acc:B4FR21]	RNA helicase, DEAD-box type, Q motif	Zm00001d013910	Zm00001eb220770
GRMZM2G088162	Glc-TOR-up	-	M1234	-	-	Putative uncharacterized protein [Source:UniProtKB/TrEMBL;Acc:B6T9K7]	WD40-repeat-containing domain	Zm00001d033849	Zm00001eb055840
GRMZM2G089736	Glc-TOR-up	-	M1234	ZIM	ZIM23	Uncharacterized protein [Source:UniProtKB/TrEMBL;Acc:B4FQE1]	Tify	Zm00001d022139	Zm00001eb327450
GRMZM2G091069	Glc-TOR-up	-	M1234	-	-	Putative ubiquitin carboxyl-terminal hydrolase superfamily protein [Source:UniProtKB/TrEMBL;Acc:K7U7E7]	Peptidase C19, ubiquitin carboxyl-terminal hydrolase 2, conserved site	Zm00001d051513	Zm00001eb187750
GRMZM2G091151	Glc-TOR-up	-	M1234	-	-	USP39 protein [Source:UniProtKB/TrEMBL;Acc:B6U7Y7]	Zinc finger, UBP-type	Zm00001d014512	Zm00001eb225610
GRMZM2G092327	Glc-TOR-up	-	M1234	-	-	Uncharacterized protein [Source:UniProtKB/TrEMBL;Acc:B7ZYK8]	RNA helicase, DEAD-box type, Q motif	Zm00001d007755	Zm00001eb116250
GRMZM2G096352	Glc-TOR-up	-	M1234	-	HAGTF36	Uncharacterized protein [Source:UniProtKB/TrEMBL;Acc:B4FLS9]	GNAT domain	Zm00001d048194	Zm00001eb401150
GRMZM2G096458	Glc-TOR-up	-	M1234	-	-	--	Chromatin assembly factor 1 subunit A	Zm00001d042528	Zm00001eb144810
GRMZM2G096705	Glc-TOR-up	-	M1234	-	-	Uncharacterized protein [Source:UniProtKB/TrEMBL;Acc:K7TQI4]	RNA-binding protein Lupus La	Zm00001d025767	Zm00001eb425750
GRMZM2G096972	Glc-TOR-up	-	M1234	-	-	Uncharacterized protein [Source:UniProtKB/TrEMBL;Acc:B4FNJ3]	WD40-repeat-containing domain	Zm00001d015208	Zm00001eb231820
GRMZM2G097802	Glc-TOR-up	-	M1234	-	-	Uncharacterized protein [Source:UniProtKB/TrEMBL;Acc:C0PGQ0]	Amino acid transporter, transmembrane	Zm00001d004340	Zm00001eb087950
GRMZM2G099253	Glc-TOR-up	-	M1234	-	-	--	RNA helicase, DEAD-box type, Q motif	Zm00001d022246	Zm00001eb328480
GRMZM2G101217	Glc-TOR-up	-	M1234	-	-	Uncharacterized protein [Source:UniProtKB/TrEMBL;Acc:B4FI69]	Putative S-adenosyl-L-methionine-dependent methyltransferase MidA	Zm00001d042393	Zm00001eb143660
GRMZM2G102322	Glc-TOR-up	-	M1234	-	-	Glucan endo-1,3-beta-glucosidase 1; Uncharacterized protein [Source:UniProtKB/TrEMBL;Acc:B4FGE4]	X8	Zm00001d046155	Zm00001eb383570
GRMZM2G102779	Glc-TOR-up	-	M1234	-	-	Uncharacterized protein [Source:UniProtKB/TrEMBL;Acc:K7V7U4]	Eukaryotic translation initiation factor 3, subunit 7	Zm00001d039038	Zm00001eb296070
GRMZM2G104258	Glc-TOR-up	-	M1234	-	-	Uncharacterized protein [Source:UniProtKB/TrEMBL;Acc:C0PGX5]	Nucleoporin Nup54, alpha-helical domain	Zm00001d019423	Zm00001eb305390
GRMZM2G107896	Glc-TOR-up	-	M1234	-	-	Splicing factor, arginine/serine-rich 7 [Source:UniProtKB/TrEMBL;Acc:B6TJ91]	Zinc finger, CCHC-type	Zm00001d051052	Zm00001eb184410
GRMZM2G107987	Glc-TOR-up	-	M1234	-	-	--	Helicase-like, DEXD box c2 type	Zm00001d021430	Zm00001eb320860
GRMZM2G108712	Glc-TOR-up	-	M1234	-	PCNA2	Proliferating cell nuclear antigen [Source:UniProtKB/TrEMBL;Acc:B4FGB1]	Proliferating cell nuclear antigen, PCNA, N-terminal	Zm00001d051995	Zm00001eb192050
GRMZM2G109032	Glc-TOR-up	-	M1234	-	-	S-adenosylmethionine-dependent methyltransferase/ catalytic [Source:UniProtKB/TrEMBL;Acc:K7UD54]	Methyltransferase domain	Zm00001d053122	Zm00001eb201910
GRMZM2G109448	Glc-TOR-up	-	M1234	-	-	Histone H2A [Source:UniProtKB/TrEMBL;Acc:B6T101]	Histone-fold	Zm00001d021300	Zm00001eb319670
GRMZM2G110212	Glc-TOR-up	-	M1234	-	-	MUS2 protein [Source:UniProtKB/TrEMBL;Acc:Q9XGD0]	DNA mismatch repair protein MutS-like, N-terminal	Zm00001d039596	Zm00001eb122180
GRMZM2G110298	Glc-TOR-up	-	M1234	-	-	Acyl carrier protein [Source:UniProtKB/TrEMBL;Acc:B6SGG4]	Acyl carrier protein-like	Zm00001d033149	Zm00001eb049750
GRMZM2G111138	Glc-TOR-up	-	M1234	-	-	Uncharacterized protein [Source:UniProtKB/TrEMBL;Acc:K7TIM7]	MIF4G-like, type 3	Zm00001d024828	Zm00001eb417990
GRMZM2G112745	Glc-TOR-up	-	M1234	-	-	Uncharacterized protein [Source:UniProtKB/TrEMBL;Acc:K7UBY7]	Kinesin, motor region, conserved site	Zm00001d049681	Zm00001eb173890
GRMZM2G112769	Glc-TOR-up	-	M1234	-	-	--	Pumilio RNA-binding repeat	-	-
GRMZM2G113382	Glc-TOR-up	-	M1234	-	-	Uncharacterized protein [Source:UniProtKB/TrEMBL;Acc:K7UMI8]	--	Zm00001d038928	Zm00001eb295040
GRMZM2G114113	Glc-TOR-up	-	M1234	-	-	--	--	Zm00001d017718	Zm00001eb251590
GRMZM2G114692	Glc-TOR-up	-	M1234	-	-	Uncharacterized protein [Source:UniProtKB/TrEMBL;Acc:B4FAY3]	Pumilio RNA-binding repeat	Zm00001d034750	Zm00001eb063600
GRMZM2G114861	Glc-TOR-up	-	M1234	-	-	Kinesin-1 [Source:UniProtKB/TrEMBL;Acc:B6SY02]	Kinesin, motor region, conserved site	Zm00001d002186	Zm00001eb069600
GRMZM2G116190	Glc-TOR-up	-	M1234	-	-	--	KRR1 interacting protein 1	Zm00001d014759	Zm00001eb227770
GRMZM2G116858	Glc-TOR-up	-	M1234	-	-	Putative AAA-type ATPase [Source:UniProtKB/TrEMBL;Acc:Q6V916]	ATPase, AAA-type, core	Zm00001d017783	Zm00001eb252170
GRMZM2G120440	Glc-TOR-up	-	M1234	-	-	Uncharacterized protein [Source:UniProtKB/TrEMBL;Acc:C0PD21]	--	Zm00001d034702	Zm00001eb063140
GRMZM2G120740	Glc-TOR-up	-	M1234	C3H	-	Uncharacterized protein [Source:UniProtKB/TrEMBL;Acc:B7ZX41]	Zinc finger, CCCH-type	Zm00001d025060	Zm00001eb419910
GRMZM2G122344	Glc-TOR-up	-	M1234	-	-	Uncharacterized protein [Source:UniProtKB/TrEMBL;Acc:K7VCQ6]	Pentatricopeptide repeat	Zm00001d009387	Zm00001eb342190
GRMZM2G123089	Glc-TOR-up	-	M1234	-	RAD51C	DNA repair protein RAD51; Uncharacterized protein [Source:UniProtKB/TrEMBL;Acc:B6TPY8]	DNA recombination/repair protein RecA/RadB, ATP-binding domain	Zm00001d044278	Zm00001eb160270
GRMZM2G123305	Glc-TOR-up	-	M1234	-	-	Exosome complex exonuclease RRP43; Uncharacterized protein [Source:UniProtKB/TrEMBL;Acc:C0HIG1]	Ribosomal protein S5 domain 2-type fold	Zm00001d049854;Zm00001d049855	Zm00001eb175450
GRMZM2G123440	Glc-TOR-up	-	M1234	-	-	Uncharacterized protein [Source:UniProtKB/TrEMBL;Acc:C4JBP8]	--	Zm00001d036929	Zm00001eb277070
GRMZM2G125531	Glc-TOR-up	-	M1234	-	-	Uncharacterized protein [Source:UniProtKB/TrEMBL;Acc:B4FCM9]	K Homology domain	Zm00001d042590	Zm00001eb145440;Zm00001eb145450
GRMZM2G127714	Glc-TOR-up	-	M1234	-	-	Uncharacterized protein [Source:UniProtKB/TrEMBL;Acc:B4FBU0]	Sialidases	Zm00001d006481	Zm00001eb105910
GRMZM2G128146	Glc-TOR-up	-	M1234	-	-	Putative uncharacterized protein [Source:UniProtKB/TrEMBL;Acc:B6TNL8]	Short-chain dehydrogenase/reductase, conserved site	Zm00001d016834	Zm00001eb243890
GRMZM2G128477	Glc-TOR-up	-	M1234	-	-	Uncharacterized protein [Source:UniProtKB/TrEMBL;Acc:B8A2R6]	WD40-repeat-containing domain	Zm00001d039046	Zm00001eb296150
GRMZM2G129007	Glc-TOR-up	-	M1234	-	-	ATP-dependent RNA helicase dhh1 [Source:UniProtKB/TrEMBL;Acc:B6TLY3]	RNA helicase, DEAD-box type, Q motif	Zm00001d032526	Zm00001eb044130;Zm00001eb044140
GRMZM2G131026	Glc-TOR-up	-	M1234	-	-	Uncharacterized protein [Source:UniProtKB/TrEMBL;Acc:B4FMJ7]	Nucleoside phosphatase GDA1/CD39	Zm00001d022425	Zm00001eb330840
GRMZM2G131699	Glc-TOR-up	-	M1234	-	-	Auxin-independent growth promoter [Source:UniProtKB/TrEMBL;Acc:K7U4E1]	O-fucosyltransferase, plant	Zm00001d050483	Zm00001eb180220
GRMZM2G131793	Glc-TOR-up	-	M1234	-	-	Uncharacterized protein [Source:UniProtKB/TrEMBL;Acc:C0P6L1]	Nucleolar complex protein 2	Zm00001d004982	Zm00001eb093290
GRMZM2G132371	Glc-TOR-up	-	M1234	-	-	Uncharacterized protein [Source:UniProtKB/TrEMBL;Acc:K7TUU1]	Kinesin, motor region, conserved site	Zm00001d049938	Zm00001eb176030
GRMZM2G132944	Glc-TOR-up	-	M1234	-	-	Uncharacterized protein [Source:UniProtKB/TrEMBL;Acc:B4FNB6]	--	Zm00001d040309	Zm00001eb127900
GRMZM2G136219	Glc-TOR-up	-	M1234	-	-	Uncharacterized protein [Source:UniProtKB/TrEMBL;Acc:K7UMM3]	RuvA domain 2-like	Zm00001d038961	Zm00001eb295370
GRMZM2G141208	Glc-TOR-up	-	M1234	-	-	Microtubule-associated protein MAP65-1a; Uncharacterized protein [Source:UniProtKB/TrEMBL;Acc:B6TSQ5]	Microtubule-associated protein, MAP65/Ase1/PRC1	Zm00001d038174	Zm00001eb287900
GRMZM2G142168	Glc-TOR-up	-	M1234	-	-	--	RNA polymerase II-binding domain	Zm00001d019856	Zm00001eb308220
GRMZM2G143160	Glc-TOR-up	-	M1234	-	-	--	Serine/threonine-protein kinase, active site	Zm00001d033668	Zm00001eb054400
GRMZM2G143788	Glc-TOR-up	-	M1234	-	-	Uncharacterized protein [Source:UniProtKB/TrEMBL;Acc:B6T2N1]	SWIB/MDM2 domain	Zm00001d035321	Zm00001eb264760
GRMZM2G144282	Glc-TOR-up	-	M1234	-	-	Uncharacterized protein [Source:UniProtKB/TrEMBL;Acc:B4FUX6]	Translation initiation factor eIF3 subunit	Zm00001d015061	Zm00001eb230510
GRMZM2G145594	Glc-TOR-up	-	M1234	-	BSDTF6	Uncharacterized protein [Source:UniProtKB/TrEMBL;Acc:C0PD33]	BSD	Zm00001d017905	Zm00001eb253320
GRMZM2G145599	Glc-TOR-up	-	M1234	-	-	Putative AAA-type ATPase [Source:UniProtKB/TrEMBL;Acc:Q6V916]	ATPase, AAA-type, core	-	Zm00001eb252170
GRMZM2G145756	Glc-TOR-up	-	M1234	-	-	Uncharacterized protein [Source:UniProtKB/TrEMBL;Acc:C0HEJ4]	Serine/threonine-protein kinase, active site	Zm00001d040305	Zm00001eb127880
GRMZM2G145772	Glc-TOR-up	-	M1234	-	-	Uncharacterized protein [Source:UniProtKB/TrEMBL;Acc:C0HEW6]	Protein kinase-like domain	Zm00001d040305	Zm00001eb127880
GRMZM2G147603	Glc-TOR-up	-	M1234	-	-	Uncharacterized protein [Source:UniProtKB/TrEMBL;Acc:B4FWL0]	Tetratricopeptide TPR2	Zm00001d028358	Zm00001eb010020
GRMZM2G147857	Glc-TOR-up	-	M1234	-	-	ATP binding protein [Source:UniProtKB/TrEMBL;Acc:B6SKC1]	Serine/threonine-protein kinase, active site	Zm00001d041215	Zm00001eb134100
GRMZM2G148301	Glc-TOR-up	-	M1234	-	-	Uncharacterized protein [Source:UniProtKB/TrEMBL;Acc:C0HJ00]	--	Zm00001d017239	Zm00001eb247310
GRMZM2G149865	Glc-TOR-up	-	M1234	-	-	Uncharacterized protein [Source:UniProtKB/TrEMBL;Acc:B8A3N4]	tRNA guanosine-2'-O-methyltransferase, TRM11	Zm00001d016824	Zm00001eb243830
GRMZM2G149994	Glc-TOR-up	-	M1234	-	-	Uncharacterized protein [Source:UniProtKB/TrEMBL;Acc:K7TLR6]	ATPase, AAA-type, core	Zm00001d025776	Zm00001eb425850
GRMZM2G150193	Glc-TOR-up	-	M1234	-	-	Uncharacterized protein [Source:UniProtKB/TrEMBL;Acc:B4FPX1]	Domain of unknown function DUF3456	Zm00001d054017	Zm00001eb209380;Zm00001eb209390
GRMZM2G150448	Glc-TOR-up	-	M1234	-	-	Atypical receptor-like kinase MARK [Source:UniProtKB/TrEMBL;Acc:B6U2I0]	Protein kinase-like domain	Zm00001d013430	Zm00001eb216290
GRMZM2G151893	Glc-TOR-up	-	M1234	-	-	Uncharacterized protein [Source:UniProtKB/TrEMBL;Acc:B4FFH6]	Mitochondrial substrate/solute carrier	Zm00001d047838	Zm00001eb397910
GRMZM2G154574	Glc-TOR-up	-	M1234	-	IDP1657	--	tRNA wybutosine-synthesizing protein	Zm00001d021624	Zm00001eb322630
GRMZM2G157019	Glc-TOR-up	-	M1234	-	-	Nucleosome/chromatin assembly factor A; Uncharacterized protein [Source:UniProtKB/TrEMBL;Acc:Q94F79]	Nucleosome assembly protein (NAP)	Zm00001d050874;Zm00001d050875	Zm00001eb183010
GRMZM2G157061	Glc-TOR-up	-	M1234	-	-	--	MIF4G-like, type 3	Zm00001d003147	Zm00001eb078350
GRMZM2G158293	Glc-TOR-up	-	M1234	-	-	Uncharacterized protein [Source:UniProtKB/TrEMBL;Acc:K7W3T6]	--	Zm00001d048568	Zm00001eb404680
GRMZM2G158526	Glc-TOR-up	-	M1234	-	CENH3	Centromeric histone H3 isoform 1; Centromeric histone H3 isoform 2; Uncharacterized protein [Source:UniProtKB/TrEMBL;Acc:B4G175]	Histone-fold	Zm00001d038533	Zm00001eb291200;Zm00001eb291210
GRMZM2G160685	Glc-TOR-up	-	M1234	-	-	Uncharacterized protein [Source:UniProtKB/TrEMBL;Acc:K7V5N7]	Kinesin, motor domain	Zm00001d038494;Zm00001d038495;Zm00001d038496;Zm00001d038497;Zm00001d038498;Zm00001d038499;Zm00001d038500;Zm00001d038501;Zm00001d038502	Zm00001eb290800;Zm00001eb290810;Zm00001eb290820;Zm00001eb290830;Zm00001eb290840;Zm00001eb290850;Zm00001eb290870
GRMZM2G165969	Glc-TOR-up	-	M1234	-	-	Uncharacterized protein [Source:UniProtKB/TrEMBL;Acc:B4FLK5]	Trypsin-like cysteine/serine peptidase domain	Zm00001d037247	Zm00001eb279850
GRMZM2G166345	Glc-TOR-up	-	M1234	-	-	Methionyl-tRNA synthetase; Uncharacterized protein [Source:UniProtKB/TrEMBL;Acc:B6T3D4]	tRNA-binding domain	Zm00001d012503	Zm00001eb368820
GRMZM2G167031	Glc-TOR-up	-	M1234	-	-	Uncharacterized protein [Source:UniProtKB/TrEMBL;Acc:C0PMM0]	Importin-beta, N-terminal	Zm00001d034914	Zm00001eb065080
GRMZM2G168920	Glc-TOR-up	-	M1234	-	-	Uncharacterized protein; Zinc finger protein 622 [Source:UniProtKB/TrEMBL;Acc:B6TYD5]	Zinc finger, double-stranded RNA binding	Zm00001d014585	Zm00001eb226230
GRMZM2G170400	Glc-TOR-up	-	M1234	-	-	S-adenosyl-L-methionine: phosphoethanolamine N-methyltransferase; Uncharacterized protein [Source:UniProtKB/TrEMBL;Acc:A7XZC6]	Phosphoethanolamine N-methyltransferase	Zm00001d038891	Zm00001eb294690
GRMZM2G171006	Glc-TOR-up	-	M1234	-	-	Uncharacterized protein [Source:UniProtKB/TrEMBL;Acc:B4FJE9]	--	Zm00001d023912	Zm00001eb410830
GRMZM2G171452	Glc-TOR-up	-	M1234	-	-	(Uaz270(357)), mRNA; Uncharacterized protein [Source:UniProtKB/TrEMBL;Acc:B6T175]	Uncharacterised conserved protein UCP030333, DNA/RNA-binding Alba-related	Zm00001d053625	Zm00001eb205590
GRMZM2G171987	Glc-TOR-up	-	M1234	-	-	ATP binding protein [Source:UniProtKB/TrEMBL;Acc:B6U0K3]	Serine/threonine-protein kinase, active site	Zm00001d013273	Zm00001eb214920
GRMZM2G173309	Glc-TOR-up	-	M1234	-	-	Uncharacterized protein [Source:UniProtKB/TrEMBL;Acc:B4G0C7]	Zinc finger, C2H2	Zm00001d003076	Zm00001eb077790
GRMZM2G175313	Glc-TOR-up	-	M1234	-	-	Uncharacterized protein [Source:UniProtKB/TrEMBL;Acc:K7TLI5]	--	Zm00001d025740	Zm00001eb425460
GRMZM2G177165	Glc-TOR-up	-	M1234	-	CHR101B	Chromatin complex subunit A101 [Source:UniProtKB/TrEMBL;Acc:Q8W121]	SNF2-related	Zm00001d007978	Zm00001eb117870
GRMZM2G177867	Glc-TOR-up	-	M1234	-	-	Uncharacterized protein [Source:UniProtKB/TrEMBL;Acc:C0HF07]	Kinesin-like, KLP2	Zm00001d034030;Zm00001d034031	Zm00001eb057370;Zm00001eb057390
GRMZM2G177942	Glc-TOR-up	-	M1234	-	-	Pairing protein meu13-like [Source:UniProtKB/TrEMBL;Acc:B6TAH2]	Tat binding protein 1-interacting	Zm00001d013447	Zm00001eb216450
GRMZM2G180605	Glc-TOR-up	-	M1234	-	-	Uncharacterized protein [Source:UniProtKB/TrEMBL;Acc:C0PDY7]	D123	Zm00001d040116	Zm00001eb126310
GRMZM2G300624	Glc-TOR-up	-	M1234	-	-	Uncharacterized protein [Source:UniProtKB/TrEMBL;Acc:K7UKU7]	Peptidase C50, separase	Zm00001d052143	Zm00001eb193470
GRMZM2G305046	Glc-TOR-up	-	M1234	-	HIS2A1	Histone H2A [Source:UniProtKB/Swiss-Prot;Acc:P40280]	Histone-fold	Zm00001d047787	Zm00001eb397500
GRMZM2G306781	Glc-TOR-up	-	M1234	-	-	Uncharacterized protein [Source:UniProtKB/TrEMBL;Acc:B6TST9]	--	Zm00001d050964	Zm00001eb183750
GRMZM2G320013	Glc-TOR-up	-	M1234	-	-	Uncharacterized protein [Source:UniProtKB/TrEMBL;Acc:B4FKP9]	--	Zm00001d043335	Zm00001eb152080
GRMZM2G320689	Glc-TOR-up	-	M1234	-	-	Kinesin heavy chain [Source:UniProtKB/TrEMBL;Acc:Q93XG0]	Kinesin, motor region, conserved site	Zm00001d031943	Zm00001eb039420
GRMZM2G322090	Glc-TOR-up	-	M1234	CPP	CPP5	--	CRC domain	Zm00001d031009	Zm00001eb031310
GRMZM2G323172	Glc-TOR-up	-	M1234	AP2-EREBP	EREB9	Putative AP2/EREBP transcription factor superfamily protein [Source:UniProtKB/TrEMBL;Acc:K7UHS9]	Protein of unknown function DUF947	Zm00001d037531	Zm00001eb282240
GRMZM2G323679	Glc-TOR-up	-	M1234	-	RNR	Ribonucleoside-diphosphate reductase small chain; Uncharacterized protein [Source:UniProtKB/TrEMBL;Acc:B4FAZ9]	Ribonucleotide reductase small subunit	Zm00001d003164	Zm00001eb078500;Zm00001eb078510
GRMZM2G333916	Glc-TOR-up	-	M1234	-	MET1	Cytosine-specific methyltransferase [Source:UniProtKB/TrEMBL;Acc:O65343]	DNA methylase, C-5 cytosine-specific, active site	Zm00001d018977	Zm00001eb301630
GRMZM2G334041	Glc-TOR-up	-	M1234	-	-	Cytosine-specific methyltransferase [Source:UniProtKB/TrEMBL;Acc:Q8LPU6]	DNA methylase, C-5 cytosine-specific, active site	Zm00001d018976	Zm00001eb301620
GRMZM2G334142	Glc-TOR-up	-	M1234	-	-	--	Kinesin, motor region, conserved site	Zm00001d018009	Zm00001eb254290
GRMZM2G334857	Glc-TOR-up	-	M1234	-	-	Uncharacterized protein [Source:UniProtKB/TrEMBL;Acc:K7UT25]	Serine/threonine-protein kinase, active site	Zm00001d008321	Zm00001eb333450
GRMZM2G339820	Glc-TOR-up	-	M1234	-	-	Uncharacterized protein [Source:UniProtKB/TrEMBL;Acc:K7TMM2]	Fibronectin, type III	Zm00001d024824	Zm00001eb417960
GRMZM2G359018	Glc-TOR-up	-	M1234	-	-	Uncharacterized protein [Source:UniProtKB/TrEMBL;Acc:C0PK27]	Reticulon	Zm00001d008982	Zm00001eb339070
GRMZM2G363437	Glc-TOR-up	-	M1234	-	CYCA3;3	Uncharacterized protein [Source:UniProtKB/TrEMBL;Acc:B4FJ13]	Cyclin-like	Zm00001d013744	Zm00001eb219220
GRMZM2G365731	Glc-TOR-up	-	M1234	ARID	ARID1	--	ARID/BRIGHT DNA-binding domain	Zm00001d032832	Zm00001eb047000
GRMZM2G368195	Glc-TOR-up	-	M1234	-	-	--	--	Zm00001d040079	Zm00001eb126030;Zm00001eb126040
GRMZM2G375172	Glc-TOR-up	-	M1234	-	-	Uncharacterized protein [Source:UniProtKB/TrEMBL;Acc:B4FM02]	Pre-mRNA-splicing factor 3	Zm00001d016084	Zm00001eb238080
GRMZM2G376727	Glc-TOR-up	-	M1234	-	-	Translocon-associated protein beta containing protein; Uncharacterized protein [Source:UniProtKB/TrEMBL;Acc:B6TGJ2]	Translocon-associated protein subunit beta	Zm00001d030690	Zm00001eb028940
GRMZM2G381395	Glc-TOR-up	-	M1234	-	RPOT1	DNA-directed RNA polymerase [Source:UniProtKB/TrEMBL;Acc:Q9XF15]	DNA-directed RNA polymerase, phage-type	Zm00001d022169;Zm00001d022170	Zm00001eb327720;Zm00001eb327730
GRMZM2G383623	Glc-TOR-up	-	M1234	-	-	Structural maintenance of chromosomes protein [Source:UniProtKB/TrEMBL;Acc:K7UQ21]	Structural maintenance of chromosomes protein	Zm00001d038582;Zm00001d038583	Zm00001eb291700;Zm00001eb291710
GRMZM2G385931	Glc-TOR-up	-	M1234	-	-	Uncharacterized protein [Source:UniProtKB/TrEMBL;Acc:B4FA70]	Helicase-associated domain	Zm00001d028923	Zm00001eb015060
GRMZM2G423292	Glc-TOR-up	-	M1234	GeBP	GBPTF20	Uncharacterized protein [Source:UniProtKB/TrEMBL;Acc:K7UTP1]	Protein of unknown function DUF573	Zm00001d049991	Zm00001eb176440
GRMZM2G423636	Glc-TOR-up	-	M1234	-	-	Putative uncharacterized protein [Source:UniProtKB/TrEMBL;Acc:B6TLD1]	Ribosome maturation factor RimP	Zm00001d007877	Zm00001eb117470
GRMZM2G426229	Glc-TOR-up	-	M1234	-	-	Splicing factor, arginine/serine-rich 2; Uncharacterized protein [Source:UniProtKB/TrEMBL;Acc:B4FET2]	RNA recognition motif domain	Zm00001d047401	Zm00001eb394060
GRMZM2G436981	Glc-TOR-up	-	M1234	-	-	Uncharacterized protein [Source:UniProtKB/TrEMBL;Acc:C0HGZ7]	Kinesin, motor region, conserved site	Zm00001d018624	Zm00001eb298280
GRMZM2G445139	Glc-TOR-up	-	M1234	-	-	--	G10 protein	Zm00001d033323	Zm00001eb051100
GRMZM2G455243	Glc-TOR-up	-	M1234	-	ORC	Origin recognition complex subunit 1 [Source:UniProtKB/TrEMBL;Acc:K7VE05]	Zinc finger, PHD-type, conserved site	Zm00001d045080	Zm00001eb374440
GRMZM2G459298	Glc-TOR-up	-	M1234	-	-	Uncharacterized protein [Source:UniProtKB/TrEMBL;Acc:K7VDF9]	G10 protein	Zm00001d009547	Zm00001eb343560
GRMZM2G470382	Glc-TOR-up	-	M1234	-	-	--	Ribosomal protein S8e/ribosomal biogenesis NSA2	Zm00001d034786	Zm00001eb063950
GRMZM2G474798	Glc-TOR-up	-	M1234	-	-	--	Histidine kinase-like ATPase, ATP-binding domain	Zm00001d034510	Zm00001eb061370
GRMZM2G495626	Glc-TOR-up	-	M1234	-	CDKB1;1	Uncharacterized protein [Source:UniProtKB/TrEMBL;Acc:B4FWP9]	Serine/threonine-protein kinase, active site	Zm00001d044672	Zm00001eb163790
GRMZM2G528010	Glc-TOR-up	-	M1234	-	-	Uncharacterized protein [Source:UniProtKB/TrEMBL;Acc:C0P3G4]	Nucleoporin protein Ndc1-Nup	Zm00001d051474	Zm00001eb187400
GRMZM5G803275	Glc-TOR-up	-	M1234	-	-	RNA-binding protein 8A [Source:UniProtKB/TrEMBL;Acc:B6SLI2]	RNA-binding motif protein 8	Zm00001d024787	Zm00001eb417640
GRMZM5G803433	Glc-TOR-up	-	M1234	-	-	Uncharacterized protein [Source:UniProtKB/TrEMBL;Acc:C0P558]	RNA recognition motif domain	Zm00001d011335;Zm00001d011336	Zm00001eb358090;Zm00001eb358100
GRMZM5G805627	Glc-TOR-up	-	M1234	-	-	40S ribosomal protein S14 [Source:UniProtKB/Swiss-Prot;Acc:P19950]	Ribosomal S11, conserved site	Zm00001d046583	Zm00001eb386940
GRMZM5G811731	Glc-TOR-up	-	M1234	-	-	Uncharacterized protein [Source:UniProtKB/TrEMBL;Acc:K7US02]	--	Zm00001d039086	Zm00001eb296520
GRMZM5G812270	Glc-TOR-up	-	M1234	-	-	Uncharacterized protein [Source:UniProtKB/TrEMBL;Acc:B6TH36]	Thioredoxin-like fold	Zm00001d044429	Zm00001eb161640
GRMZM5G817255	Glc-TOR-up	-	M1234	-	-	RNA-binding protein 8A; Uncharacterized protein [Source:UniProtKB/TrEMBL;Acc:B6TN68]	RNA-binding motif protein 8	Zm00001d010901	Zm00001eb354470
GRMZM5G819452	Glc-TOR-up	-	M1234	-	-	--	RNA recognition motif domain	Zm00001d013058	Zm00001eb212720
GRMZM5G834894	Glc-TOR-up	-	M1234	-	-	Ribosome biogenesis protein NEP1; Uncharacterized protein [Source:UniProtKB/TrEMBL;Acc:B6T8Z1]	Ribosomal biogenesis, methyltransferase, EMG1/NEP1	Zm00001d017469	Zm00001eb249350
GRMZM5G851405	Glc-TOR-up	-	M1234	-	-	Histone acetyltransferase type B catalytic subunit [Source:UniProtKB/Swiss-Prot;Acc:Q8LPU4]	Histone acetyltransferase type B, catalytic subunit	Zm00001d020182	Zm00001eb310550
GRMZM5G864424	Glc-TOR-up	-	M1234	-	-	Superoxide dismutase [Source:UniProtKB/TrEMBL;Acc:B6T5J7]	Manganese/iron superoxide dismutase, N-terminal	Zm00001d036135	Zm00001eb270380
GRMZM5G872417	Glc-TOR-up	-	M1234	-	-	LSM Sm-like protein family member; Uncharacterized protein [Source:UniProtKB/TrEMBL;Acc:B4FNR5]	Ribonucleoprotein LSM domain, eukaryotic/archaea-type	Zm00001d038914	Zm00001eb294900
GRMZM5G874478	Glc-TOR-up	-	M1234	-	-	Uncharacterized protein [Source:UniProtKB/TrEMBL;Acc:C4JAE0]	Zinc finger, CCHC-type	Zm00001d034768	Zm00001eb063770
GRMZM5G880567	Glc-TOR-up	-	M1234	-	-	--	RNA recognition motif domain	Zm00001d005739	-
GRMZM5G881950	Glc-TOR-up	-	M1234	-	-	--	Importin-beta, N-terminal	Zm00001d033764	Zm00001eb055080
GRMZM5G884325	Glc-TOR-up	-	M1234	-	-	Small nuclear ribonucleoprotein Sm D3 [Source:UniProtKB/TrEMBL;Acc:B6UG34]	Ribonucleoprotein LSM domain, eukaryotic/archaea-type	Zm00001d028377	Zm00001eb010240
GRMZM5G887631	Glc-TOR-up	-	M1234	-	-	--	HEAT	Zm00001d021893	Zm00001eb325270
GRMZM5G892645	Glc-TOR-up	-	M1234	-	-	Spliceosome RNA helicase BAT1 isoform 1; Spliceosome RNA helicase BAT1 isoform 2; Spliceosome RNA helicase BAT1 isoform 3 [Source:UniProtKB/TrEMBL;Acc:K7UTZ2]	RNA helicase, DEAD-box type, Q motif	Zm00001d009761	Zm00001eb345420
GRMZM2G008226	Glc-TOR-down	KIN10-up	M1234	-	TRPS4	--	Trehalose-phosphatase	Zm00001d032311	Zm00001eb042370
GRMZM2G047486	Glc-TOR-down	KIN10-up	M1234	-	CDPK11	Calcium-dependent protein kinase ZmCPK11; Uncharacterized protein [Source:UniProtKB/TrEMBL;Acc:Q7Y037]	Serine/threonine-protein kinase, active site	Zm00001d004812	Zm00001eb091710
GRMZM2G075683	Glc-TOR-down	KIN10-up	M1234	-	-	Uncharacterized protein [Source:UniProtKB/TrEMBL;Acc:B4FLT3]	Serine/threonine-protein kinase, active site	Zm00001d017261	Zm00001eb247510
GRMZM2G081652	Glc-TOR-down	KIN10-up	M1234	-	-	Uncharacterized protein [Source:UniProtKB/TrEMBL;Acc:C0P4T2]	GOLD	Zm00001d042664	Zm00001eb146210;Zm00001eb146220
GRMZM2G088396	Glc-TOR-down	KIN10-up	M1234	-	-	4-hydroxyphenylpyruvate dioxygenase [Source:UniProtKB/TrEMBL;Acc:I7HIS1]	Glyoxalase/fosfomycin resistance/dioxygenase domain	Zm00001d015356	Zm00001eb232960
GRMZM2G097878	Glc-TOR-down	KIN10-up	M1234	-	-	Uncharacterized protein [Source:UniProtKB/TrEMBL;Acc:B7ZZT9]	Serine-threonine/tyrosine-protein kinase catalytic domain	Zm00001d008875	Zm00001eb338020
GRMZM2G112764	Glc-TOR-down	KIN10-up	M1234	MYB-related	MYBR26	DNA binding protein; Putative MYB DNA-binding domain superfamily protein; Uncharacterized protein [Source:UniProtKB/TrEMBL;Acc:B4FLJ6]	Zinc finger, CCHC-type	-	-
GRMZM2G127141	Glc-TOR-down	KIN10-up	M1234	-	SIMK1	MPK4-putative MAPK; Putative MAP kinase family protein isoform 1; Putative MAP kinase family protein isoform 2 [Source:UniProtKB/TrEMBL;Acc:B6T484]	Serine/threonine-protein kinase, active site	Zm00001d047349	Zm00001eb393610
GRMZM2G150648	Glc-TOR-down	KIN10-up	M1234	-	-	Uncharacterized protein [Source:UniProtKB/TrEMBL;Acc:B4F9J8]	Fibrillarin, conserved site	Zm00001d051885	Zm00001eb191080;Zm00001eb191090
GRMZM2G150932	Glc-TOR-down	KIN10-up	M1234	-	-	Uncharacterized protein [Source:UniProtKB/TrEMBL;Acc:B8A0Q0]	Serine/threonine-protein kinase, active site	Zm00001d018440	Zm00001eb258460
GRMZM2G162637	Glc-TOR-down	KIN10-up	M1234	-	-	Putative casein kinase family protein [Source:UniProtKB/TrEMBL;Acc:B6TGS9]	Serine/threonine-protein kinase, active site	Zm00001d051135	Zm00001eb185070
GRMZM2G352618	Glc-TOR-down	KIN10-up	M1234	-	-	Uncharacterized protein [Source:UniProtKB/TrEMBL;Acc:K7UI66]	--	Zm00001d037631	Zm00001eb283070
GRMZM2G412470	Glc-TOR-down	KIN10-up	M1234	-	-	Uncharacterized protein [Source:UniProtKB/TrEMBL;Acc:K7U9W6]	Initiation factor eIF-4 gamma, MA3	Zm00001d035139	Zm00001eb261280
GRMZM2G527891	Glc-TOR-down	KIN10-up	M1234	-	TRPS5	Uncharacterized protein [Source:UniProtKB/TrEMBL;Acc:C0PFQ0]	Trehalose-phosphatase	Zm00001d005687	Zm00001eb098910
GRMZM2G002427	Glc-TOR-down	-	M1234	-	-	Ubiquitin-protein ligase; Uncharacterized protein [Source:UniProtKB/TrEMBL;Acc:B4G0W0]	F-box domain, cyclin-like	Zm00001d010914	Zm00001eb354560
GRMZM2G002830	Glc-TOR-down	-	M1234	-	-	Uncharacterized protein [Source:UniProtKB/TrEMBL;Acc:C0P5R6]	Ubiquitin-conjugating enzyme/RWD-like	Zm00001d040390	Zm00001eb128530;Zm00001eb128540;Zm00001eb128550;Zm00001eb128560
GRMZM2G005737	Glc-TOR-down	-	M1234	-	-	Nucleic acid binding protein; Uncharacterized protein [Source:UniProtKB/TrEMBL;Acc:B6T3P2]	Tudor domain	Zm00001d049712	Zm00001eb174130
GRMZM2G007057	Glc-TOR-down	-	M1234	-	-	Putative ubiquitin-conjugating enzyme family; Ubiquitin-conjugating enzyme X; Uncharacterized protein [Source:UniProtKB/TrEMBL;Acc:B4FCG1]	Ubiquitin-conjugating enzyme/RWD-like	Zm00001d008260;Zm00001d008261	Zm00001eb332950
GRMZM2G008309	Glc-TOR-down	-	M1234	-	-	Fiber expressed protein [Source:UniProtKB/TrEMBL;Acc:B6TWK6]	Protein of unknown function DUF761, plant	Zm00001d021791	Zm00001eb324310
GRMZM2G013657	Glc-TOR-down	-	M1234	AP2-EREBP	DWIL1	AP2 domain transcription factor; Putative AP2/EREBP transcription factor superfamily protein isoform 1; Putative AP2/EREBP transcription factor superfamily protein isoform 2; Uncharacterized protein [Source:UniProtKB/TrEMBL;Acc:B4FT20]	DNA-binding, integrase-type	Zm00001d038087	Zm00001eb287100
GRMZM2G018782	Glc-TOR-down	-	M1234	-	-	--	Transcription factor IIS, N-terminal	Zm00001d040506	Zm00001eb129350
GRMZM2G020081	Glc-TOR-down	-	M1234	Orphans	-	PseudoARR-B transcription factor; Two-component response regulator-like PRR1 [Source:UniProtKB/TrEMBL;Acc:F1DJY9]	Signal transduction response regulator, receiver domain	Zm00001d051114	Zm00001eb184870
GRMZM2G026301	Glc-TOR-down	-	M1234	-	-	Putative uncharacterized protein pk8-b; Uncharacterized protein [Source:UniProtKB/TrEMBL;Acc:Q3V5D5]	Serine/threonine-protein kinase, active site	Zm00001d005199	Zm00001eb095070
GRMZM2G032022	Glc-TOR-down	-	M1234	-	-	Uncharacterized protein [Source:UniProtKB/TrEMBL;Acc:C0P534]	Protein of unknown function DUF1308	Zm00001d002058	Zm00001eb068340
GRMZM2G034639	Glc-TOR-down	-	M1234	-	-	--	Hpc2-related domain	Zm00001d042615	Zm00001eb145640
GRMZM2G034651	Glc-TOR-down	-	M1234	-	-	Uncharacterized protein [Source:UniProtKB/TrEMBL;Acc:K7U590]	Prp18	-	Zm00001eb426860
GRMZM2G035325	Glc-TOR-down	-	M1234	-	-	--	SWIB/MDM2 domain	Zm00001d001937	Zm00001eb067200
GRMZM2G035417	Glc-TOR-down	-	M1234	-	-	DNA repair protein RAD23; Uncharacterized protein [Source:UniProtKB/TrEMBL;Acc:B4FZM9]	XPC-binding domain	Zm00001d045665	Zm00001eb379990
GRMZM2G046916	Glc-TOR-down	-	M1234	-	-	Uncharacterized protein [Source:UniProtKB/TrEMBL;Acc:C0PEI6]	Prp18	Zm00001d021864;Zm00001d021866;Zm00001d021867;Zm00001d021868	Zm00001eb324990;Zm00001eb325000;Zm00001eb325010
GRMZM2G047855	Glc-TOR-down	-	M1234	-	CKA2	Casein kinase II subunit alpha-2; Uncharacterized protein [Source:UniProtKB/TrEMBL;Acc:B6TGC0]	Serine/threonine-protein kinase, active site	Zm00001d034125	Zm00001eb058230
GRMZM2G049429	Glc-TOR-down	-	M1234	Orphans	PurÎ±-1	PUR ALPHA-1; Uncharacterized protein [Source:UniProtKB/TrEMBL;Acc:B4FLN7]	PUR-alpha/beta/gamma, DNA/RNA-binding	Zm00001d008314	Zm00001eb333400
GRMZM2G051756	Glc-TOR-down	-	M1234	-	-	--	NUDIX hydrolase domain-like	Zm00001d019468	Zm00001eb305720
GRMZM2G053622	Glc-TOR-down	-	M1234	-	-	Prp18 domain containing protein [Source:UniProtKB/TrEMBL;Acc:B6U5W5]	Prp18	-	Zm00001eb426820
GRMZM2G057380	Glc-TOR-down	-	M1234	Orphans	-	--	Myosin head, motor domain	Zm00001d021785	Zm00001eb324250
GRMZM2G057820	Glc-TOR-down	-	M1234	-	-	Uncharacterized protein [Source:UniProtKB/TrEMBL;Acc:C0HIU1]	Major facilitator superfamily domain, general substrate transporter	Zm00001d030623	Zm00001eb028490
GRMZM2G058026	Glc-TOR-down	-	M1234	-	-	Uncharacterized protein [Source:UniProtKB/TrEMBL;Acc:K7V855]	Peptidase aspartic, active site	Zm00001d045695	Zm00001eb380190
GRMZM2G062076	Glc-TOR-down	-	M1234	-	-	Pre-mRNA-splicing factor cwc15; Uncharacterized protein [Source:UniProtKB/TrEMBL;Acc:B6SU82]	Pre-mRNA-splicing factor Cwf15/Cwc15	Zm00001d039350	Zm00001eb119790
GRMZM2G066638	Glc-TOR-down	-	M1234	Orphans	-	--	Signal transduction response regulator, receiver domain	Zm00001d005366	Zm00001eb096220;Zm00001eb096230;Zm00001eb096240
GRMZM2G068117	Glc-TOR-down	-	M1234	-	-	Uncharacterized protein [Source:UniProtKB/TrEMBL;Acc:B4FZY5]	Serine/threonine-protein kinase, active site	Zm00001d034662	Zm00001eb062730
GRMZM2G069208	Glc-TOR-down	-	M1234	Orphans	PurÎ±-2	Uncharacterized protein [Source:UniProtKB/TrEMBL;Acc:B4FYX0]	PUR-alpha/beta/gamma, DNA/RNA-binding	Zm00001d040314	Zm00001eb127970
GRMZM2G073041	Glc-TOR-down	-	M1234	-	-	Uncharacterized protein [Source:UniProtKB/TrEMBL;Acc:K7U586]	Prp18	Zm00001d025878	Zm00001eb426810
GRMZM2G075002	Glc-TOR-down	-	M1234	-	-	CBL-interacting serine/threonine-protein kinase 1 [Source:UniProtKB/TrEMBL;Acc:B6SUD4]	Serine/threonine-protein kinase, active site	Zm00001d006944	Zm00001eb110020
GRMZM2G076450	Glc-TOR-down	-	M1234	-	-	Regulatory protein NPR1 [Source:UniProtKB/TrEMBL;Acc:K7V8F5]	NPR1/NIM1-like, C-terminal	Zm00001d012660	Zm00001eb370160
GRMZM2G079365	Glc-TOR-down	-	M1234	bZIP	BZIP110	Putative bZIP transcription factor superfamily protein; Uncharacterized protein [Source:UniProtKB/TrEMBL;Acc:B4FWJ9]	Basic-leucine zipper domain	Zm00001d053162	Zm00001eb202260
GRMZM2G088539	Glc-TOR-down	-	M1234	-	-	Uncharacterized protein [Source:UniProtKB/TrEMBL;Acc:B4FE40]	Zinc finger, RanBP2-type	Zm00001d024016;Zm00001d024017;Zm00001d024018	Zm00001eb411540;Zm00001eb411550
GRMZM2G103909	Glc-TOR-down	-	M1234	-	-	Fiber protein Fb2; Uncharacterized protein [Source:UniProtKB/TrEMBL;Acc:C0P4E3]	Drought induced 19/ RING finger protein 114	Zm00001d023808	Zm00001eb410020
GRMZM2G107556	Glc-TOR-down	-	M1234	-	-	Putative DUF1767 domain containing protein [Source:UniProtKB/TrEMBL;Acc:K7UQS3]	Domain of unknown function DUF1767	Zm00001d008748	Zm00001eb336920
GRMZM2G111143	Glc-TOR-down	-	M1234	-	-	Uncharacterized protein [Source:UniProtKB/TrEMBL;Acc:B4FAW5]	X8	Zm00001d004768	Zm00001eb091470
GRMZM2G111214	Glc-TOR-down	-	M1234	-	-	Golgi transport 1 protein B; Uncharacterized protein [Source:UniProtKB/TrEMBL;Acc:B4FM03]	Vesicle transport protein, Got1/SFT2-like	Zm00001d028040	Zm00001eb007150
GRMZM2G111614	Glc-TOR-down	-	M1234	-	-	Uncharacterized protein [Source:UniProtKB/TrEMBL;Acc:B4FZP9]	Zinc finger, RING-type, conserved site	Zm00001d006839	Zm00001eb108960
GRMZM2G112659	Glc-TOR-down	-	M1234	-	-	Uncharacterized protein [Source:UniProtKB/TrEMBL;Acc:B4F8Q0]	Thioredoxin-like fold	Zm00001d008930	Zm00001eb338590
GRMZM2G131554	Glc-TOR-down	-	M1234	-	-	Uncharacterized protein [Source:UniProtKB/TrEMBL;Acc:B8A0H0]	KIP1-like	Zm00001d007105	Zm00001eb110930
GRMZM2G135089	Glc-TOR-down	-	M1234	-	-	Uncharacterized protein [Source:UniProtKB/TrEMBL;Acc:K7TYW1]	Thioredoxin-like fold	-	-
GRMZM2G139977	Glc-TOR-down	-	M1234	-	-	Uncharacterized protein [Source:UniProtKB/TrEMBL;Acc:B4FY52]	Zinc finger, ZZ-type	Zm00001d015209	Zm00001eb231830
GRMZM2G141903	Glc-TOR-down	-	M1234	-	-	Uncharacterized protein [Source:UniProtKB/TrEMBL;Acc:B4FFH1]	Serine/threonine-protein kinase, active site	Zm00001d013217	Zm00001eb214290
GRMZM2G143854	Glc-TOR-down	-	M1234	-	-	Uncharacterized protein [Source:UniProtKB/TrEMBL;Acc:B6SWF0]	--	Zm00001d051884	Zm00001eb191070
GRMZM2G147026	Glc-TOR-down	-	M1234	-	-	Casein kinase I isoform delta-like; Putative casein kinase family protein [Source:UniProtKB/TrEMBL;Acc:B6SY14]	Serine/threonine-protein kinase, active site	Zm00001d053316	Zm00001eb203600
GRMZM2G148633	Glc-TOR-down	-	M1234	-	-	Uncharacterized protein [Source:UniProtKB/TrEMBL;Acc:B6T4T1]	--	Zm00001d026361	Zm00001eb431430
GRMZM2G149698	Glc-TOR-down	-	M1234	-	-	Zn-finger, RanBP-type, containing protein [Source:UniProtKB/TrEMBL;Acc:B6U4G4]	Zinc finger, RanBP2-type	Zm00001d024889	Zm00001eb418470
GRMZM2G161009	Glc-TOR-down	-	M1234	bZIP	BZIP96	BZIP transcription factor; Putative bZIP transcription factor superfamily protein; Uncharacterized protein [Source:UniProtKB/TrEMBL;Acc:B6TN24]	Basic-leucine zipper domain	Zm00001d010638	Zm00001eb352240
GRMZM2G165426	Glc-TOR-down	-	M1234	-	-	Putative PHD zinc finger and DUF1423 domain containing family protein; Uncharacterized protein [Source:UniProtKB/TrEMBL;Acc:C0HG08]	Zinc finger, PHD-type	Zm00001d047969	Zm00001eb399110
GRMZM2G166612	Glc-TOR-down	-	M1234	-	-	Uncharacterized protein [Source:UniProtKB/TrEMBL;Acc:K7TYW1]	Thioredoxin-like fold	Zm00001d039362	Zm00001eb119890
GRMZM2G168476	Glc-TOR-down	-	M1234	-	-	Uncharacterized protein [Source:UniProtKB/TrEMBL;Acc:C0PGA2]	Zinc finger, PHD-type	Zm00001d007636	Zm00001eb115250
GRMZM2G174083	Glc-TOR-down	-	M1234	Orphans	-	--	Signal transduction response regulator, receiver domain	-	-
GRMZM2G179633	Glc-TOR-down	-	M1234	-	-	Uncharacterized protein [Source:UniProtKB/TrEMBL;Acc:B8A1D3]	Ribonuclease H-like domain	Zm00001d018378	Zm00001eb257850
GRMZM2G332809	Glc-TOR-down	-	M1234	-	-	Uncharacterized protein [Source:UniProtKB/TrEMBL;Acc:K7UNE7]	Tubulin/FtsZ, GTPase domain	Zm00001d052871;Zm00001d052872;Zm00001d052873	Zm00001eb199690;Zm00001eb199700
GRMZM2G380650	Glc-TOR-down	-	M1234	-	-	Uncharacterized protein [Source:UniProtKB/TrEMBL;Acc:B4FUZ6]	Thiolase-like	Zm00001d032662	Zm00001eb045460
GRMZM2G411333	Glc-TOR-down	-	M1234	-	-	Uncharacterized protein [Source:UniProtKB/TrEMBL;Acc:C0HE64]	Peptidase A1	Zm00001d016477	Zm00001eb240970;Zm00001eb240980
GRMZM2G431114	Glc-TOR-down	-	M1234	-	-	Uncharacterized protein [Source:UniProtKB/TrEMBL;Acc:B4FXE3]	Leucine-rich repeat-containing N-terminal, type 2	Zm00001d050076;Zm00001d050077	Zm00001eb177070
GRMZM2G436092	Glc-TOR-down	-	M1234	-	-	Uncharacterized protein [Source:UniProtKB/TrEMBL;Acc:K7VIE8]	RNA recognition motif domain	Zm00001d047498	Zm00001eb394920
GRMZM2G448607	Glc-TOR-down	-	M1234	bZIP	-	Ocs element-binding factor 1; Putative bZIP transcription factor superfamily protein [Source:UniProtKB/TrEMBL;Acc:B6UIG1]	Basic-leucine zipper domain	Zm00001d035440	Zm00001eb264930
GRMZM5G814851	Glc-TOR-down	-	M1234	-	-	ATP binding protein [Source:UniProtKB/TrEMBL;Acc:B6U0Y9]	Tyrosine-protein kinase, catalytic domain	Zm00001d021473	Zm00001eb321250
GRMZM5G822426	Glc-TOR-down	-	M1234	-	-	Uncharacterized protein [Source:UniProtKB/TrEMBL;Acc:K7UTU4]	Thioredoxin-like fold	Zm00001d009724	Zm00001eb345050;Zm00001eb345060
GRMZM5G836190	Glc-TOR-down	-	M1234	-	PAN1	PAN1 [Source:UniProtKB/TrEMBL;Acc:B6V3C2]	Protein kinase-like domain	Zm00001d031436;Zm00001d031437	Zm00001eb034890;Zm00001eb034900
GRMZM5G881908	Glc-TOR-down	-	M1234	-	-	--	--	Zm00001d018596	Zm00001eb297980
GRMZM5G895435	Glc-TOR-down	-	M1234	-	-	Putative ubiquitin-conjugating enzyme family; Uncharacterized protein [Source:UniProtKB/TrEMBL;Acc:C0PKP7]	Ubiquitin-conjugating enzyme/RWD-like	Zm00001d036679	Zm00001eb274710
GRMZM2G071163	-	KIN10-down	M1234	-	-	--	C2 membrane targeting protein	Zm00001d002090	Zm00001eb068630
GRMZM2G138987	-	KIN10-down	M1234	-	-	Uncharacterized protein [Source:UniProtKB/TrEMBL;Acc:C0P7S7]	RNA recognition motif domain	Zm00001d047289	Zm00001eb393140
GRMZM2G164085	-	KIN10-down	M1234	-	-	--	WD40-repeat-containing domain	Zm00001d033912	Zm00001eb056350
GRMZM2G467086	-	KIN10-down	M1234	-	-	Uncharacterized protein [Source:UniProtKB/TrEMBL;Acc:B4FH77]	Ribosomal protein L10/acidic P0	Zm00001d044615	Zm00001eb163260
GRMZM2G480607	-	KIN10-down	M1234	-	-	Uncharacterized protein [Source:UniProtKB/TrEMBL;Acc:C0P7W3]	Tyrosine-protein kinase, active site	Zm00001d044405	Zm00001eb161420
GRMZM2G003002	-	KIN10-up	M1234	-	-	Histone H1 [Source:UniProtKB/Swiss-Prot;Acc:P23444]	Histone H5	Zm00001d013067	Zm00001eb212840
GRMZM2G049536	-	KIN10-up	M1234	-	PSF1	DNA replication complex GINS protein PSF1; Uncharacterized protein [Source:UniProtKB/TrEMBL;Acc:B6THR1]	GINS complex	Zm00001d001799	Zm00001eb065860
GRMZM2G118737	-	KIN10-up	M1234	-	-	Uncharacterized protein [Source:UniProtKB/TrEMBL;Acc:C0P5I5]	Six-hairpin glycosidase-like	Zm00001d016768	Zm00001eb243380
GRMZM2G121221	-	KIN10-up	M1234	-	-	Histone H1 [Source:UniProtKB/TrEMBL;Acc:B6T2X7]	Histone H5	Zm00001d013066	Zm00001eb212820
GRMZM2G129954	-	KIN10-up	M1234	Orphans	-	Response regulator 6; Uncharacterized protein [Source:UniProtKB/TrEMBL;Acc:C0PKF4]	Signal transduction response regulator, receiver domain	Zm00001d023242	Zm00001eb405030
GRMZM2G148709	-	KIN10-up	M1234	-	-	Arginyl-tRNA synthetase isoform 1; Arginyl-tRNA synthetase isoform 2; Uncharacterized protein [Source:UniProtKB/TrEMBL;Acc:B4FVK0]	DALR anticodon binding	Zm00001d037538	Zm00001eb282310
GRMZM2G164020	-	KIN10-up	M1234	-	HON110	Histone H1 [Source:UniProtKB/TrEMBL;Acc:B6TGH8]	Histone H5	Zm00001d034479	Zm00001eb061060
GRMZM2G170842	-	KIN10-up	M1234	-	-	Uncharacterized protein [Source:UniProtKB/TrEMBL;Acc:B4F9D4]	Six-hairpin glycosidase-like	Zm00001d050716	Zm00001eb181880
GRMZM2G401308	-	KIN10-up	M1234	-	-	Uncharacterized protein [Source:UniProtKB/TrEMBL;Acc:B4F9A5]	Histone H5	Zm00001d018981	Zm00001eb301680
GRMZM5G810061	-	KIN10-up	M1234	-	-	--	Translation elongation/initiation factor/Ribosomal, beta-barrel	Zm00001d002822	Zm00001eb075420
AC234528.1_FG005	Glc-TOR-up	KIN10-down	M234	-	-	Uncharacterized protein [Source:UniProtKB/TrEMBL;Acc:B4FWX5]	Dihydroxy-acid/6-phosphogluconate dehydratase, conserved site	Zm00001d031929	Zm00001eb039310
GRMZM2G008497	Glc-TOR-up	KIN10-down	M234	-	-	Uncharacterized protein [Source:UniProtKB/TrEMBL;Acc:K7U4H8]	Armadillo-type fold	Zm00001d050526	Zm00001eb180520
GRMZM2G008647	Glc-TOR-up	KIN10-down	M234	MYB-related	-	--	Thioredoxin-like fold	Zm00001d015747;Zm00001d015748	Zm00001eb235580;Zm00001eb235590
GRMZM2G009323	Glc-TOR-up	KIN10-down	M234	-	-	D-3-phosphoglycerate dehydrogenase; Uncharacterized protein [Source:UniProtKB/TrEMBL;Acc:C0PLN9]	D-isomer specific 2-hydroxyacid dehydrogenase, NAD-binding	Zm00001d026472	Zm00001eb432330
GRMZM2G011491	Glc-TOR-up	KIN10-down	M234	-	-	Uncharacterized protein [Source:UniProtKB/TrEMBL;Acc:B8A2V0]	Pentatricopeptide repeat	Zm00001d010880	Zm00001eb354320
GRMZM2G014069	Glc-TOR-up	KIN10-down	M234	-	-	Uncharacterized protein [Source:UniProtKB/TrEMBL;Acc:C0P869]	Dihydroxy-acid/6-phosphogluconate dehydratase, conserved site	Zm00001d049929	Zm00001eb175970
GRMZM2G019325	Glc-TOR-up	KIN10-down	M234	-	RPS11	40S ribosomal protein S11 [Source:UniProtKB/Swiss-Prot;Acc:P25460]	Ribosomal protein S17, conserved site	Zm00001d026286	Zm00001eb430770
GRMZM2G023748	Glc-TOR-up	KIN10-down	M234	-	-	Ribosomal protein [Source:UniProtKB/TrEMBL;Acc:C4J929]	Ribosomal protein L1, superfamily	Zm00001d042772	Zm00001eb147170
GRMZM2G029552	Glc-TOR-up	KIN10-down	M234	-	-	Uncharacterized protein [Source:UniProtKB/TrEMBL;Acc:K7TL24]	Small GTP-binding protein domain	Zm00001d024310	Zm00001eb413810
GRMZM2G032564	Glc-TOR-up	KIN10-down	M234	-	-	60S ribosomal protein L34 [Source:UniProtKB/TrEMBL;Acc:B6UE26]	Ribosomal protein L34e, conserved site	Zm00001d024571	Zm00001eb415950
GRMZM2G037768	Glc-TOR-up	KIN10-down	M234	-	-	Uncharacterized protein [Source:UniProtKB/TrEMBL;Acc:K7TLN9]	Trypsin-like cysteine/serine peptidase domain	-	-
GRMZM2G038032	Glc-TOR-up	KIN10-down	M234	-	-	Guanine nucleotide-binding protein beta subunit-like protein [Source:UniProtKB/TrEMBL;Acc:B6SJ21]	WD40-repeat-containing domain	Zm00001d038923	Zm00001eb294990
GRMZM2G040477	Glc-TOR-up	KIN10-down	M234	-	-	Guanine nucleotide-binding protein beta subunit-like protein; Uncharacterized protein [Source:UniProtKB/TrEMBL;Acc:B4FKM1]	WD40-repeat-containing domain	Zm00001d009480	Zm00001eb342960
GRMZM2G043983	Glc-TOR-up	KIN10-down	M234	-	-	Import receptor subunit TOM40; Mitochondrial import receptor subunit TOM40; Uncharacterized protein [Source:UniProtKB/TrEMBL;Acc:B4FM49]	Eukaryotic porin/Tom40	Zm00001d047566	Zm00001eb395490
GRMZM2G044800	Glc-TOR-up	KIN10-down	M234	-	-	40S ribosomal protein S11 [Source:UniProtKB/Swiss-Prot;Acc:P25460]	Ribosomal protein S17, conserved site	Zm00001d002339	Zm00001eb070950
GRMZM2G053652	Glc-TOR-up	KIN10-down	M234	-	-	40S ribosomal protein S7; 40S ribosomal protein S7 isoform 1; 40S ribosomal protein S7 isoform 2; Uncharacterized protein [Source:UniProtKB/TrEMBL;Acc:B4FZN6]	Ribosomal protein S7e	Zm00001d047707	Zm00001eb396730
GRMZM2G057044	Glc-TOR-up	KIN10-down	M234	-	-	Uncharacterized protein [Source:UniProtKB/TrEMBL;Acc:B4FZ52]	--	Zm00001d042433	Zm00001eb143960
GRMZM2G061938	Glc-TOR-up	KIN10-down	M234	-	-	Uncharacterized protein [Source:UniProtKB/TrEMBL;Acc:B4F7S5]	--	Zm00001d017529	Zm00001eb249970
GRMZM2G068471	Glc-TOR-up	KIN10-down	M234	-	-	Uncharacterized protein [Source:UniProtKB/TrEMBL;Acc:C0HIB9]	Pescadillo	-	Zm00001eb053960
GRMZM2G070831	Glc-TOR-up	KIN10-down	M234	-	-	--	NOSIC	Zm00001d007484	Zm00001eb114100
GRMZM2G071873	Glc-TOR-up	KIN10-down	M234	-	-	--	NOSIC	Zm00001d031027	Zm00001eb031420
GRMZM2G080380	Glc-TOR-up	KIN10-down	M234	-	-	Aspartate carbamoyltransferase 1 [Source:UniProtKB/TrEMBL;Acc:B6T7U2]	Aspartate/ornithine carbamoyltransferase, carbamoyl-P binding	Zm00001d050187	Zm00001eb178070
GRMZM2G081102	Glc-TOR-up	KIN10-down	M234	-	-	60S ribosomal protein L13 [Source:UniProtKB/TrEMBL;Acc:B4FWR7]	Ribosomal protein L13e, conserved site	Zm00001d042308	Zm00001eb143000
GRMZM2G082097	Glc-TOR-up	KIN10-down	M234	-	-	--	Ribonuclease H-like domain	Zm00001d002053;Zm00001d002054	Zm00001eb068290;Zm00001eb068300
GRMZM2G083253	Glc-TOR-up	KIN10-down	M234	-	-	60S ribosomal protein L23a; Uncharacterized protein [Source:UniProtKB/TrEMBL;Acc:B4FKI3]	Ribosomal protein L25/L23	Zm00001d003127	Zm00001eb078210
GRMZM2G090738	Glc-TOR-up	KIN10-down	M234	-	-	--	Ribosomal protein L5 eukaryotic/L18 archaeal, C-terminal	Zm00001d027512	Zm00001eb002520
GRMZM2G102829	Glc-TOR-up	KIN10-down	M234	-	-	Uncharacterized protein [Source:UniProtKB/TrEMBL;Acc:C0HIX4]	RNA recognition motif domain	Zm00001d005276	Zm00001eb095540
GRMZM2G109425	Glc-TOR-up	KIN10-down	M234	-	-	T-complex protein 1 subunit zeta [Source:UniProtKB/TrEMBL;Acc:B6T8Q5]	T-complex protein 1, zeta subunit	Zm00001d007192	Zm00001eb111720
GRMZM2G109885	Glc-TOR-up	KIN10-down	M234	-	-	Uncharacterized protein [Source:UniProtKB/TrEMBL;Acc:C0P8Z9]	tRNA (guanine(26)-N(2))-dimethyltransferase	Zm00001d028597	Zm00001eb012220
GRMZM2G110233	Glc-TOR-up	KIN10-down	M234	-	-	Uncharacterized protein [Source:UniProtKB/TrEMBL;Acc:K7VDT6]	NOSIC	Zm00001d047472	Zm00001eb394640
GRMZM2G117615	Glc-TOR-up	KIN10-down	M234	-	-	Uncharacterized protein [Source:UniProtKB/TrEMBL;Acc:B4FZR8]	Trypsin-like cysteine/serine peptidase domain	Zm00001d038198	Zm00001eb288180
GRMZM2G121075	Glc-TOR-up	KIN10-down	M234	-	-	60S ribosomal protein L12; Putative ribosomal protein L11 family protein isoform 1; Putative ribosomal protein L11 family protein isoform 2; Uncharacterized protein [Source:UniProtKB/TrEMBL;Acc:B6T1H5]	Ribosomal protein L11, N-terminal	Zm00001d051543	Zm00001eb188040
GRMZM2G124576	Glc-TOR-up	KIN10-down	M234	-	-	--	NOSIC	Zm00001d029144	Zm00001eb016780
GRMZM2G125148	Glc-TOR-up	KIN10-down	M234	-	-	Uncharacterized protein [Source:UniProtKB/TrEMBL;Acc:K7VDW5]	NOSIC	Zm00001d047481	Zm00001eb394750
GRMZM2G126338	Glc-TOR-up	KIN10-down	M234	-	-	Uncharacterized protein [Source:UniProtKB/TrEMBL;Acc:C0PCN6]	YTH domain	Zm00001d034005	Zm00001eb057150
GRMZM2G132623	Glc-TOR-up	KIN10-down	M234	-	-	Uncharacterized protein [Source:UniProtKB/TrEMBL;Acc:B4FMT3]	Ribosomal protein L31e domain	Zm00001d031429	Zm00001eb034820;Zm00001eb034830
GRMZM2G137965	Glc-TOR-up	KIN10-down	M234	-	RBAP2	Nucleosome/chromatin assembly factor group C; Uncharacterized protein [Source:UniProtKB/TrEMBL;Acc:Q8L8G4]	WD40-repeat-containing domain	Zm00001d043682;Zm00001d043683	Zm00001eb155150
GRMZM2G144726	Glc-TOR-up	KIN10-down	M234	-	-	Uncharacterized protein [Source:UniProtKB/TrEMBL;Acc:B4FAS3]	YTH domain	Zm00001d018896	Zm00001eb300970
GRMZM2G144995	Glc-TOR-up	KIN10-down	M234	-	-	Uncharacterized protein [Source:UniProtKB/TrEMBL;Acc:C4J4V5]	NOSIC	Zm00001d029174	Zm00001eb016970
GRMZM2G145308	Glc-TOR-up	KIN10-down	M234	-	-	--	Ribosomal protein S2, flavodoxin-like domain	Zm00001d027919;Zm00001d027920	Zm00001eb006110;Zm00001eb006120;Zm00001eb006130
GRMZM2G146358	Glc-TOR-up	KIN10-down	M234	-	-	Ribosomal protein L19 [Source:UniProtKB/TrEMBL;Acc:K7V9W6]	Ribosomal protein L19/L19e conserved site	Zm00001d045069	Zm00001eb374300
GRMZM2G152552	Glc-TOR-up	KIN10-down	M234	-	-	Uncharacterized protein [Source:UniProtKB/TrEMBL;Acc:B4FLR4]	Ribosomal protein L34e, conserved site	Zm00001d032181	Zm00001eb041340
GRMZM2G153863	Glc-TOR-up	KIN10-down	M234	-	-	Uncharacterized protein [Source:UniProtKB/TrEMBL;Acc:B4FQM1]	Ribosomal protein L21, conserved site	Zm00001d009517	Zm00001eb343340;Zm00001eb343350
GRMZM2G163081	Glc-TOR-up	KIN10-down	M234	-	-	60S ribosomal protein L5-1; Uncharacterized protein [Source:UniProtKB/TrEMBL;Acc:C4JA45]	Ribosomal protein L5 eukaryotic/L18 archaeal, C-terminal	Zm00001d012161	Zm00001eb365710
GRMZM2G166659	Glc-TOR-up	KIN10-down	M234	-	-	60S ribosomal protein L23a; 60S ribosomal protein L23a isoform 1; 60S ribosomal protein L23a isoform 2; 60S ribosomal protein L23a isoform 3; Uncharacterized protein [Source:UniProtKB/TrEMBL;Acc:B6SLQ7]	Ribosomal protein L25/L23	Zm00001d037489	Zm00001eb281810
GRMZM2G166963	Glc-TOR-up	KIN10-down	M234	-	-	60S ribosomal protein L34; Uncharacterized protein [Source:UniProtKB/TrEMBL;Acc:B4FGQ6]	Ribosomal protein L34e, conserved site	Zm00001d020450	Zm00001eb312560
GRMZM2G172523	Glc-TOR-up	KIN10-down	M234	-	-	Uncharacterized protein [Source:UniProtKB/TrEMBL;Acc:K7VPT5]	Leucine-rich repeat	Zm00001d048282	Zm00001eb401890
GRMZM2G178106	Glc-TOR-up	KIN10-down	M234	-	-	Uncharacterized protein [Source:UniProtKB/TrEMBL;Acc:K7VHP1]	Glycoside hydrolase, superfamily	Zm00001d048440	Zm00001eb403400
GRMZM2G178968	Glc-TOR-up	KIN10-down	M234	-	-	60S ribosomal protein L7a; Uncharacterized protein [Source:UniProtKB/TrEMBL;Acc:B4FPB7]	Ribosomal protein L7Ae/L8/Nhp2 family	Zm00001d006100	Zm00001eb102500
GRMZM2G180825	Glc-TOR-up	KIN10-down	M234	-	-	--	Fibrillarin	Zm00001d044114	-
GRMZM2G181336	Glc-TOR-up	KIN10-down	M234	-	-	60S ribosomal protein L33-B; 60S ribosomal protein L33-B isoform 1; 60S ribosomal protein L33-B isoform 2; Uncharacterized protein [Source:UniProtKB/TrEMBL;Acc:B4G0R0]	Translation elongation/initiation factor/Ribosomal, beta-barrel	Zm00001d052075	Zm00001eb192860
GRMZM2G316113	Glc-TOR-up	KIN10-down	M234	-	RBAP1	WD repeat-containing protein RBAP1 [Source:UniProtKB/TrEMBL;Acc:K7V113]	WD40-repeat-containing domain	Zm00001d011703;Zm00001d011704;Zm00001d011705	Zm00001eb361290;Zm00001eb361300
GRMZM2G323838	Glc-TOR-up	KIN10-down	M234	-	-	--	Pescadillo	Zm00001d033616	Zm00001eb053920;Zm00001eb053930;Zm00001eb053940
GRMZM2G326066	Glc-TOR-up	KIN10-down	M234	-	-	60S ribosomal protein L27 [Source:UniProtKB/TrEMBL;Acc:B4FEE3]	Translation protein SH3-like domain	Zm00001d026343	Zm00001eb431270;Zm00001eb431280
GRMZM2G340130	Glc-TOR-up	KIN10-down	M234	-	-	YT521-B-like family protein [Source:UniProtKB/TrEMBL;Acc:B6U208]	YTH domain	Zm00001d007891	Zm00001eb117090
GRMZM2G352129	Glc-TOR-up	KIN10-down	M234	-	-	Polyadenylate-binding protein 2 [Source:UniProtKB/TrEMBL;Acc:B6U4M0]	RNA recognition motif domain	Zm00001d003106	Zm00001eb078040
GRMZM2G379913	Glc-TOR-up	KIN10-down	M234	-	-	--	U3 small nucleolar RNA-associated protein 10	Zm00001d039758;Zm00001d039761;Zm00001d039762	Zm00001eb123540;Zm00001eb123550
GRMZM2G389173	Glc-TOR-up	KIN10-down	M234	-	-	Protein disulfide isomerase; Uncharacterized protein [Source:UniProtKB/TrEMBL;Acc:Q5EUD5]	Thioredoxin-like fold	Zm00001d020687	Zm00001eb314620
GRMZM2G398527	Glc-TOR-up	KIN10-down	M234	-	-	--	RNA-binding domain, S1	Zm00001d019108	Zm00001eb302830
GRMZM2G433616	Glc-TOR-up	KIN10-down	M234	-	-	Uncharacterized protein [Source:UniProtKB/TrEMBL;Acc:K7UXL3]	YTH domain	-	-
GRMZM2G434173	Glc-TOR-up	KIN10-down	M234	-	-	RuBisCO large subunit-binding protein subunit alpha [Source:UniProtKB/TrEMBL;Acc:B6SXW8]	Chaperonin Cpn60/TCP-1	Zm00001d034919	Zm00001eb065160
GRMZM2G435248	Glc-TOR-up	KIN10-down	M234	-	-	--	RNA recognition motif domain	-	Zm00001eb090640
GRMZM2G440208	Glc-TOR-up	KIN10-down	M234	-	-	6-phosphogluconate dehydrogenase, decarboxylating [Source:UniProtKB/TrEMBL;Acc:K7TVZ1]	6-phosphogluconate dehydrogenase, NADP-binding	Zm00001d049187	Zm00001eb169570
GRMZM2G440820	Glc-TOR-up	KIN10-down	M234	-	-	Uncharacterized protein [Source:UniProtKB/TrEMBL;Acc:K7UTW3]	Peptidase M24, structural domain	Zm00001d008538	-
GRMZM2G481755	Glc-TOR-up	KIN10-down	M234	-	-	--	Membrane bound O-acyl transferase, MBOAT	Zm00001d017584	Zm00001eb250480
GRMZM2G700683	Glc-TOR-up	KIN10-down	M234	-	-	Uncharacterized protein [Source:UniProtKB/TrEMBL;Acc:K7V2Z8]	Pre-ATP-grasp domain	Zm00001d011192	Zm00001eb356970
GRMZM5G852185	Glc-TOR-up	KIN10-down	M234	-	-	Uncharacterized protein [Source:UniProtKB/TrEMBL;Acc:B4FJR7]	S15/NS1, RNA-binding	Zm00001d035094	Zm00001eb260960
GRMZM5G858310	Glc-TOR-up	KIN10-down	M234	-	-	Uncharacterized protein [Source:UniProtKB/TrEMBL;Acc:B4F8S7]	tRNA (guanine(26)-N(2))-dimethyltransferase	Zm00001d015086	Zm00001eb230770
GRMZM5G895282	Glc-TOR-up	KIN10-down	M234	-	-	--	Suppressor of forked	Zm00001d019108	Zm00001eb302830
GRMZM5G897976	Glc-TOR-up	KIN10-down	M234	-	-	Uncharacterized protein [Source:UniProtKB/TrEMBL;Acc:C4J5I4]	RNA helicase, DEAD-box type, Q motif	Zm00001d013056	Zm00001eb212700
AC191534.3_FG003	Glc-TOR-up	KIN10-up	M234	-	-	--	Zinc finger, RING-type	Zm00001d019342	Zm00001eb304730
AC190628.4_FG007	Glc-TOR-up	-	M234	-	-	Uncharacterized protein [Source:UniProtKB/TrEMBL;Acc:K7U2D9]	--	Zm00001d052248	Zm00001eb194420
AC196278.2_FG004	Glc-TOR-up	-	M234	-	-	Uncharacterized protein [Source:UniProtKB/TrEMBL;Acc:K7UCX3]	Ribonuclease H-like domain	Zm00001d053070	Zm00001eb201340
AC203173.3_FG004	Glc-TOR-up	-	M234	-	-	Putative translation elongation factor family protein [Source:UniProtKB/TrEMBL;Acc:K7VQ65]	Translation elongation/initiation factor/Ribosomal, beta-barrel	Zm00001d012770	Zm00001eb371200
AC205725.3_FG010	Glc-TOR-up	-	M234	-	-	--	Nucleolar complex protein 2	Zm00001d028140	Zm00001eb008030;Zm00001eb008040
AC210173.4_FG005	Glc-TOR-up	-	M234	-	-	Cytochrome P450 CYP84A33v1 [Source:UniProtKB/TrEMBL;Acc:B6SWS3]	Cytochrome P450, E-class, group I	Zm00001d032467;Zm00001d032468	Zm00001eb043700
AC212112.4_FG002	Glc-TOR-up	-	M234	-	-	Uncharacterized protein [Source:UniProtKB/TrEMBL;Acc:C0HJ64]	Trypsin-like cysteine/serine peptidase domain	Zm00001d018005	Zm00001eb254270
AC215994.3_FG003	Glc-TOR-up	-	M234	-	-	--	CRAL-TRIO domain	Zm00001d002336	Zm00001eb070930
AC217043.3_FG002	Glc-TOR-up	-	M234	-	-	Uncharacterized protein [Source:UniProtKB/TrEMBL;Acc:K7UJC5]	DNA/RNA-binding protein Alba-like	Zm00001d025685;Zm00001d025686	Zm00001eb424880
AC233866.1_FG006	Glc-TOR-up	-	M234	-	ELFA1	Elongation factor 1-alpha [Source:UniProtKB/TrEMBL;Acc:C4JA47]	Translation elongation/initiation factor/Ribosomal, beta-barrel	Zm00001d037905	Zm00001eb285450
AC233952.1_FG006	Glc-TOR-up	-	M234	-	-	Putative uncharacterized protein [Source:UniProtKB/TrEMBL;Acc:B6TIU3]	--	Zm00001d006769	Zm00001eb108470
AC234166.1_FG001	Glc-TOR-up	-	M234	-	-	--	Translation elongation factor EFG/EF2, domain IV	Zm00001d020342	Zm00001eb311640
EF517601.1_FG012	Glc-TOR-up	-	M234	-	-	Uncharacterized protein [Source:UniProtKB/TrEMBL;Acc:B4F8E0]	T-complex protein 1, beta subunit	Zm00001d040256;Zm00001d040257	Zm00001eb127430
GRMZM2G000739	Glc-TOR-up	-	M234	-	-	Uncharacterized protein [Source:UniProtKB/TrEMBL;Acc:B4FLC4]	Uroporphyrin-III C-methyltransferase	Zm00001d011428	Zm00001eb358930
GRMZM2G001327	Glc-TOR-up	-	M234	-	-	Elongation factor 1-alpha [Source:UniProtKB/TrEMBL;Acc:B6SKA7]	Translation elongation/initiation factor/Ribosomal, beta-barrel	Zm00001d037877	Zm00001eb285230
GRMZM2G001887	Glc-TOR-up	-	M234	-	-	Transcription factor BTF3; Uncharacterized protein [Source:UniProtKB/TrEMBL;Acc:B4FL49]	Nascent polypeptide-associated complex NAC domain	Zm00001d013999	Zm00001eb221500
GRMZM2G001918	Glc-TOR-up	-	M234	-	-	Uncharacterized protein [Source:UniProtKB/TrEMBL;Acc:C0P3S2]	Bacterial surface antigen (D15)	Zm00001d028586	Zm00001eb012140
GRMZM2G004382	Glc-TOR-up	-	M234	-	-	Uncharacterized protein [Source:UniProtKB/TrEMBL;Acc:B4FFZ2]	Ketol-acid reductoisomerase	Zm00001d044035	Zm00001eb158190
GRMZM2G005199	Glc-TOR-up	-	M234	-	-	Uncharacterized protein [Source:UniProtKB/TrEMBL;Acc:B4FAZ0]	--	Zm00001d013953;Zm00001d013954	Zm00001eb221070
GRMZM2G005339	Glc-TOR-up	-	M234	-	-	Trafficking protein particle complex subunit 4; Uncharacterized protein [Source:UniProtKB/TrEMBL;Acc:B4FEQ9]	Sybindin-like protein	Zm00001d045339	Zm00001eb376880
GRMZM2G005526	Glc-TOR-up	-	M234	-	-	Uncharacterized protein [Source:UniProtKB/TrEMBL;Acc:B4FEQ7]	Manganese/iron superoxide dismutase, N-terminal	Zm00001d014632	Zm00001eb226600
GRMZM2G006229	Glc-TOR-up	-	M234	-	-	Thioredoxin family protein [Source:UniProtKB/TrEMBL;Acc:B6TC88]	Thioredoxin-like fold	Zm00001d043009	Zm00001eb149110
GRMZM2G006452	Glc-TOR-up	-	M234	-	-	--	SMCs flexible hinge	Zm00001d042468	Zm00001eb144310
GRMZM2G007871	Glc-TOR-up	-	M234	-	-	--	Sec63 domain	Zm00001d004119	Zm00001eb086520
GRMZM2G008444	Glc-TOR-up	-	M234	-	-	Putative uncharacterized protein [Source:UniProtKB/TrEMBL;Acc:B6U0R6]	Protein of unknown function DUF827, plant	Zm00001d007164	Zm00001eb111490
GRMZM2G008714	Glc-TOR-up	-	M234	-	-	Pyruvate kinase [Source:UniProtKB/TrEMBL;Acc:K7TPR9]	Pyruvate/Phosphoenolpyruvate kinase	Zm00001d026619	Zm00001eb433750
GRMZM2G010328	Glc-TOR-up	-	M234	-	-	Transaminase/transferase; Uncharacterized protein [Source:UniProtKB/TrEMBL;Acc:C0PB44]	Pyridoxal phosphate-dependent transferase	Zm00001d028810	Zm00001eb013940
GRMZM2G011456	Glc-TOR-up	-	M234	-	-	Uncharacterized protein [Source:UniProtKB/TrEMBL;Acc:B4FW80]	Protein arginine N-methyltransferase PRMT5	Zm00001d015229	Zm00001eb232020
GRMZM2G011631	Glc-TOR-up	-	M234	-	-	--	Ribonuclease H-like domain	Zm00001d016581	Zm00001eb241860
GRMZM2G011777	Glc-TOR-up	-	M234	-	-	Uncharacterized protein [Source:UniProtKB/TrEMBL;Acc:B4FMF9]	ATP11	Zm00001d016029	Zm00001eb237640
GRMZM2G012628	Glc-TOR-up	-	M234	-	-	Uncharacterized protein [Source:UniProtKB/TrEMBL;Acc:C0P539]	RNA recognition motif domain	Zm00001d002244	Zm00001eb070130
GRMZM2G013457	Glc-TOR-up	-	M234	-	-	--	Ribosomal protein S3Ae, conserved site	Zm00001d028117	Zm00001eb007860
GRMZM2G014750	Glc-TOR-up	-	M234	-	-	--	RNA-binding protein Lupus La	Zm00001d017175	Zm00001eb246770
GRMZM2G016323	Glc-TOR-up	-	M234	-	-	Ubiquitin carboxyl-terminal hydrolase [Source:UniProtKB/TrEMBL;Acc:K7VA26]	Peptidase C19, ubiquitin carboxyl-terminal hydrolase 2, conserved site	Zm00001d045104	Zm00001eb374670
GRMZM2G018197	Glc-TOR-up	-	M234	-	-	Uncharacterized protein [Source:UniProtKB/TrEMBL;Acc:B4FVJ0]	Ribosomal protein L4/L1e, eukaryotic/archaeal, conserved site	Zm00001d007824	Zm00001eb116930
GRMZM2G019500	Glc-TOR-up	-	M234	-	-	--	Clathrin light chain	Zm00001d001813;Zm00001d001814	Zm00001eb066010;Zm00001eb066020
GRMZM2G019597	Glc-TOR-up	-	M234	-	-	tRNA (guanine-N(7)-)-methyltransferase [Source:UniProtKB/Swiss-Prot;Acc:B6SHG7]	tRNA (guanine-N-7) methyltransferase, eukaryote	Zm00001d053963	Zm00001eb208790
GRMZM2G020742	Glc-TOR-up	-	M234	-	-	Uncharacterized protein [Source:UniProtKB/TrEMBL;Acc:K7UGM5]	--	Zm00001d037235	Zm00001eb279750
GRMZM2G023232	Glc-TOR-up	-	M234	-	-	Heat shock protein 4 [Source:UniProtKB/TrEMBL;Acc:K7VHG3]	Heat shock protein 70 family	Zm00001d037700	Zm00001eb283640
GRMZM2G023372	Glc-TOR-up	-	M234	-	-	--	WD40-repeat-containing domain	Zm00001d033248;Zm00001d033249;Zm00001d033250	Zm00001eb050680
GRMZM2G025059	Glc-TOR-up	-	M234	-	-	Putative XH domain family protein [Source:UniProtKB/TrEMBL;Acc:K7UYM2]	Zinc finger-XS domain	Zm00001d008618	Zm00001eb335860
GRMZM2G025906	Glc-TOR-up	-	M234	-	-	Uncharacterized protein [Source:UniProtKB/TrEMBL;Acc:B4FI72]	Tryptophan RNA-binding attenuator protein-like domain	Zm00001d034001	Zm00001eb057110
GRMZM2G026927	Glc-TOR-up	-	M234	OVATE	OFP28	Uncharacterized protein [Source:UniProtKB/TrEMBL;Acc:B4FIR1]	Ovate protein family, C-terminal	Zm00001d038473	Zm00001eb290570
GRMZM2G026991	Glc-TOR-up	-	M234	-	-	--	Sec63 domain	Zm00001d022286	Zm00001eb328850
GRMZM2G027232	Glc-TOR-up	-	M234	-	-	50S ribosomal protein L11; Uncharacterized protein [Source:UniProtKB/TrEMBL;Acc:B4FC48]	Ribosomal protein L11, N-terminal	Zm00001d014079	Zm00001eb222210
GRMZM2G027282	Glc-TOR-up	-	M234	-	-	Uncharacterized protein [Source:UniProtKB/TrEMBL;Acc:B4FSV5]	ATPase, AAA-type, core	Zm00001d018409	Zm00001eb258170
GRMZM2G027728	Glc-TOR-up	-	M234	-	-	60S ribosomal protein L30 [Source:UniProtKB/Swiss-Prot;Acc:O48558]	Ribosomal protein L7Ae/L30e/S12e/Gadd45	Zm00001d008245	Zm00001eb332790
GRMZM2G027995	Glc-TOR-up	-	M234	-	-	Eukaryotic initiation factor 4A [Source:UniProtKB/Swiss-Prot;Acc:Q41741]	RNA helicase, DEAD-box type, Q motif	Zm00001d036480	Zm00001eb272920
GRMZM2G029223	Glc-TOR-up	-	M234	-	-	--	Kinesin, motor region, conserved site	Zm00001d020516	Zm00001eb313020
GRMZM2G029573	Glc-TOR-up	-	M234	-	-	Carbamoyl-phosphate synthase small chain [Source:UniProtKB/TrEMBL;Acc:K7TZS8]	Glutamine amidotransferase type 1	Zm00001d051586	Zm00001eb188530
GRMZM2G030275	Glc-TOR-up	-	M234	-	-	Uncharacterized protein [Source:UniProtKB/TrEMBL;Acc:B8A1B9]	Protein of unknown function DUF647	Zm00001d003066	Zm00001eb077710
GRMZM2G030915	Glc-TOR-up	-	M234	-	-	40S ribosomal protein S3a [Source:UniProtKB/TrEMBL;Acc:B6UG10]	Ribosomal protein S3Ae, conserved site	Zm00001d048157;Zm00001d048158;Zm00001d048159	Zm00001eb400820
GRMZM2G032049	Glc-TOR-up	-	M234	-	-	Glutaminyl-tRNA synthetase [Source:UniProtKB/TrEMBL;Acc:B6UC34]	Ribosomal protein L25/Gln-tRNA synthetase, anti-codon-binding domain	Zm00001d008846	Zm00001eb337800
GRMZM2G035985	Glc-TOR-up	-	M234	-	-	Uncharacterized protein [Source:UniProtKB/TrEMBL;Acc:B8A0F1]	WD40-repeat-containing domain	Zm00001d007075	Zm00001eb110650
GRMZM2G036050	Glc-TOR-up	-	M234	-	-	Uncharacterized protein [Source:UniProtKB/TrEMBL;Acc:B7ZZT7]	RNA-metabolising metallo-beta-lactamase	Zm00001d044552	Zm00001eb162800
GRMZM2G037064	Glc-TOR-up	-	M234	-	-	Uncharacterized protein [Source:UniProtKB/TrEMBL;Acc:B4FWZ9]	--	Zm00001d023300	Zm00001eb405640
GRMZM2G039263	Glc-TOR-up	-	M234	-	-	T-complex protein 1 subunit alpha [Source:UniProtKB/TrEMBL;Acc:B6TKY3]	T-complex protein 1, alpha subunit	Zm00001d052056	Zm00001eb192630
GRMZM2G039588	Glc-TOR-up	-	M234	-	-	Uncharacterized protein [Source:UniProtKB/TrEMBL;Acc:B8A312]	Glucose-6-phosphate 1-epimerase	Zm00001d001999	Zm00001eb067700
GRMZM2G039930	Glc-TOR-up	-	M234	-	-	--	Peptidase S26A, signal peptidase I, serine active site	Zm00001d016035;Zm00001d016036	Zm00001eb237690;Zm00001eb237700;Zm00001eb237710
GRMZM2G040369	Glc-TOR-up	-	M234	-	-	Elongation factor 2 [Source:UniProtKB/TrEMBL;Acc:B6U0S1]	Translation elongation/initiation factor/Ribosomal, beta-barrel	Zm00001d034776	Zm00001eb063860
GRMZM2G041881	Glc-TOR-up	-	M234	-	BTF3	Uncharacterized protein [Source:UniProtKB/TrEMBL;Acc:B4FB42]	Nascent polypeptide-associated complex NAC domain	Zm00001d027318	Zm00001eb000700
GRMZM2G045331	Glc-TOR-up	-	M234	-	-	Uncharacterized protein [Source:UniProtKB/TrEMBL;Acc:B4FEN5]	Rcd1	Zm00001d002340	Zm00001eb070960
GRMZM2G045987	Glc-TOR-up	-	M234	-	-	Uncharacterized protein [Source:UniProtKB/TrEMBL;Acc:K7TVW4]	Zinc finger, Sec23/Sec24-type	Zm00001d049155	Zm00001eb169310
GRMZM2G046583	Glc-TOR-up	-	M234	-	-	Nicotinate phosphoribosyltransferase-like protein [Source:UniProtKB/TrEMBL;Acc:B6UET1]	Quinolinate phosphoribosyl transferase, C-terminal	Zm00001d025412	Zm00001eb422480
GRMZM2G047732	Glc-TOR-up	-	M234	-	-	Polyubiquitin-like protein isoform 1; Polyubiquitin-like protein isoform 2 [Source:UniProtKB/TrEMBL;Acc:K7VC49]	Ubiquitin supergroup	Zm00001d009161	Zm00001eb340570;Zm00001eb340580
GRMZM2G048012	Glc-TOR-up	-	M234	-	-	Uncharacterized protein [Source:UniProtKB/TrEMBL;Acc:B8A3E8]	Ribosomal protein L25/Gln-tRNA synthetase, anti-codon-binding domain	Zm00001d039547	Zm00001eb121810
GRMZM2G053420	Glc-TOR-up	-	M234	-	-	--	Protein of unknown function DUF1682	Zm00001d018021;Zm00001d018022	Zm00001eb254370;Zm00001eb254380
GRMZM2G056393	Glc-TOR-up	-	M234	-	-	Uncharacterized protein [Source:UniProtKB/TrEMBL;Acc:C0P2P4]	Translation elongation/initiation factor/Ribosomal, beta-barrel	Zm00001d034826	Zm00001eb064310
GRMZM2G056695	Glc-TOR-up	-	M234	-	-	Uncharacterized protein [Source:UniProtKB/TrEMBL;Acc:B4F918]	Sec23/Sec24, helical domain	Zm00001d004640	Zm00001eb090390
GRMZM2G057441	Glc-TOR-up	-	M234	-	-	Uncharacterized protein [Source:UniProtKB/TrEMBL;Acc:K7UB20]	Ubiquitin-activating enzyme, E1, active site	Zm00001d023222	Zm00001eb404860
GRMZM2G057646	Glc-TOR-up	-	M234	-	-	Uncharacterized protein [Source:UniProtKB/TrEMBL;Acc:C0HFJ3]	PWI domain	Zm00001d028579;Zm00001d028580	Zm00001eb012100
GRMZM2G058760	Glc-TOR-up	-	M234	-	FNR1	Uncharacterized protein [Source:UniProtKB/TrEMBL;Acc:B4G043]	Riboflavin synthase-like beta-barrel	Zm00001d034345	Zm00001eb059850
GRMZM2G058948	Glc-TOR-up	-	M234	-	-	--	K+/H+ exchanger	Zm00001d001788	Zm00001eb065780
GRMZM2G060540	Glc-TOR-up	-	M234	-	-	--	RNA recognition motif domain	Zm00001d042040	Zm00001eb140450
GRMZM2G060567	Glc-TOR-up	-	M234	-	-	Eukaryotic translation initiation factor 3 subunit 1 alpha, 35kDa [Source:UniProtKB/TrEMBL;Acc:B6U9I3]	Translation initiation factor eIF3 subunit	Zm00001d053923	Zm00001eb208430;Zm00001eb208440
GRMZM2G060886	Glc-TOR-up	-	M234	-	-	Uncharacterized protein [Source:UniProtKB/TrEMBL;Acc:K7V4M5]	Phosphoethanolamine N-methyltransferase	Zm00001d011642	Zm00001eb360800
GRMZM2G061096	Glc-TOR-up	-	M234	-	-	Transmembrane 9 superfamily protein member 1 [Source:UniProtKB/TrEMBL;Acc:B6T9C2]	Nonaspanin (TM9SF)	Zm00001d028359	Zm00001eb010030
GRMZM2G061419	Glc-TOR-up	-	M234	-	-	Uncharacterized protein [Source:UniProtKB/TrEMBL;Acc:C0PFR5]	Ceramide glucosyltransferase	Zm00001d012108	Zm00001eb365210
GRMZM2G062142	Glc-TOR-up	-	M234	-	-	--	Ornithine/putrescine carbamoyltransferase	Zm00001d018091	Zm00001eb255250
GRMZM2G062210	Glc-TOR-up	-	M234	-	-	COP9 signalosome complex subunit 1 [Source:UniProtKB/TrEMBL;Acc:B6THB6]	Proteasome component (PCI) domain	Zm00001d027359	Zm00001eb001110
GRMZM2G063517	Glc-TOR-up	-	M234	-	-	Uncharacterized protein [Source:UniProtKB/TrEMBL;Acc:B4FP18]	tRNA (C5-cytosine) methyltransferase, NCL1	Zm00001d020810	Zm00001eb315780
GRMZM2G064804	Glc-TOR-up	-	M234	-	-	Uncharacterized protein [Source:UniProtKB/TrEMBL;Acc:C0P9W0]	Membrane insertase OXA1/ALB3/YidC	Zm00001d029657;Zm00001d029658;Zm00001d029659	Zm00001eb021300
GRMZM2G065532	Glc-TOR-up	-	M234	-	-	Uncharacterized protein [Source:UniProtKB/TrEMBL;Acc:K7UD14]	Suppressor of forked	Zm00001d035065	Zm00001eb260720
GRMZM2G066460	Glc-TOR-up	-	M234	-	-	60S acidic ribosomal protein P0 [Source:UniProtKB/Swiss-Prot;Acc:O24573]	Ribosomal protein L10/acidic P0	Zm00001d035201	Zm00001eb261840
GRMZM2G067080	Glc-TOR-up	-	M234	-	GPM734	Microsomal signal peptidase subunit; Uncharacterized protein [Source:UniProtKB/TrEMBL;Acc:B4F8H6]	Peptidase S26B, eukaryotic signal peptidase	Zm00001d009866	Zm00001eb346200
GRMZM2G069678	Glc-TOR-up	-	M234	-	-	Uncharacterized protein [Source:UniProtKB/TrEMBL;Acc:K7UFY8]	RNA recognition motif domain	Zm00001d050838	Zm00001eb182750
GRMZM2G069772	Glc-TOR-up	-	M234	-	-	Inosine-5'-monophosphate dehydrogenase [Source:UniProtKB/TrEMBL;Acc:C4J306]	Inosine-5'-monophosphate dehydrogenase	Zm00001d034320	Zm00001eb059650
GRMZM2G070542	Glc-TOR-up	-	M234	-	-	T-complex protein 1 subunit epsilon; Uncharacterized protein [Source:UniProtKB/TrEMBL;Acc:B4FQL5]	T-complex protein 1, epsilon subunit	Zm00001d007960	Zm00001eb118030
GRMZM2G070765	Glc-TOR-up	-	M234	-	-	--	Exportin/Importin, Cse1-like	Zm00001d013417	Zm00001eb216140
GRMZM2G071071	Glc-TOR-up	-	M234	-	-	Mitochondrial Rho GTPase [Source:UniProtKB/TrEMBL;Acc:B6U4D3]	Small GTPase superfamily, mitochondrial rho type	Zm00001d013019;Zm00001d013020	Zm00001eb212300
GRMZM2G071208	Glc-TOR-up	-	M234	-	-	Branched-chain-amino-acid aminotransferase [Source:UniProtKB/TrEMBL;Acc:B4FQ91]	Branched-chain amino acid aminotransferase II	Zm00001d029848	Zm00001eb022930
GRMZM2G075260	Glc-TOR-up	-	M234	-	-	Uncharacterized protein [Source:UniProtKB/TrEMBL;Acc:C0HJ84]	NHL repeat	Zm00001d017926	Zm00001eb253510
GRMZM2G076484	Glc-TOR-up	-	M234	-	-	Uncharacterized protein [Source:UniProtKB/TrEMBL;Acc:C0PDP9]	RNA helicase, DEAD-box type, Q motif	Zm00001d019449	Zm00001eb305590
GRMZM2G078592	Glc-TOR-up	-	M234	-	-	--	--	-	Zm00001eb163410;Zm00001eb163420;Zm00001eb163430
GRMZM2G080222	Glc-TOR-up	-	M234	-	-	Uncharacterized protein [Source:UniProtKB/TrEMBL;Acc:B4FHP4]	Ribosomal protein S19A/S15e	Zm00001d007815;Zm00001d007816;Zm00001d007818;Zm00001d007819	Zm00001eb116850;Zm00001eb116860
GRMZM2G080542	Glc-TOR-up	-	M234	-	-	Uncharacterized protein [Source:UniProtKB/TrEMBL;Acc:C0PPD7]	Protein arginine N-methyltransferase	Zm00001d036131;Zm00001d036132	Zm00001eb270370
GRMZM2G081585	Glc-TOR-up	-	M234	-	-	Uncharacterized protein [Source:UniProtKB/TrEMBL;Acc:K7TNG5]	Manganese/iron superoxide dismutase, N-terminal	Zm00001d025106	Zm00001eb420210
GRMZM2G082573	Glc-TOR-up	-	M234	-	-	--	Zinc finger, MYND-type	Zm00001d031819;Zm00001d031820	Zm00001eb038330
GRMZM2G083820	Glc-TOR-up	-	M234	-	-	Uncharacterized protein [Source:UniProtKB/TrEMBL;Acc:K7UA57]	ATPase, AAA-type, core	Zm00001d052248	Zm00001eb194420
GRMZM2G085078	Glc-TOR-up	-	M234	-	-	--	Pyridine nucleotide-disulphide oxidoreductase, NAD-binding domain	Zm00001d043845	Zm00001eb156610
GRMZM2G088218	Glc-TOR-up	-	M234	-	-	Uncharacterized protein [Source:UniProtKB/TrEMBL;Acc:C4IZ62]	RNA helicase, DEAD-box type, Q motif	Zm00001d011149;Zm00001d011150	Zm00001eb356560
GRMZM2G088974	Glc-TOR-up	-	M234	-	-	Uncharacterized protein [Source:UniProtKB/TrEMBL;Acc:B6T613]	Inositol monophosphatase, metal-binding site	Zm00001d023695	Zm00001eb409060
GRMZM2G090217	Glc-TOR-up	-	M234	-	NFC103A	MSI type nucleosome/chromatin assembly factor C; Uncharacterized protein [Source:UniProtKB/TrEMBL;Acc:Q8W514]	WD40-repeat-containing domain	Zm00001d033247	Zm00001eb050670
GRMZM2G090338	Glc-TOR-up	-	M234	-	-	Sulfite reductase [ferredoxin], chloroplastic [Source:UniProtKB/Swiss-Prot;Acc:O23813]	Sulphite reductase, ferredoxin dependent	Zm00001d038625	Zm00001eb292100
GRMZM2G091558	Glc-TOR-up	-	M234	-	-	Uncharacterized protein [Source:UniProtKB/TrEMBL;Acc:B4FVS2]	Signal peptidase 22kDa subunit	Zm00001d006320	Zm00001eb104510
GRMZM2G092284	Glc-TOR-up	-	M234	-	-	Putative uncharacterized protein [Source:UniProtKB/TrEMBL;Acc:B6T0M3]	Ribosomal protein S23/S29, mitochondrial	Zm00001d007754	Zm00001eb116240
GRMZM2G092627	Glc-TOR-up	-	M234	-	-	Uncharacterized protein [Source:UniProtKB/TrEMBL;Acc:K7UBT7]	Domain of unknown function DUF3554	Zm00001d053891;Zm00001d053894	Zm00001eb208170;Zm00001eb208180;Zm00001eb208190
GRMZM2G093050	Glc-TOR-up	-	M234	-	-	Eukaryotic translation initiation factor 3 subunit A [Source:UniProtKB/Swiss-Prot;Acc:Q9XHR2]	Proteasome component (PCI) domain	Zm00001d039518	Zm00001eb121480
GRMZM2G093987	Glc-TOR-up	-	M234	-	-	Putative translation elongation factor family protein [Source:UniProtKB/TrEMBL;Acc:K7VF02]	Translation elongation factor EFG/EF2, domain IV	-	-
GRMZM2G094123	Glc-TOR-up	-	M234	-	-	Uncharacterized protein [Source:UniProtKB/TrEMBL;Acc:K7UDG5]	Prolyl-tRNA synthetase, class II	Zm00001d053196	Zm00001eb202580
GRMZM2G095194	Glc-TOR-up	-	M234	-	-	Uncharacterized protein [Source:UniProtKB/TrEMBL;Acc:C0HE85]	Translation initiation factor 2A, beta propellor-like domain	Zm00001d017150	Zm00001eb246620
GRMZM2G095695	Glc-TOR-up	-	M234	-	-	Uncharacterized protein [Source:UniProtKB/TrEMBL;Acc:B4FDK0]	Membrane transporter, Tim44-related/Ribosomal protein L45	Zm00001d007214	Zm00001eb111900
GRMZM2G095851	Glc-TOR-up	-	M234	-	-	Elongation factor 2 [Source:UniProtKB/TrEMBL;Acc:B6U0S1]	Translation elongation/initiation factor/Ribosomal, beta-barrel	Zm00001d034773	Zm00001eb063840
GRMZM2G095865	Glc-TOR-up	-	M234	-	-	--	DNA topoisomerase, type IIA-like domain	Zm00001d013006	Zm00001eb212160
GRMZM2G096553	Glc-TOR-up	-	M234	-	-	Uncharacterized protein [Source:UniProtKB/TrEMBL;Acc:K7UX50]	Pseudouridine synthase, TruD, insertion domain	-	-
GRMZM2G096591	Glc-TOR-up	-	M234	-	-	Glucan endo-1,3-beta-glucosidase 7 [Source:UniProtKB/TrEMBL;Acc:B6TU78]	Glycoside hydrolase, superfamily	Zm00001d013390	Zm00001eb215900
GRMZM2G096690	Glc-TOR-up	-	M234	-	-	40S ribosomal protein S30 [Source:UniProtKB/TrEMBL;Acc:B6SLI1]	Ribosomal protein S30	Zm00001d018410	-
GRMZM2G097043	Glc-TOR-up	-	M234	-	-	Uncharacterized protein [Source:UniProtKB/TrEMBL;Acc:C0PH29]	--	Zm00001d052723	Zm00001eb198460
GRMZM2G098577	Glc-TOR-up	-	M234	-	-	Uncharacterized protein [Source:UniProtKB/TrEMBL;Acc:C0P3U7]	MIF4G-like, type 3	Zm00001d025777	Zm00001eb425860
GRMZM2G098622	Glc-TOR-up	-	M234	-	-	Uncharacterized protein [Source:UniProtKB/TrEMBL;Acc:C0PNZ0]	--	Zm00001d005355;Zm00001d005356;Zm00001d005358	Zm00001eb096130
GRMZM2G100084	Glc-TOR-up	-	M234	-	-	--	Inosine-5'-monophosphate dehydrogenase	Zm00001d034023	Zm00001eb057300
GRMZM2G100403	Glc-TOR-up	-	M234	-	-	Uncharacterized protein [Source:UniProtKB/TrEMBL;Acc:C0P455]	Ribosomal protein L4/L1e, eukaryotic/archaeal, conserved site	Zm00001d018957	Zm00001eb301420
GRMZM2G100815	Glc-TOR-up	-	M234	-	-	--	Domain of unknown function DUF4110	Zm00001d003259	Zm00001eb079290
GRMZM2G101383	Glc-TOR-up	-	M234	-	-	Uncharacterized protein [Source:UniProtKB/TrEMBL;Acc:B4FE05]	Pseudouridine synthase, catalytic domain	Zm00001d002676	Zm00001eb074060
GRMZM2G101393	Glc-TOR-up	-	M234	-	-	Putative DUF869 domain containing family protein [Source:UniProtKB/TrEMBL;Acc:K7TQM2]	Protein of unknown function DUF869, plant	Zm00001d025803	Zm00001eb426080
GRMZM2G101463	Glc-TOR-up	-	M234	-	-	Uncharacterized protein [Source:UniProtKB/TrEMBL;Acc:B7ZXF6]	Phenylalanyl-tRNA synthetase, class IIc, alpha subunit	Zm00001d018147	Zm00001eb255720
GRMZM2G102156	Glc-TOR-up	-	M234	-	-	Putative bifunctional dethiobiotin synthetase/adenosylmethionine-8-amino-7-oxononanoate aminotransferase related protein; Uncharacterized protein [Source:UniProtKB/TrEMBL;Acc:C0PBI0]	Pyridoxal phosphate-dependent transferase	Zm00001d024159	Zm00001eb412500
GRMZM2G102639	Glc-TOR-up	-	M234	-	-	Uncharacterized protein [Source:UniProtKB/TrEMBL;Acc:B4FAZ3]	RNA recognition motif domain	Zm00001d014094	Zm00001eb222330
GRMZM2G103740	Glc-TOR-up	-	M234	-	RFC	Replication factor C subunit 2; Uncharacterized protein [Source:UniProtKB/TrEMBL;Acc:B4FQT5]	Replication factor C, C-terminal domain	Zm00001d023578	Zm00001eb408240
GRMZM2G104613	Glc-TOR-up	-	M234	-	IMD3	3-isopropylmalate dehydrogenase [Source:UniProtKB/TrEMBL;Acc:B6THR9]	Isopropylmalate dehydrogenase-like domain	Zm00001d026675	Zm00001eb434270
GRMZM2G104632	Glc-TOR-up	-	M234	-	-	Glyceraldehyde-3-phosphate dehydrogenase, cytosolic [Source:UniProtKB/TrEMBL;Acc:B6TDF8]	Glyceraldehyde-3-phosphate dehydrogenase, type I	Zm00001d015383	Zm00001eb233140
GRMZM2G106526	Glc-TOR-up	-	M234	-	-	Uncharacterized protein [Source:UniProtKB/TrEMBL;Acc:B4FVY1]	ATPase assembly factor ATP10, mitochondria	Zm00001d009792	Zm00001eb345720
GRMZM2G107731	Glc-TOR-up	-	M234	-	-	Uncharacterized protein [Source:UniProtKB/TrEMBL;Acc:C0P5X2]	Taxilin family	Zm00001d028730	Zm00001eb013240
GRMZM2G110201	Glc-TOR-up	-	M234	-	-	Uncharacterized protein [Source:UniProtKB/TrEMBL;Acc:C0P820]	Thiolase-like	Zm00001d014093	Zm00001eb222320
GRMZM2G110509	Glc-TOR-up	-	M234	-	-	Elongation factor 1-alpha [Source:UniProtKB/TrEMBL;Acc:K7UUB7]	Translation elongation/initiation factor/Ribosomal, beta-barrel	Zm00001d009870	Zm00001eb346230
GRMZM2G111172	Glc-TOR-up	-	M234	-	-	40S ribosomal protein S15; Uncharacterized protein [Source:UniProtKB/TrEMBL;Acc:B6SII7]	Ribosomal protein S19A/S15e	Zm00001d007810	Zm00001eb116830
GRMZM2G111324	Glc-TOR-up	-	M234	-	-	Uncharacterized protein [Source:UniProtKB/TrEMBL;Acc:B4F8X5]	X8	Zm00001d028243	Zm00001eb008930
GRMZM2G111818	Glc-TOR-up	-	M234	-	-	Uncharacterized protein [Source:UniProtKB/TrEMBL;Acc:K7U678]	Ubiquitin-activating enzyme, E1, active site	Zm00001d052314	Zm00001eb195000
GRMZM2G111846	Glc-TOR-up	-	M234	-	-	Uncharacterized protein [Source:UniProtKB/TrEMBL;Acc:B4FXW2]	Down-regulated-in-metastasis protein	Zm00001d039563	Zm00001eb121880
GRMZM2G112285	Glc-TOR-up	-	M234	-	-	Nucleic acid binding protein [Source:UniProtKB/TrEMBL;Acc:K7TPN8]	RNA recognition motif domain	Zm00001d025551	Zm00001eb423640
GRMZM2G113056	Glc-TOR-up	-	M234	-	-	Lon protease homolog, mitochondrial [Source:UniProtKB/Swiss-Prot;Acc:P93648]	Ribosomal protein S5 domain 2-type fold	Zm00001d022560	Zm00001eb331350
GRMZM2G113062	Glc-TOR-up	-	M234	-	-	Methionine aminopeptidase [Source:UniProtKB/TrEMBL;Acc:B6TDI9]	Zinc finger, MYND-type	Zm00001d032499;Zm00001d032500	Zm00001eb043920
GRMZM2G113096	Glc-TOR-up	-	M234	-	-	--	Translation Initiation factor eIF- 4e-like domain	Zm00001d041973	Zm00001eb139930
GRMZM2G113250	Glc-TOR-up	-	M234	-	-	--	Translation elongation/initiation factor/Ribosomal, beta-barrel	Zm00001d034771	Zm00001eb063810
GRMZM2G115049	Glc-TOR-up	-	M234	-	-	Outer membrane protein porinVoltage-dependent anion channel protein 2; Outer mitochondrial membrane protein porin; Uncharacterized protein; Voltage-dependent anion channel protein 2 [Source:UniProtKB/TrEMBL;Acc:Q9SPD7]	Porin, eukaryotic type	Zm00001d038840	Zm00001eb294130
GRMZM2G115245	Glc-TOR-up	-	M234	-	-	Uncharacterized protein [Source:UniProtKB/TrEMBL;Acc:K7U8U3]	DNA-directed DNA polymerase, family B, multifunctional domain	Zm00001d053070	Zm00001eb201340
GRMZM2G115598	Glc-TOR-up	-	M234	-	-	Uncharacterized protein [Source:UniProtKB/TrEMBL;Acc:C4JB63]	Proteasome component (PCI) domain	Zm00001d002169	Zm00001eb069420
GRMZM2G115615	Glc-TOR-up	-	M234	-	-	Uncharacterized protein [Source:UniProtKB/TrEMBL;Acc:B4FAH3]	Tetratricopeptide TPR-1	Zm00001d031002	Zm00001eb031280
GRMZM2G116034	Glc-TOR-up	-	M234	-	-	Uncharacterized protein [Source:UniProtKB/TrEMBL;Acc:C0PHE3]	RNA helicase, DEAD-box type, Q motif	Zm00001d014673	Zm00001eb226920
GRMZM2G117064	Glc-TOR-up	-	M234	-	-	Uncharacterized protein [Source:UniProtKB/TrEMBL;Acc:K7UNV8]	AMP-dependent synthetase/ligase	Zm00001d053009	Zm00001eb200870
GRMZM2G117513	Glc-TOR-up	-	M234	ZIM	ZIM24	Uncharacterized protein [Source:UniProtKB/TrEMBL;Acc:C0HHL9]	Tify	Zm00001d029448	Zm00001eb019470
GRMZM2G117870	Glc-TOR-up	-	M234	-	-	Uncharacterized protein [Source:UniProtKB/TrEMBL;Acc:C0PE73]	Valyl-tRNA synthetase, tRNA-binding arm	Zm00001d006296	Zm00001eb104290
GRMZM2G118286	Glc-TOR-up	-	M234	-	-	Uncharacterized protein [Source:UniProtKB/TrEMBL;Acc:K7TMN5]	AMP-dependent synthetase/ligase	Zm00001d023538	Zm00001eb407800
GRMZM2G119921	Glc-TOR-up	-	M234	mTERF	MTERF15	Putative uncharacterized protein [Source:UniProtKB/TrEMBL;Acc:B6SUD8]	Mitochodrial transcription termination factor-related	Zm00001d015585	Zm00001eb234500
GRMZM2G120652	Glc-TOR-up	-	M234	-	-	Uncharacterized protein [Source:UniProtKB/TrEMBL;Acc:B4FQA2]	Vitamin B6 biosynthesis protein	Zm00001d018632;Zm00001d018633	Zm00001eb298350
GRMZM2G121176	Glc-TOR-up	-	M234	-	-	Uncharacterized protein [Source:UniProtKB/TrEMBL;Acc:B4F7S4]	TPX2, C-terminal domain	Zm00001d013065	Zm00001eb212810
GRMZM2G123938	Glc-TOR-up	-	M234	-	-	--	Ribosomal protein S8e/ribosomal biogenesis NSA2	Zm00001d017828	Zm00001eb252610
GRMZM2G124091	Glc-TOR-up	-	M234	-	-	Deoxycytidylate deaminase; Uncharacterized protein [Source:UniProtKB/TrEMBL;Acc:B6UB88]	dCMP deaminase	Zm00001d012671	Zm00001eb370270
GRMZM2G124421	Glc-TOR-up	-	M234	CCAAT-HAP5	CA5P7	Nuclear transcription factor Y subunit C-2; Uncharacterized protein [Source:UniProtKB/TrEMBL;Acc:B4FLF9]	Transcription factor CBF/NF-Y/archaeal histone	Zm00001d046967	Zm00001eb389900
GRMZM2G124718	Glc-TOR-up	-	M234	-	-	Uncharacterized protein [Source:UniProtKB/TrEMBL;Acc:K7VS39]	Poly(ADP-ribose) polymerase, regulatory domain	Zm00001d009231	Zm00001eb341090
GRMZM2G126292	Glc-TOR-up	-	M234	-	-	Uncharacterized protein [Source:UniProtKB/TrEMBL;Acc:B4FJC2]	Replication factor C, C-terminal domain	Zm00001d018243	Zm00001eb256550
GRMZM2G128057	Glc-TOR-up	-	M234	-	-	Uncharacterized protein [Source:UniProtKB/TrEMBL;Acc:K7ULI1]	Protein of unknown function DUF827, plant	Zm00001d026193	Zm00001eb429900
GRMZM2G128665	Glc-TOR-up	-	M234	-	ATP4	Uncharacterized protein [Source:UniProtKB/TrEMBL;Acc:B4F8Z1]	Smr protein/MutS2 C-terminal	Zm00001d028221	Zm00001eb008730
GRMZM2G130062	Glc-TOR-up	-	M234	-	-	2-isopropylmalate synthase B; Uncharacterized protein [Source:UniProtKB/TrEMBL;Acc:C0P8I4]	Pyruvate carboxyltransferase	Zm00001d023243	Zm00001eb405040
GRMZM2G130724	Glc-TOR-up	-	M234	-	-	Uncharacterized protein [Source:UniProtKB/TrEMBL;Acc:B8A1M9]	Protein of unknown function DUF1423, plant	Zm00001d023897	Zm00001eb410700
GRMZM2G131577	Glc-TOR-up	-	M234	-	-	Transcription factor BTF3; Uncharacterized protein [Source:UniProtKB/TrEMBL;Acc:B4FIE5]	Nascent polypeptide-associated complex NAC domain	Zm00001d032668	Zm00001eb045530
GRMZM2G131998	Glc-TOR-up	-	M234	-	-	Uncharacterized protein [Source:UniProtKB/TrEMBL;Acc:B4FSM6]	WD40-repeat-containing domain	Zm00001d013283	Zm00001eb215000
GRMZM2G133926	Glc-TOR-up	-	M234	-	-	Uncharacterized protein [Source:UniProtKB/TrEMBL;Acc:K7V1I2]	RNA recognition motif domain	Zm00001d011828	Zm00001eb362580
GRMZM2G135045	Glc-TOR-up	-	M234	-	-	--	Peptidase M24, structural domain	Zm00001d030640	Zm00001eb028570
GRMZM2G135068	Glc-TOR-up	-	M234	-	-	40S ribosomal protein S8 [Source:UniProtKB/TrEMBL;Acc:K7TYG5]	Ribosomal protein S8e/ribosomal biogenesis NSA2	Zm00001d049942	Zm00001eb176060
GRMZM2G136975	Glc-TOR-up	-	M234	-	-	--	Protein of unknown function DUF647	Zm00001d003067	Zm00001eb077720
GRMZM2G138382	Glc-TOR-up	-	M234	-	-	--	Chorismate binding, C-terminal	Zm00001d034713	Zm00001eb063220
GRMZM2G139614	Glc-TOR-up	-	M234	-	-	Eukaryotic translation initiation factor 4B [Source:UniProtKB/TrEMBL;Acc:B6TRD2]	Plant specific eukaryotic initiation factor 4B	Zm00001d017094	Zm00001eb246120
GRMZM2G139903	Glc-TOR-up	-	M234	-	-	Uncharacterized protein [Source:UniProtKB/TrEMBL;Acc:B4FLA5]	Thioredoxin-like fold	Zm00001d005662	Zm00001eb098680
GRMZM2G142266	Glc-TOR-up	-	M234	-	-	--	--	Zm00001d013951	Zm00001eb221050
GRMZM2G142664	Glc-TOR-up	-	M234	-	-	Auxin-independent growth promoter; Uncharacterized protein [Source:UniProtKB/TrEMBL;Acc:B6SVC7]	O-fucosyltransferase, plant	Zm00001d002668	Zm00001eb073980
GRMZM2G142757	Glc-TOR-up	-	M234	-	-	Uncharacterized protein [Source:UniProtKB/TrEMBL;Acc:K7TTK5]	Clathrin light chain	Zm00001d026630	Zm00001eb433860
GRMZM2G142836	Glc-TOR-up	-	M234	-	-	--	Quinolinate synthetase A	Zm00001d040599	Zm00001eb130060
GRMZM2G143354	Glc-TOR-up	-	M234	-	-	Delta-COP; Uncharacterized protein [Source:UniProtKB/TrEMBL;Acc:Q9M640]	Longin-like domain	Zm00001d041785	Zm00001eb138410
GRMZM2G143462	Glc-TOR-up	-	M234	-	-	Uncharacterized protein [Source:UniProtKB/TrEMBL;Acc:B4FM89]	XPC-binding domain	Zm00001d053738	Zm00001eb206650
GRMZM2G144730	Glc-TOR-up	-	M234	-	PYK3	Pyruvate kinase [Source:UniProtKB/TrEMBL;Acc:K7VGL4]	Pyruvate/Phosphoenolpyruvate kinase	Zm00001d047054	Zm00001eb390590
GRMZM2G145258	Glc-TOR-up	-	M234	-	-	Uncharacterized protein [Source:UniProtKB/TrEMBL;Acc:B4FAV3]	Ribosomal protein S3Ae, conserved site	Zm00001d048157;Zm00001d048158;Zm00001d048159	Zm00001eb400820
GRMZM2G146778	Glc-TOR-up	-	M234	-	-	Uncharacterized protein [Source:UniProtKB/TrEMBL;Acc:K7UQD7]	Protein of unknown function DUF1682	Zm00001d037500;Zm00001d037501	Zm00001eb281930
GRMZM2G147450	Glc-TOR-up	-	M234	-	-	Uncharacterized protein [Source:UniProtKB/TrEMBL;Acc:B4FQM8]	Glutamine amidotransferase type 1	Zm00001d017790	Zm00001eb252240
GRMZM2G149108	Glc-TOR-up	-	M234	-	-	Ubiquitin-like 1-activating enzyme E1A; Uncharacterized protein [Source:UniProtKB/TrEMBL;Acc:B4FTG1]	UBA/THIF-type NAD/FAD binding fold	Zm00001d049163	Zm00001eb169400
GRMZM2G149224	Glc-TOR-up	-	M234	-	-	Sterol-4-alpha-carboxylate 3-dehydrogenase, decarboxylating [Source:UniProtKB/TrEMBL;Acc:B6TKP9]	Reticulon	Zm00001d029454	Zm00001eb019510
GRMZM2G149768	Glc-TOR-up	-	M234	-	-	Elongation factor 1-alpha [Source:UniProtKB/TrEMBL;Acc:B6SKA7]	Translation elongation/initiation factor/Ribosomal, beta-barrel	Zm00001d037875	Zm00001eb285220
GRMZM2G149841	Glc-TOR-up	-	M234	-	-	--	Glycosyl transferase, family 31	Zm00001d007762	Zm00001eb116340
GRMZM2G150098	Glc-TOR-up	-	M234	-	-	Pyruvate kinase [Source:UniProtKB/TrEMBL;Acc:C4J2M5]	Pyruvate/Phosphoenolpyruvate kinase	Zm00001d001831	Zm00001eb066190
GRMZM2G150251	Glc-TOR-up	-	M234	-	-	Uncharacterized protein [Source:UniProtKB/TrEMBL;Acc:B4FP26]	Peptidase A22B, signal peptide peptidase	Zm00001d054017	Zm00001eb209380;Zm00001eb209390
GRMZM2G150616	Glc-TOR-up	-	M234	-	-	Isochorismate synthase 1; Uncharacterized protein [Source:UniProtKB/TrEMBL;Acc:B4FT85]	Porin, eukaryotic type	Zm00001d005649	Zm00001eb098580
GRMZM2G151193	Glc-TOR-up	-	M234	-	-	Elongation factor 1-alpha [Source:UniProtKB/TrEMBL;Acc:K7VU19]	Translation elongation/initiation factor/Ribosomal, beta-barrel	Zm00001d009868	Zm00001eb346210
GRMZM2G152963	Glc-TOR-up	-	M234	-	-	--	WD40-repeat-containing domain	Zm00001d022378	Zm00001eb329590
GRMZM2G153815	Glc-TOR-up	-	M234	-	-	Heat shock 70 kDa protein [Source:UniProtKB/TrEMBL;Acc:B6U4A3]	Heat shock protein 70, conserved site	Zm00001d013842	Zm00001eb220140
GRMZM2G153899	Glc-TOR-up	-	M234	-	-	Uncharacterized protein [Source:UniProtKB/TrEMBL;Acc:B7ZZ09]	Protein of unknown function DUF2343	Zm00001d053873	Zm00001eb207930
GRMZM2G154218	Glc-TOR-up	-	M234	-	-	Elongation factor 1-alpha [Source:UniProtKB/TrEMBL;Acc:K7UJ27]	Translation elongation/initiation factor/Ribosomal, beta-barrel	Zm00001d037873	Zm00001eb285210
GRMZM2G155281	Glc-TOR-up	-	M234	-	-	ATFP3 [Source:UniProtKB/TrEMBL;Acc:B6U4D0]	Heavy metal-associated domain, HMA	Zm00001d003945	Zm00001eb085330
GRMZM2G155384	Glc-TOR-up	-	M234	-	-	Uncharacterized protein [Source:UniProtKB/TrEMBL;Acc:K7UBS3]	Proteasome/cyclosome, regulatory subunit	Zm00001d053881	Zm00001eb208050
GRMZM2G156033	Glc-TOR-up	-	M234	-	-	DnaJ [Source:UniProtKB/TrEMBL;Acc:B6TJ19]	DnaJ domain, conserved site	Zm00001d040941	Zm00001eb132320;Zm00001eb132330
GRMZM2G156110	Glc-TOR-up	-	M234	-	-	Uncharacterized protein [Source:UniProtKB/TrEMBL;Acc:B4FPI1]	Ribosomal protein S19A/S15e	Zm00001d007815;Zm00001d007816;Zm00001d007818;Zm00001d007819	Zm00001eb116850;Zm00001eb116860
GRMZM2G156585	Glc-TOR-up	-	M234	-	-	--	Tryptophan synthase beta subunit-like PLP-dependent enzymes superfamily	Zm00001d017430	Zm00001eb249030
GRMZM2G158627	Glc-TOR-up	-	M234	-	-	Uncharacterized protein [Source:UniProtKB/TrEMBL;Acc:K7UEZ5]	Valyl/Leucyl/Isoleucyl-tRNA synthetase, class I, anticodon-binding	Zm00001d036741	Zm00001eb275200
GRMZM2G159777	Glc-TOR-up	-	M234	-	-	Uncharacterized protein [Source:UniProtKB/TrEMBL;Acc:K7W1H5]	Chloroplast protein import component Toc34	Zm00001d047965	Zm00001eb399060
GRMZM2G161680	Glc-TOR-up	-	M234	CCAAT-HAP5	CA5P3	CCAAT-HAP5 transcription factor; Nuclear transcription factor Y subunit C-2; Uncharacterized protein [Source:UniProtKB/TrEMBL;Acc:C0PEA5]	Transcription factor CBF/NF-Y/archaeal histone	Zm00001d036648	Zm00001eb274340
GRMZM2G162467	Glc-TOR-up	-	M234	-	-	Uncharacterized protein [Source:UniProtKB/TrEMBL;Acc:C0PED2]	--	Zm00001d047766	Zm00001eb397290
GRMZM2G162531	Glc-TOR-up	-	M234	-	-	Putative STRUBBELIG family receptor protein kinase [Source:UniProtKB/TrEMBL;Acc:K7UF46]	Tubulin/FtsZ, GTPase domain	Zm00001d036775;Zm00001d036776	Zm00001eb275550;Zm00001eb275560
GRMZM2G163471	Glc-TOR-up	-	M234	-	-	Uncharacterized protein [Source:UniProtKB/TrEMBL;Acc:C0HEB9]	Plant specific eukaryotic initiation factor 4B	Zm00001d003288	Zm00001eb079540
GRMZM2G166062	Glc-TOR-up	-	M234	-	-	Putative RNA-binding zinc finger family protein [Source:UniProtKB/TrEMBL;Acc:K7VTE6]	DNA/RNA-binding protein Alba-like	-	Zm00001eb344510
GRMZM2G166684	Glc-TOR-up	-	M234	-	-	Putative tetratricopeptide repeat domain containing family protein [Source:UniProtKB/TrEMBL;Acc:K7VK95]	Tetratricopeptide TPR2	Zm00001d047979	Zm00001eb399210
GRMZM2G167741	Glc-TOR-up	-	M234	-	-	Uncharacterized protein [Source:UniProtKB/TrEMBL;Acc:C0PNX3]	--	Zm00001d015245	Zm00001eb232140
GRMZM2G169927	Glc-TOR-up	-	M234	-	-	Uncharacterized protein [Source:UniProtKB/TrEMBL;Acc:K7U8Z4]	Protein arginine N-methyltransferase PRMT5	Zm00001d054001	Zm00001eb209200;Zm00001eb209210
GRMZM2G170061	Glc-TOR-up	-	M234	-	-	Uncharacterized protein [Source:UniProtKB/TrEMBL;Acc:B7ZX78]	RNA helicase, ATP-dependent, DEAD-box, conserved site	Zm00001d017384	Zm00001eb248580
GRMZM2G170313	Glc-TOR-up	-	M234	-	-	Uncharacterized protein [Source:UniProtKB/TrEMBL;Acc:K7U1Z8]	YbaK/aminoacyl-tRNA synthetase-associated domain	Zm00001d052153	Zm00001eb193560
GRMZM2G170336	Glc-TOR-up	-	M234	-	-	40S ribosomal protein S20 [Source:UniProtKB/Swiss-Prot;Acc:Q08068]	Ribosomal protein S10, eukaryotic/archaeal	Zm00001d028426;Zm00001d028427	Zm00001eb010700;Zm00001eb010710
GRMZM2G170382	Glc-TOR-up	-	M234	-	-	Uncharacterized protein [Source:UniProtKB/TrEMBL;Acc:B4FXV8]	Nucleotide-sensitive chloride conductance regulator	Zm00001d028425	Zm00001eb010690
GRMZM2G173137	Glc-TOR-up	-	M234	-	-	Uncharacterized protein [Source:UniProtKB/TrEMBL;Acc:B8A1N8]	Pseudouridine synthase, TruD, insertion domain	Zm00001d010714	Zm00001eb352870
GRMZM2G174757	Glc-TOR-up	-	M234	-	-	Uncharacterized protein [Source:UniProtKB/TrEMBL;Acc:C0P790]	Translation initiation factor eIF-3b	Zm00001d030011	Zm00001eb024200
GRMZM2G178460	Glc-TOR-up	-	M234	-	-	Protein brittle-1; Uncharacterized protein [Source:UniProtKB/TrEMBL;Acc:B6TN88]	Mitochondrial substrate/solute carrier	Zm00001d040351	Zm00001eb128220
GRMZM2G179220	Glc-TOR-up	-	M234	-	-	Uncharacterized protein [Source:UniProtKB/TrEMBL;Acc:C4J1R8]	Ribosomal protein Rsm22, bacterial-type	Zm00001d029653	Zm00001eb021260
GRMZM2G305216	Glc-TOR-up	-	M234	-	-	--	Small GTP-binding protein domain	-	-
GRMZM2G312672	Glc-TOR-up	-	M234	-	-	--	SWIB/MDM2 domain	Zm00001d042605	Zm00001eb145560
GRMZM2G313678	Glc-TOR-up	-	M234	-	-	Elongation factor Tu [Source:UniProtKB/TrEMBL;Acc:B4FH57]	Translation elongation/initiation factor/Ribosomal, beta-barrel	Zm00001d012846	Zm00001eb210740
GRMZM2G314233	Glc-TOR-up	-	M234	-	-	--	--	Zm00001d015259	Zm00001eb232220
GRMZM2G316679	Glc-TOR-up	-	M234	-	-	Uncharacterized protein [Source:UniProtKB/TrEMBL;Acc:K7U994]	Lysyl-tRNA synthetase, class II, C-terminal	Zm00001d052032	-
GRMZM2G322493	Glc-TOR-up	-	M234	-	-	Uncharacterized protein [Source:UniProtKB/TrEMBL;Acc:C4J2B3]	WD40-repeat-containing domain	Zm00001d015245	Zm00001eb232140
GRMZM2G326111	Glc-TOR-up	-	M234	-	-	Peptidyl-prolyl cis-trans isomerase [Source:UniProtKB/Swiss-Prot;Acc:P21569]	Cyclophilin-type peptidyl-prolyl cis-trans isomerase, conserved site	Zm00001d016660;Zm00001d016661	Zm00001eb242390;Zm00001eb242400
GRMZM2G331533	Glc-TOR-up	-	M234	-	-	--	Invasin/intimin cell-adhesion	Zm00001d005355;Zm00001d005356;Zm00001d005358	Zm00001eb096130
GRMZM2G333433	Glc-TOR-up	-	M234	-	-	Uncharacterized protein [Source:UniProtKB/TrEMBL;Acc:C0PMR4]	Serine/threonine-protein kinase, active site	Zm00001d022499	Zm00001eb330080
GRMZM2G349103	Glc-TOR-up	-	M234	-	-	--	--	Zm00001d016265	Zm00001eb239470
GRMZM2G354696	Glc-TOR-up	-	M234	-	-	Uncharacterized protein [Source:UniProtKB/TrEMBL;Acc:K7UMP8]	--	Zm00001d037979;Zm00001d037980;Zm00001d037981	Zm00001eb286110
GRMZM2G354851	Glc-TOR-up	-	M234	-	-	Uncharacterized protein [Source:UniProtKB/TrEMBL;Acc:C4IYF0]	Domain of unknown function DUF4378	Zm00001d048539;Zm00001d048540	Zm00001eb404340;Zm00001eb404350;Zm00001eb404360
GRMZM2G359331	Glc-TOR-up	-	M234	-	-	Putative uncharacterized protein [Source:UniProtKB/TrEMBL;Acc:B6SXZ1]	Protein of unknown function DUF827, plant	Zm00001d002485	Zm00001eb072330
GRMZM2G359822	Glc-TOR-up	-	M234	-	-	--	Replication factor A, C-terminal	Zm00001d030368;Zm00001d030369	Zm00001eb026910
GRMZM2G365160	Glc-TOR-up	-	M234	-	-	Uncharacterized protein [Source:UniProtKB/TrEMBL;Acc:C4J284]	DAHP synthetase, class II	Zm00001d006900	Zm00001eb109620
GRMZM2G373227	Glc-TOR-up	-	M234	-	-	Uncharacterized protein [Source:UniProtKB/TrEMBL;Acc:K7UE70]	UDP-glucose 4-epimerase C-terminal domain	Zm00001d035466	Zm00001eb265180
GRMZM2G375064	Glc-TOR-up	-	M234	-	-	Uncharacterized protein [Source:UniProtKB/TrEMBL;Acc:K7VMF0]	Pyridine nucleotide-disulphide oxidoreductase, FAD/NAD(P)-binding domain	Zm00001d038948	Zm00001eb295210;Zm00001eb295220
GRMZM2G379758	Glc-TOR-up	-	M234	-	-	Uncharacterized protein [Source:UniProtKB/TrEMBL;Acc:B4FNU8]	Proteasome component (PCI) domain	Zm00001d002166	Zm00001eb069390
GRMZM2G381744	Glc-TOR-up	-	M234	-	-	Putative TCP-1/cpn60 chaperonin family protein [Source:UniProtKB/TrEMBL;Acc:K7UCH1]	T-complex protein 1, theta subunit	Zm00001d052948	Zm00001eb200400
GRMZM2G392649	Glc-TOR-up	-	M234	-	-	--	Peptidase M16, C-terminal domain	Zm00001d044498	Zm00001eb162240
GRMZM2G395850	Glc-TOR-up	-	M234	mTERF	MTERF16	Uncharacterized protein [Source:UniProtKB/TrEMBL;Acc:C0HIA9]	Mitochodrial transcription termination factor-related	-	-
GRMZM2G401561	Glc-TOR-up	-	M234	-	-	Uncharacterized protein [Source:UniProtKB/TrEMBL;Acc:K7TYH4]	Tetratricopeptide repeat-containing domain	Zm00001d023919	Zm00001eb410870
GRMZM2G403636	Glc-TOR-up	-	M234	-	-	Putative DEAD-box ATP-dependent RNA helicase family protein [Source:UniProtKB/TrEMBL;Acc:K7U9C9]	RNA helicase, DEAD-box type, Q motif	Zm00001d048924	Zm00001eb167520
GRMZM2G409062	Glc-TOR-up	-	M234	-	-	Uncharacterized protein [Source:UniProtKB/TrEMBL;Acc:K7VRP2]	Nicotinamide N-methyltransferase-like	-	-
GRMZM2G411260	Glc-TOR-up	-	M234	-	-	Uncharacterized protein [Source:UniProtKB/TrEMBL;Acc:B4FZZ5]	Armadillo-type fold	Zm00001d005275	Zm00001eb095530
GRMZM2G420713	Glc-TOR-up	-	M234	-	-	Uncharacterized protein [Source:UniProtKB/TrEMBL;Acc:B4FUH4]	RNA recognition motif domain	Zm00001d025551	Zm00001eb423640
GRMZM2G420774	Glc-TOR-up	-	M234	-	-	Uncharacterized protein [Source:UniProtKB/TrEMBL;Acc:K7UEN0]	DNA/RNA-binding protein Alba-like	Zm00001d024330	Zm00001eb413980
GRMZM2G426591	Glc-TOR-up	-	M234	-	-	Uncharacterized protein [Source:UniProtKB/TrEMBL;Acc:B4FTW4]	RNA recognition motif domain	Zm00001d049416	Zm00001eb171480
GRMZM2G431350	Glc-TOR-up	-	M234	-	-	Uncharacterized protein [Source:UniProtKB/TrEMBL;Acc:B4FDC5]	Longin-like domain	Zm00001d038378	Zm00001eb289710
GRMZM2G432738	Glc-TOR-up	-	M234	-	-	Uncharacterized protein [Source:UniProtKB/TrEMBL;Acc:B4FHV9]	Zinc finger, DHHC-type, palmitoyltransferase	Zm00001d022038	Zm00001eb326590
GRMZM2G439339	Glc-TOR-up	-	M234	-	-	Uncharacterized protein [Source:UniProtKB/TrEMBL;Acc:K7U2H0]	Tetratricopeptide, MLP1/MLP2-like	Zm00001d052282	Zm00001eb194730
GRMZM2G451314	Glc-TOR-up	-	M234	-	-	--	Pyridoxal-phosphate binding site	Zm00001d016720	Zm00001eb243180
GRMZM2G457415	Glc-TOR-up	-	M234	-	-	Uncharacterized protein [Source:UniProtKB/TrEMBL;Acc:K7V875]	Importin-beta, N-terminal	Zm00001d045725	Zm00001eb380420
GRMZM2G457909	Glc-TOR-up	-	M234	-	-	--	Zinc finger, MYND-type	Zm00001d040569	Zm00001eb129840
GRMZM2G459702	Glc-TOR-up	-	M234	-	-	Uncharacterized protein [Source:UniProtKB/TrEMBL;Acc:B4F8T4]	Pseudouridine synthase, TruD, insertion domain	Zm00001d022240	Zm00001eb328420
GRMZM2G460860	Glc-TOR-up	-	M234	-	-	Uncharacterized protein [Source:UniProtKB/TrEMBL;Acc:C0PFM8]	Protein of unknown function DUF3411	Zm00001d043119	Zm00001eb150030;Zm00001eb150040
GRMZM2G466543	Glc-TOR-up	-	M234	-	-	Putative uncharacterized protein [Source:UniProtKB/TrEMBL;Acc:B6UD01]	Prephenate dehydratase, conserved site	Zm00001d005351	Zm00001eb096110;Zm00001eb096120
GRMZM2G470438	Glc-TOR-up	-	M234	-	-	Uncharacterized protein [Source:UniProtKB/TrEMBL;Acc:B4FWE9]	Zinc finger, GRF-type	Zm00001d027801	Zm00001eb005010
GRMZM2G476810	Glc-TOR-up	-	M234	-	-	--	--	Zm00001d005355;Zm00001d005356;Zm00001d005358	Zm00001eb096130
GRMZM2G479373	Glc-TOR-up	-	M234	-	-	--	--	-	Zm00001eb128230;Zm00001eb128240
GRMZM2G481210	Glc-TOR-up	-	M234	-	-	--	Zinc finger, MYND-type	Zm00001d004890	Zm00001eb092490;Zm00001eb092500
GRMZM2G535911	Glc-TOR-up	-	M234	-	-	--	Prefoldin beta-like	Zm00001d041867;Zm00001d041868;Zm00001d041869	Zm00001eb139040
GRMZM2G553314	Glc-TOR-up	-	M234	-	-	--	Threonyl/alanyl tRNA synthetase, SAD	Zm00001d013607	Zm00001eb217950
GRMZM2G701688	Glc-TOR-up	-	M234	-	-	Uncharacterized protein [Source:UniProtKB/TrEMBL;Acc:B4FS07]	--	Zm00001d041443	Zm00001eb135720
GRMZM5G807639	Glc-TOR-up	-	M234	-	-	Dihydrolipoyllysine-residue succinyltransferase component of 2-oxoglutarate dehydrogenase complex [Source:UniProtKB/TrEMBL;Acc:B6TRW8]	Single hybrid motif	Zm00001d003923	Zm00001eb085130
GRMZM5G816609	Glc-TOR-up	-	M234	-	-	Uncharacterized protein [Source:UniProtKB/TrEMBL;Acc:C0PNF7]	Proteasome/cyclosome, regulatory subunit	Zm00001d015259	Zm00001eb232220
GRMZM5G818791	Glc-TOR-up	-	M234	-	-	--	DBP10CT	Zm00001d032317	-
GRMZM5G820904	Glc-TOR-up	-	M234	-	-	--	Surface antigen variable number	-	-
GRMZM5G827205	Glc-TOR-up	-	M234	-	-	UDP-N-acetylglucosamine--dolichyl-phosphate N-acetylglucosaminephosphotransferase [Source:UniProtKB/TrEMBL;Acc:B6ST77]	Glycosyl transferase, family 4	Zm00001d022407	Zm00001eb329870
GRMZM5G837364	Glc-TOR-up	-	M234	-	-	Methionine aminopeptidase [Source:UniProtKB/TrEMBL;Acc:B4G1F6]	Zinc finger, MYND-type	Zm00001d013892	Zm00001eb220650
GRMZM5G840852	Glc-TOR-up	-	M234	-	-	--	DNA/RNA-binding protein Alba-like	Zm00001d031918	Zm00001eb039060
GRMZM5G844096	Glc-TOR-up	-	M234	-	-	Uncharacterized protein [Source:UniProtKB/TrEMBL;Acc:C0PA85]	Oxoglutarate/iron-dependent dioxygenase	Zm00001d049183;Zm00001d049184	Zm00001eb169540
GRMZM5G852911	Glc-TOR-up	-	M234	-	-	--	Thioredoxin-like fold	Zm00001d030574	Zm00001eb028150
GRMZM5G866271	Glc-TOR-up	-	M234	-	-	--	Thioredoxin-like fold	Zm00001d042552	Zm00001eb145060
GRMZM5G872217	Glc-TOR-up	-	M234	-	-	--	RNA recognition motif domain	Zm00001d013058	Zm00001eb212720
GRMZM5G873123	Glc-TOR-up	-	M234	-	-	--	Pentatricopeptide repeat	Zm00001d006769	Zm00001eb108470
GRMZM5G873277	Glc-TOR-up	-	M234	-	-	--	Serine/threonine-protein kinase, active site	Zm00001d007111	Zm00001eb111000
GRMZM5G876520	Glc-TOR-up	-	M234	-	ORC	Origin recognition complex subunit 4 [Source:UniProtKB/TrEMBL;Acc:B6U5E6]	--	Zm00001d043840	Zm00001eb156550
GRMZM5G881296	Glc-TOR-up	-	M234	-	-	Uncharacterized protein [Source:UniProtKB/TrEMBL;Acc:C0P3D9]	WD40-repeat-containing domain	Zm00001d042091;Zm00001d042092;Zm00001d042093	Zm00001eb140970;Zm00001eb140980;Zm00001eb140990
GRMZM5G888263	Glc-TOR-up	-	M234	-	-	Uncharacterized protein [Source:UniProtKB/TrEMBL;Acc:K7VF72]	Bacterial surface antigen (D15)	Zm00001d047828	Zm00001eb397790
GRMZM5G898305	Glc-TOR-up	-	M234	-	-	Uncharacterized protein [Source:UniProtKB/TrEMBL;Acc:C0P8C4]	--	Zm00001d021960	Zm00001eb325900
GRMZM2G121790	Glc-TOR-down	KIN10-down	M234	-	-	Putative glycogen synthase kinase family protein; Shaggy-related protein kinase eta; Uncharacterized protein [Source:UniProtKB/TrEMBL;Acc:B4F9G4]	Serine/threonine-protein kinase, active site	Zm00001d053548	Zm00001eb204920
GRMZM2G151916	Glc-TOR-down	KIN10-down	M234	-	-	Shaggy-related protein kinase eta [Source:UniProtKB/TrEMBL;Acc:B6TJX2]	Serine/threonine-protein kinase, active site	Zm00001d016188	Zm00001eb238820
GRMZM2G472625	Glc-TOR-down	KIN10-down	M234	-	-	Putative glycogen synthase kinase family protein; Uncharacterized protein [Source:UniProtKB/TrEMBL;Acc:B4FE45]	Serine/threonine-protein kinase, active site	Zm00001d008893	Zm00001eb338190
AC155434.2_FG006	Glc-TOR-down	KIN10-up	M234	C2C2-Dof	DOF47	Uncharacterized protein [Source:UniProtKB/TrEMBL;Acc:C0P8G4]	Zinc finger, Dof-type	Zm00001d022525	Zm00001eb331000
GRMZM2G007647	Glc-TOR-down	KIN10-up	M234	-	-	Uncharacterized protein [Source:UniProtKB/TrEMBL;Acc:C0HIZ0]	Acetolactate synthase, small subunit, C-terminal	Zm00001d017168	Zm00001eb246720
GRMZM2G020814	Glc-TOR-down	KIN10-up	M234	-	-	Putative RING zinc finger domain superfamily protein [Source:UniProtKB/TrEMBL;Acc:K7VMM4]	Zinc finger, RING-type	Zm00001d039015	Zm00001eb295900
GRMZM2G033641	Glc-TOR-down	KIN10-up	M234	-	-	Putative patellin family protein; Uncharacterized protein [Source:UniProtKB/TrEMBL;Acc:B4FBC9]	GOLD	Zm00001d038262	Zm00001eb288670
GRMZM2G034143	Glc-TOR-down	KIN10-up	M234	-	-	--	Uridine kinase	Zm00001d014912;Zm00001d014913	Zm00001eb229170;Zm00001eb229180
GRMZM2G046355	Glc-TOR-down	KIN10-up	M234	-	-	Putative uncharacterized protein [Source:UniProtKB/TrEMBL;Acc:B6UCI5]	Smr protein/MutS2 C-terminal	Zm00001d039321	Zm00001eb119510
GRMZM2G157196	Glc-TOR-down	KIN10-up	M234	-	-	--	Protein of unknown function DUF789	Zm00001d002874	Zm00001eb075970
GRMZM2G169695	Glc-TOR-down	KIN10-up	M234	-	-	AT-rich element binding factor 3 [Source:UniProtKB/TrEMBL;Acc:K7VNS9]	Polyketide cyclase/dehydrase	Zm00001d012475	Zm00001eb368560
GRMZM2G463464	Glc-TOR-down	KIN10-up	M234	-	-	Uncharacterized protein [Source:UniProtKB/TrEMBL;Acc:C0HH11]	Serine/threonine-protein kinase, active site	Zm00001d041871	Zm00001eb139060
AC207265.3_FG002	Glc-TOR-down	-	M234	-	-	Uncharacterized protein [Source:UniProtKB/TrEMBL;Acc:K7W5Z1]	Epsin-like, N-terminal	Zm00001d045154	Zm00001eb375200
GRMZM2G000114	Glc-TOR-down	-	M234	-	-	Protein binding protein; Uncharacterized protein [Source:UniProtKB/TrEMBL;Acc:B6SKC6]	Zinc finger, RING-type	Zm00001d004300	Zm00001eb087670
GRMZM2G000332	Glc-TOR-down	-	M234	-	-	Uncharacterized protein [Source:UniProtKB/TrEMBL;Acc:K7TFC0]	Protein of unknown function DUF3506	Zm00001d023672	Zm00001eb408890
GRMZM2G007229	Glc-TOR-down	-	M234	-	-	Uncharacterized protein [Source:UniProtKB/TrEMBL;Acc:K7TNH0]	WD40-repeat-containing domain	Zm00001d025111	Zm00001eb420250
GRMZM2G011742	Glc-TOR-down	-	M234	-	-	--	Frigida-like	Zm00001d018911	Zm00001eb301060
GRMZM2G013471	Glc-TOR-down	-	M234	-	-	Uncharacterized protein [Source:UniProtKB/TrEMBL;Acc:C4J247]	Protein of unknown function DUF3506	Zm00001d040155	Zm00001eb126640
GRMZM2G017409	Glc-TOR-down	-	M234	-	-	--	Serine/threonine-protein kinase, active site	Zm00001d022066	Zm00001eb326880
GRMZM2G017933	Glc-TOR-down	-	M234	-	-	Uncharacterized protein [Source:UniProtKB/TrEMBL;Acc:B4FMN1]	F-box domain, cyclin-like	Zm00001d014742	Zm00001eb227600
GRMZM2G022310	Glc-TOR-down	-	M234	-	-	--	PIGA, GPI anchor biosynthesis	Zm00001d021570	Zm00001eb322240
GRMZM2G022365	Glc-TOR-down	-	M234	-	-	Putative methyl-binding domain protein MBD106; Uncharacterized protein [Source:UniProtKB/TrEMBL;Acc:Q94IQ8]	Methyl-CpG DNA binding	Zm00001d031101	Zm00001eb032060
GRMZM2G029632	Glc-TOR-down	-	M234	-	-	Uncharacterized protein [Source:UniProtKB/TrEMBL;Acc:C0PF68]	PIGA, GPI anchor biosynthesis	Zm00001d005497	Zm00001eb097230
GRMZM2G038195	Glc-TOR-down	-	M234	-	-	Serine/threonine-protein phosphatase [Source:UniProtKB/TrEMBL;Acc:B4FSV7]	Serine/threonine-specific protein phosphatase/bis(5-nucleosyl)-tetraphosphatase	Zm00001d053589	Zm00001eb205250
GRMZM2G042074	Glc-TOR-down	-	M234	-	-	--	SMAD/FHA domain	Zm00001d029120	Zm00001eb016560
GRMZM2G046686	Glc-TOR-down	-	M234	-	HEX8	Hexokinase-1; Uncharacterized protein [Source:UniProtKB/TrEMBL;Acc:B6UBW9]	Hexokinase, N-terminal	Zm00001d037861	Zm00001eb285110
GRMZM2G048740	Glc-TOR-down	-	M234	-	-	--	Trimeric LpxA-like	Zm00001d027536	Zm00001eb002740
GRMZM2G050166	Glc-TOR-down	-	M234	-	-	Uncharacterized protein [Source:UniProtKB/TrEMBL;Acc:B4FND2]	Cell division protein Cdc14	Zm00001d045493	Zm00001eb378450
GRMZM2G052416	Glc-TOR-down	-	M234	-	-	Uncharacterized protein [Source:UniProtKB/TrEMBL;Acc:C0PAX8]	SWIB/MDM2 domain	Zm00001d007039	Zm00001eb110350
GRMZM2G058105	Glc-TOR-down	-	M234	-	-	Protein binding protein [Source:UniProtKB/TrEMBL;Acc:B6TCR8]	Zinc finger, RING-type	Zm00001d006226;Zm00001d006227	Zm00001eb103610;Zm00001eb103630;Zm00001eb103660
GRMZM2G060213	Glc-TOR-down	-	M234	-	-	Uncharacterized protein [Source:UniProtKB/TrEMBL;Acc:K7V166]	--	Zm00001d010716	Zm00001eb352890
GRMZM2G061620	Glc-TOR-down	-	M234	-	-	Uncharacterized protein [Source:UniProtKB/TrEMBL;Acc:B4F8D1]	XPC-binding domain	Zm00001d020419	Zm00001eb312260
GRMZM2G064580	Glc-TOR-down	-	M234	-	-	Uncharacterized protein [Source:UniProtKB/TrEMBL;Acc:C0P3J8]	Zinc finger, RING-type	Zm00001d040317	Zm00001eb127990
GRMZM2G073498	Glc-TOR-down	-	M234	-	-	Uncharacterized protein [Source:UniProtKB/TrEMBL;Acc:B8A1R6]	Translocon Sec61/SecY, plug domain	Zm00001d048100	Zm00001eb400310
GRMZM2G079908	Glc-TOR-down	-	M234	-	-	Acyl-CoA-binding protein; Uncharacterized protein [Source:UniProtKB/TrEMBL;Acc:B4FER8]	Acyl-CoA-binding protein, ACBP, conserved site	Zm00001d024518	Zm00001eb415460
GRMZM2G093436	Glc-TOR-down	-	M234	-	-	Uncharacterized protein [Source:UniProtKB/TrEMBL;Acc:C4JAY5]	Thioredoxin-like fold	Zm00001d044479	Zm00001eb162110
GRMZM2G099334	Glc-TOR-down	-	M234	-	-	Uncharacterized protein; WD40 repeat protein [Source:UniProtKB/TrEMBL;Acc:Q6VGS4]	WD40-repeat-containing domain	Zm00001d016653	Zm00001eb242340
GRMZM2G099980	Glc-TOR-down	-	M234	-	-	Uncharacterized protein [Source:UniProtKB/TrEMBL;Acc:B4FZ46]	LisH dimerisation motif	Zm00001d044600	Zm00001eb163130;Zm00001eb163140
GRMZM2G099987	Glc-TOR-down	-	M234	-	-	Putative uncharacterized protein [Source:UniProtKB/TrEMBL;Acc:B6SJP2]	--	Zm00001d034878	Zm00001eb064790
GRMZM2G103812	Glc-TOR-down	-	M234	-	-	Uncharacterized protein [Source:UniProtKB/TrEMBL;Acc:B4FAL8]	Selenium-binding protein	Zm00001d042367	Zm00001eb143460
GRMZM2G110960	Glc-TOR-down	-	M234	-	-	Uncharacterized protein [Source:UniProtKB/TrEMBL;Acc:B4FK83]	Ribonuclease H-like domain	Zm00001d052031	Zm00001eb192370
GRMZM2G113156	Glc-TOR-down	-	M234	-	FHA15	Uncharacterized protein [Source:UniProtKB/TrEMBL;Acc:C0P7J2]	SMAD/FHA domain	Zm00001d037971	Zm00001eb286040
GRMZM2G120271	Glc-TOR-down	-	M234	-	-	Uncharacterized protein [Source:UniProtKB/TrEMBL;Acc:B4FLN0]	Thioredoxin-like fold	Zm00001d039560	Zm00001eb121870
GRMZM2G123866	Glc-TOR-down	-	M234	-	-	--	Rho GTPase-activating protein domain	Zm00001d001770	-
GRMZM2G127299	Glc-TOR-down	-	M234	-	-	Uncharacterized protein [Source:UniProtKB/TrEMBL;Acc:K7UHG4]	NET domain	Zm00001d035167	Zm00001eb261520
GRMZM2G127648	Glc-TOR-down	-	M234	-	-	Ras protein RIC2 [Source:UniProtKB/TrEMBL;Acc:K7ULK2]	Small GTP-binding protein domain	-	Zm00001eb292960
GRMZM2G129344	Glc-TOR-down	-	M234	-	-	Uncharacterized protein [Source:UniProtKB/TrEMBL;Acc:K7UNW1]	Thioredoxin-like fold	Zm00001d038307	-
GRMZM2G130959	Glc-TOR-down	-	M234	-	-	Gene trap locus 3; Uncharacterized protein [Source:UniProtKB/TrEMBL;Acc:B6T7P6]	Protein of unknown function DUF667	Zm00001d021084;Zm00001d021085	Zm00001eb317990
GRMZM2G132633	Glc-TOR-down	-	M234	-	-	Uncharacterized protein [Source:UniProtKB/TrEMBL;Acc:K7UUC6]	Transcription factor IIA, helical	Zm00001d009878	Zm00001eb346300
GRMZM2G133464	Glc-TOR-down	-	M234	-	-	Serine/threonine-protein phosphatase [Source:UniProtKB/TrEMBL;Acc:B4FAL1]	Serine/threonine-specific protein phosphatase/bis(5-nucleosyl)-tetraphosphatase	Zm00001d016378	Zm00001eb240190
GRMZM2G135978	Glc-TOR-down	-	M234	-	-	Uncharacterized protein [Source:UniProtKB/TrEMBL;Acc:K7UXQ0]	F-box domain, cyclin-like	Zm00001d010863	Zm00001eb354200
GRMZM2G136266	Glc-TOR-down	-	M234	bZIP	BZIP10	Putative bZIP transcription factor superfamily protein; Uncharacterized protein [Source:UniProtKB/TrEMBL;Acc:B4FQL6]	Basic-leucine zipper domain	Zm00001d023507	Zm00001eb407530
GRMZM2G137944	Glc-TOR-down	-	M234	-	-	--	Serine/threonine-protein kinase, active site	Zm00001d006350	Zm00001eb104810
GRMZM2G141551	Glc-TOR-down	-	M234	-	-	Uncharacterized protein [Source:UniProtKB/TrEMBL;Acc:B7ZZT5]	Thymidylate kinase, conserved site	Zm00001d006928	Zm00001eb109870
GRMZM2G142443	Glc-TOR-down	-	M234	-	-	Uncharacterized protein [Source:UniProtKB/TrEMBL;Acc:B6SVH1]	--	Zm00001d037085	Zm00001eb278350
GRMZM2G143568	Glc-TOR-down	-	M234	-	-	Uncharacterized protein [Source:UniProtKB/TrEMBL;Acc:K7UEH3]	K Homology domain, type 1	Zm00001d024270	Zm00001eb413550
GRMZM2G143602	Glc-TOR-down	-	M234	-	CKA1	Casein kinase II subunit alpha [Source:UniProtKB/Swiss-Prot;Acc:P28523]	Serine/threonine-protein kinase, active site	Zm00001d007951	Zm00001eb118100
GRMZM2G144008	Glc-TOR-down	-	M234	-	-	Ras-related protein Rab11A; Uncharacterized protein [Source:UniProtKB/TrEMBL;Acc:B4F7V4]	Small GTP-binding protein domain	Zm00001d012954	Zm00001eb211610
GRMZM2G144705	Glc-TOR-down	-	M234	-	-	Uncharacterized protein [Source:UniProtKB/TrEMBL;Acc:B4FYY9]	HNH nuclease	Zm00001d018895	Zm00001eb300960
GRMZM2G145058	Glc-TOR-down	-	M234	-	-	--	CheY-like superfamily	Zm00001d043140	Zm00001eb150240
GRMZM2G151268	Glc-TOR-down	-	M234	-	-	Uncharacterized protein [Source:UniProtKB/TrEMBL;Acc:B4FGV7]	LisH dimerisation motif	Zm00001d005102	Zm00001eb094350
GRMZM2G157470	Glc-TOR-down	-	M234	-	-	Brain acid soluble protein 1; Putative methyl-binding domain protein MBD115; Uncharacterized protein [Source:UniProtKB/TrEMBL;Acc:Q5I204]	Methyl-CpG DNA binding	Zm00001d033204	Zm00001eb050220
GRMZM2G157631	Glc-TOR-down	-	M234	-	-	F-box domain containing protein [Source:UniProtKB/TrEMBL;Acc:K7UX45]	F-box domain, cyclin-like	Zm00001d010705	Zm00001eb352820
GRMZM2G164735	Glc-TOR-down	-	M234	BBR-BPC	BBR3	GAGA-binding protein; GAGA-binding protein isoform 1; GAGA-binding protein isoform 2; Uncharacterized protein [Source:UniProtKB/TrEMBL;Acc:B4F7V9]	GAGA binding-like	Zm00001d049800	Zm00001eb174990
GRMZM2G165011	Glc-TOR-down	-	M234	-	-	Uncharacterized protein [Source:UniProtKB/TrEMBL;Acc:C0P7T5]	SRA-YDG	Zm00001d031858	Zm00001eb038640
GRMZM2G175541	Glc-TOR-down	-	M234	-	-	Uncharacterized protein [Source:UniProtKB/TrEMBL;Acc:K7TKE3]	RNA recognition motif domain	-	Zm00001eb422460
GRMZM2G180876	Glc-TOR-down	-	M234	-	-	--	Zinc finger, PHD-type	Zm00001d005165	Zm00001eb094780;Zm00001eb094790
GRMZM2G325575	Glc-TOR-down	-	M234	-	FER1	Ferritin-1, chloroplastic [Source:UniProtKB/Swiss-Prot;Acc:P29036]	Ferritin/ribonucleotide reductase-like	Zm00001d052316	Zm00001eb195010
GRMZM2G329033	Glc-TOR-down	-	M234	-	-	Uncharacterized protein [Source:UniProtKB/TrEMBL;Acc:K7UIV7]	Transcription factor IIA, helical	Zm00001d037807	Zm00001eb284630
GRMZM2G375504	Glc-TOR-down	-	M234	-	PRO1	Uncharacterized protein; p5cs isoform 1; p5cs isoform 2 [Source:UniProtKB/TrEMBL;Acc:C4IYE1]	Glutamate/acetylglutamate kinase	Zm00001d010056	Zm00001eb347680
GRMZM2G412888	Glc-TOR-down	-	M234	-	-	Uncharacterized protein [Source:UniProtKB/TrEMBL;Acc:B4FD83]	--	Zm00001d006836	Zm00001eb108940
GRMZM2G424491	Glc-TOR-down	-	M234	-	-	--	Cytochrome c assembly protein, transmembrane domain	Zm00001d004977	Zm00001eb093260
GRMZM2G430680	Glc-TOR-down	-	M234	-	-	Putative glycosyl transferase family protein [Source:UniProtKB/TrEMBL;Acc:K7UGT3]	Glycosyl transferase, family 48	Zm00001d036351	Zm00001eb271900
GRMZM2G466139	Glc-TOR-down	-	M234	-	-	--	Symplekin C-terminal	Zm00001d043775	Zm00001eb155980
GRMZM2G480002	Glc-TOR-down	-	M234	-	-	--	GYF	Zm00001d018770	Zm00001eb299670
GRMZM5G813002	Glc-TOR-down	-	M234	-	-	--	Protein of unknown function DUF3506	Zm00001d018376	Zm00001eb257830
GRMZM5G839592	Glc-TOR-down	-	M234	-	-	Uncharacterized protein [Source:UniProtKB/TrEMBL;Acc:C0PHK1]	Vps5 C-terminal	Zm00001d042760;Zm00001d042761	Zm00001eb147040;Zm00001eb147050
GRMZM5G845163	Glc-TOR-down	-	M234	-	-	NOL1/NOP2/sun family [Source:UniProtKB/TrEMBL;Acc:K7TI90]	RNA (C5-cytosine) methyltransferase, subfamily 9	Zm00001d024709	Zm00001eb417020
GRMZM5G845755	Glc-TOR-down	-	M234	-	-	Uncharacterized protein [Source:UniProtKB/TrEMBL;Acc:C0P7C9]	Serine/threonine-protein kinase, active site	Zm00001d018669	Zm00001eb298700
GRMZM5G866758	Glc-TOR-down	-	M234	-	-	Acetyl-CoA acetyltransferase, cytosolic 1; Uncharacterized protein [Source:UniProtKB/TrEMBL;Acc:B4F9B2]	Thiolase-like	Zm00001d029416	Zm00001eb019210
AC196475.3_FG004	-	KIN10-down	M234	-	BM3	Caffeic acid 3-O-methyltransferase [Source:UniProtKB/Swiss-Prot;Acc:Q06509]	Plant methyltransferase dimerisation	Zm00001d049541	Zm00001eb172420
GRMZM2G032409	-	KIN10-down	M234	-	-	Dolichyl-diphosphooligosaccharide--protein glycosyltransferase 67 kDasubunit [Source:UniProtKB/TrEMBL;Acc:B6U2F8]	Ribophorin I	Zm00001d027484	Zm00001eb002220
GRMZM2G050108	-	KIN10-down	M234	-	NAS5	Nicotianamine synthase 3 [Source:UniProtKB/TrEMBL;Acc:B6TZC0]	Nicotianamine synthase	Zm00001d022557	Zm00001eb331330
GRMZM2G086882	-	KIN10-down	M234	-	-	Uncharacterized protein [Source:UniProtKB/TrEMBL;Acc:C0PM74]	Adenylate kinase, subfamily	Zm00001d041112	Zm00001eb133450
GRMZM2G125193	-	KIN10-down	M234	-	-	Uncharacterized protein [Source:UniProtKB/TrEMBL;Acc:C4J093]	Adenylate kinase, subfamily	Zm00001d044103	Zm00001eb158850
GRMZM2G142068	-	KIN10-down	M234	-	-	Uncharacterized protein [Source:UniProtKB/TrEMBL;Acc:K7V8D6]	Tyrosine-protein kinase, active site	Zm00001d039176	Zm00001eb297420
GRMZM2G151252	-	KIN10-down	M234	-	-	40S ribosomal protein S24 [Source:UniProtKB/TrEMBL;Acc:B4FJ27]	Ribosomal S24e conserved site	Zm00001d011741	Zm00001eb361700
GRMZM2G432335	-	KIN10-down	M234	-	-	Uncharacterized protein [Source:UniProtKB/TrEMBL;Acc:K7TN29]	Methyltransferase domain	Zm00001d024928;Zm00001d024930	Zm00001eb418880;Zm00001eb418890
GRMZM2G029027	-	KIN10-up	M234	-	-	Uncharacterized protein [Source:UniProtKB/TrEMBL;Acc:K7UXL7]	Arginyl-tRNA synthetase, class Ia, core	Zm00001d010835	Zm00001eb353940
GRMZM2G112535	-	KIN10-up	M234	-	KELP3	Uncharacterized protein [Source:UniProtKB/TrEMBL;Acc:C4IZ64]	Transcriptional coactivator p15	Zm00001d011680	Zm00001eb361120;Zm00001eb361130
GRMZM2G113355	-	KIN10-up	M234	-	-	Cupin, RmlC-type; Uncharacterized protein [Source:UniProtKB/TrEMBL;Acc:B4F886]	RmlC-like cupin domain	Zm00001d039166	Zm00001eb297330
GRMZM2G121776	-	KIN10-up	M234	-	-	Putative RNA helicase family protein [Source:UniProtKB/TrEMBL;Acc:K7U2U5]	Helicase-associated domain	Zm00001d049980	Zm00001eb176340
AC199571.3_FG004	Glc-TOR-up	KIN10-down	M34	MYB-related	-	Putative thioredoxin superfamily protein [Source:UniProtKB/TrEMBL;Acc:K7TRY7]	Thioredoxin-like fold	Zm00001d024894;Zm00001d024895	Zm00001eb418520;Zm00001eb418530;Zm00001eb418540;Zm00001eb418550
AC218972.3_FG004	Glc-TOR-up	KIN10-down	M34	-	-	Putative leucine-rich repeat receptor-like protein kinase family protein; Uncharacterized protein [Source:UniProtKB/TrEMBL;Acc:B4F8Z2]	Serine-threonine/tyrosine-protein kinase catalytic domain	Zm00001d012514	Zm00001eb368950
GRMZM2G018869	Glc-TOR-up	KIN10-down	M34	-	-	--	Glycosyl transferase, family 14	Zm00001d040047	Zm00001eb125800;Zm00001eb125810
GRMZM2G022180	Glc-TOR-up	KIN10-down	M34	-	-	Uncharacterized protein [Source:UniProtKB/TrEMBL;Acc:B4FAK8]	Concanavalin A-like lectin/glucanases superfamily	Zm00001d025305	Zm00001eb421600
GRMZM2G040876	Glc-TOR-up	KIN10-down	M34	-	-	Oligosaccharyl transferase STT3 subunit [Source:UniProtKB/TrEMBL;Acc:B6T514]	Oligosaccharyl transferase, STT3 subunit	Zm00001d026607	Zm00001eb433650
GRMZM2G042008	Glc-TOR-up	KIN10-down	M34	-	-	Uncharacterized protein [Source:UniProtKB/TrEMBL;Acc:C4J629]	Peptidase aspartic, active site	Zm00001d044390	Zm00001eb161290
GRMZM2G044096	Glc-TOR-up	KIN10-down	M34	-	-	Uncharacterized protein [Source:UniProtKB/TrEMBL;Acc:C0P8G5]	Oligosaccharyl transferase, STT3 subunit	Zm00001d001846	Zm00001eb066350
GRMZM2G051367	Glc-TOR-up	KIN10-down	M34	-	-	Uncharacterized protein [Source:UniProtKB/TrEMBL;Acc:B4FA76]	Dolichyl-diphosphooligosaccharide--protein glycosyltransferase subunit WBP1	Zm00001d005248	Zm00001eb095330
GRMZM2G060611	Glc-TOR-up	KIN10-down	M34	-	-	Uncharacterized protein [Source:UniProtKB/TrEMBL;Acc:B8A2F4]	Oligosaccharyl transferase, STT3 subunit	Zm00001d038804	Zm00001eb293760
GRMZM2G076062	Glc-TOR-up	KIN10-down	M34	-	-	Uncharacterized protein [Source:UniProtKB/TrEMBL;Acc:C0PHH0]	YTH domain	Zm00001d027731	Zm00001eb004420
GRMZM2G091578	Glc-TOR-up	KIN10-down	M34	-	-	Subtilisin-like protease [Source:UniProtKB/TrEMBL;Acc:B6U0R8]	Proteinase inhibitor I9	Zm00001d034112	Zm00001eb058150
GRMZM2G097641	Glc-TOR-up	KIN10-down	M34	-	-	Sucrose-phosphatase 2 [Source:UniProtKB/Swiss-Prot;Acc:Q84ZX8]	Sucrose-phosphate synthase	Zm00001d024821	Zm00001eb417940
GRMZM2G108115	Glc-TOR-up	KIN10-down	M34	-	-	Endoplasmic oxidoreductin-1 [Source:UniProtKB/TrEMBL;Acc:B6T402]	Endoplasmic reticulum oxidoreductin 1	Zm00001d033906	Zm00001eb056320
GRMZM2G123371	Glc-TOR-up	KIN10-down	M34	-	-	Uncharacterized protein [Source:UniProtKB/TrEMBL;Acc:C0HH60]	Pyrophosphate-dependent phosphofructokinase PfpB	Zm00001d017830	Zm00001eb252630
GRMZM2G141931	Glc-TOR-up	KIN10-down	M34	-	-	Uncharacterized protein [Source:UniProtKB/TrEMBL;Acc:K7UDQ1]	Ribosomal protein S5 domain 2-type fold	Zm00001d036401	Zm00001eb272290
GRMZM2G143791	Glc-TOR-up	KIN10-down	M34	-	-	GPI-anchored protein; Uncharacterized protein [Source:UniProtKB/TrEMBL;Acc:B7ZY01]	X8	Zm00001d038682	Zm00001eb292680
GRMZM2G163421	Glc-TOR-up	KIN10-down	M34	-	-	Protein disulfide isomerase [Source:UniProtKB/TrEMBL;Acc:Q5EUE0]	Thioredoxin-like fold	Zm00001d007301	Zm00001eb112590
GRMZM2G166855	Glc-TOR-up	KIN10-down	M34	-	-	Uncharacterized protein [Source:UniProtKB/TrEMBL;Acc:B8A0P7]	Ribophorin II	Zm00001d012086	Zm00001eb365020
GRMZM2G330019	Glc-TOR-up	KIN10-down	M34	-	-	Uncharacterized protein [Source:UniProtKB/TrEMBL;Acc:C0PDM1]	YTH domain	Zm00001d048424	Zm00001eb403260
GRMZM2G376542	Glc-TOR-up	KIN10-down	M34	-	-	Uncharacterized protein [Source:UniProtKB/TrEMBL;Acc:C0HGR3]	Thioredoxin-like fold	Zm00001d005866	Zm00001eb100620
GRMZM2G402211	Glc-TOR-up	KIN10-down	M34	-	-	Uncharacterized protein [Source:UniProtKB/TrEMBL;Acc:K7UUT2]	Phosphofructokinase domain	Zm00001d008809	-
GRMZM2G429118	Glc-TOR-up	KIN10-down	M34	-	-	Protein capI [Source:UniProtKB/TrEMBL;Acc:B6SPN6]	Nucleotide sugar epimerase	Zm00001d021026	Zm00001eb317530;Zm00001eb317540
GRMZM2G465771	Glc-TOR-up	KIN10-down	M34	-	-	Uncharacterized protein [Source:UniProtKB/TrEMBL;Acc:C0P3A7]	Protein kinase-like domain	Zm00001d043071	Zm00001eb149650
GRMZM2G521844	Glc-TOR-up	KIN10-down	M34	-	-	Uncharacterized protein [Source:UniProtKB/TrEMBL;Acc:C0PKH8]	Endoplasmic reticulum oxidoreductin 1	Zm00001d013335	Zm00001eb215480
AC207890.3_FG002	Glc-TOR-up	-	M34	-	-	Uncharacterized protein [Source:UniProtKB/TrEMBL;Acc:K7UVD7]	Tudor domain	Zm00001d050606	Zm00001eb180670
GRMZM2G003385	Glc-TOR-up	-	M34	-	-	Uncharacterized protein [Source:UniProtKB/TrEMBL;Acc:C0HHU2]	Phosphoglycerate mutase, 2,3-bisphosphoglycerate-independent	Zm00001d043086	Zm00001eb149730
GRMZM2G005996	Glc-TOR-up	-	M34	-	-	Uncharacterized protein [Source:UniProtKB/TrEMBL;Acc:C0HF87]	Mechanosensitive ion channel MscS-like, plants/fungi	Zm00001d017539	Zm00001eb250070
GRMZM2G008764	Glc-TOR-up	-	M34	Orphans	-	--	IQ motif, EF-hand binding site	Zm00001d043691	Zm00001eb155230
GRMZM2G009346	Glc-TOR-up	-	M34	-	-	Uncharacterized protein [Source:UniProtKB/TrEMBL;Acc:K7TJM1]	Sec63 domain	Zm00001d025144	Zm00001eb420470
GRMZM2G011858	Glc-TOR-up	-	M34	-	-	Ferredoxin--NADP reductase [Source:UniProtKB/TrEMBL;Acc:B4FI05]	Riboflavin synthase-like beta-barrel	Zm00001d018794	Zm00001eb299960
GRMZM2G012224	Glc-TOR-up	-	M34	-	-	Putative uncharacterized protein [Source:UniProtKB/TrEMBL;Acc:B6TPA2]	Protein of unknown function DUF642	Zm00001d034547	Zm00001eb061750
GRMZM2G013324	Glc-TOR-up	-	M34	-	-	--	PLC-like phosphodiesterase, TIM beta/alpha-barrel domain	Zm00001d017036	Zm00001eb245640
GRMZM2G014499	Glc-TOR-up	-	M34	-	-	--	Proteinase inhibitor I9	Zm00001d043581	Zm00001eb154300;Zm00001eb154310
GRMZM2G014788	Glc-TOR-up	-	M34	-	-	Uncharacterized protein [Source:UniProtKB/TrEMBL;Acc:K7V066]	Collagen-binding surface protein Cna, B-type domain	Zm00001d009125	Zm00001eb340350
GRMZM2G019586	Glc-TOR-up	-	M34	-	-	Uncharacterized protein [Source:UniProtKB/TrEMBL;Acc:B4F9M0]	--	Zm00001d046489	Zm00001eb386190
GRMZM2G020943	Glc-TOR-up	-	M34	-	-	Uncharacterized protein [Source:UniProtKB/TrEMBL;Acc:B6T5M8]	NHL repeat	Zm00001d037307	Zm00001eb280410
GRMZM2G020986	Glc-TOR-up	-	M34	-	-	Putative STRUBBELIG family receptor protein kinase [Source:UniProtKB/TrEMBL;Acc:K7U7K3]	Serine-threonine/tyrosine-protein kinase catalytic domain	Zm00001d053761	Zm00001eb206880
GRMZM2G021471	Glc-TOR-up	-	M34	-	-	--	Protein of unknown function DUF1423, plant	Zm00001d041714;Zm00001d041715	Zm00001eb137860;Zm00001eb137870
GRMZM2G021514	Glc-TOR-up	-	M34	-	-	--	WD40-repeat-containing domain	Zm00001d018189	Zm00001eb256040
GRMZM2G022820	Glc-TOR-up	-	M34	-	-	Uncharacterized protein [Source:UniProtKB/TrEMBL;Acc:K7UBZ9]	Actin-binding FH2/DRF autoregulatory	Zm00001d035757	Zm00001eb267510;Zm00001eb267520
GRMZM2G023220	Glc-TOR-up	-	M34	-	-	Uncharacterized protein [Source:UniProtKB/TrEMBL;Acc:C0P7Z1]	Epoxide hydrolase-like	Zm00001d044059	Zm00001eb158470
GRMZM2G023863	Glc-TOR-up	-	M34	-	-	--	--	Zm00001d027248	-
GRMZM2G025048	Glc-TOR-up	-	M34	-	-	--	Protein kinase-like domain	Zm00001d033748	Zm00001eb055000
GRMZM2G025231	Glc-TOR-up	-	M34	-	CESA7	Cellulose synthase-7 [Source:UniProtKB/TrEMBL;Acc:Q9LLI3]	Zinc finger, RING-type	Zm00001d019507	Zm00001eb306030
GRMZM2G029543	Glc-TOR-up	-	M34	-	-	Malonyl CoA-acyl carrier protein transacylase [Source:UniProtKB/TrEMBL;Acc:B6TNM0]	Malonyl-CoA ACP transacylase, ACP-binding	Zm00001d028787	Zm00001eb013760
GRMZM2G030223	Glc-TOR-up	-	M34	-	-	Patatin-like protein 3 [Source:UniProtKB/TrEMBL;Acc:B6TPQ5]	Patatin/Phospholipase A2-related	Zm00001d028482	Zm00001eb011000
GRMZM2G039325	Glc-TOR-up	-	M34	-	-	Uncharacterized protein [Source:UniProtKB/TrEMBL;Acc:C0HET0]	Myosin II heavy chain-like	Zm00001d044724	Zm00001eb371500
GRMZM2G044348	Glc-TOR-up	-	M34	-	-	Uncharacterized protein [Source:UniProtKB/TrEMBL;Acc:B4FL90]	Peptidase A22B, signal peptide peptidase	Zm00001d015006	Zm00001eb230050
GRMZM2G044629	Glc-TOR-up	-	M34	-	-	Uncharacterized protein [Source:UniProtKB/TrEMBL;Acc:B4FZF7]	UTP--glucose-1-phosphate uridylyltransferase	Zm00001d002338	Zm00001eb070940
GRMZM2G046005	Glc-TOR-up	-	M34	-	-	Uncharacterized protein [Source:UniProtKB/TrEMBL;Acc:B4FAD7]	Nonaspanin (TM9SF)	Zm00001d031988	Zm00001eb039770
GRMZM2G046061	Glc-TOR-up	-	M34	-	-	DNA-directed RNA polymerase subunit [Source:UniProtKB/TrEMBL;Acc:B6TRW3]	Zinc finger, TFIIS-type	Zm00001d041609	Zm00001eb137030
GRMZM2G046532	Glc-TOR-up	-	M34	-	-	Flower-specific gamma-thionin; Uncharacterized protein [Source:UniProtKB/TrEMBL;Acc:B6SJS8]	Knottin	Zm00001d019277	Zm00001eb304240
GRMZM2G048194	Glc-TOR-up	-	M34	-	-	Erwinia induced protein 1 [Source:UniProtKB/TrEMBL;Acc:K7UGC6]	Peptidoglycan-binding Lysin subgroup	Zm00001d037151	Zm00001eb278940
GRMZM2G052206	Glc-TOR-up	-	M34	-	-	Transposon protein [Source:UniProtKB/TrEMBL;Acc:B6SXI8]	Serine/threonine-protein kinase, active site	Zm00001d029143;Zm00001d031432	Zm00001eb016770
GRMZM2G053803	Glc-TOR-up	-	M34	-	-	Acyl-CoA binding protein [Source:UniProtKB/TrEMBL;Acc:B6U8G5]	Kelch repeat type 1	Zm00001d034758	Zm00001eb063690
GRMZM2G055844	Glc-TOR-up	-	M34	-	-	Uncharacterized protein [Source:UniProtKB/TrEMBL;Acc:C0HEJ9]	Protein kinase-like domain	Zm00001d002068	Zm00001eb068440
GRMZM2G057823	Glc-TOR-up	-	M34	-	ALD1	Fructose-bisphosphate aldolase, cytoplasmic isozyme [Source:UniProtKB/Swiss-Prot;Acc:P08440]	Fructose-bisphosphate aldolase, class-I	Zm00001d042453	Zm00001eb144240
GRMZM2G059138	Glc-TOR-up	-	M34	-	-	SAUR33-auxin-responsive SAUR family member [Source:UniProtKB/TrEMBL;Acc:B6TUQ7]	Auxin responsive SAUR protein	Zm00001d032094	Zm00001eb040680
GRMZM2G059865	Glc-TOR-up	-	M34	-	-	Uncharacterized protein [Source:UniProtKB/TrEMBL;Acc:C0P8I2]	SKP1 component, POZ	Zm00001d027231	Zm00001eb000020
GRMZM2G060194	Glc-TOR-up	-	M34	-	-	Uncharacterized protein [Source:UniProtKB/TrEMBL;Acc:B4FWX4]	PLC-like phosphodiesterase, TIM beta/alpha-barrel domain	Zm00001d022153	Zm00001eb327550
GRMZM2G063676	Glc-TOR-up	-	M34	-	-	Heat shock 70 kDa protein 4; Heat shock protein 4; Uncharacterized protein [Source:UniProtKB/TrEMBL;Acc:B6U237]	Heat shock protein 70 family	-	Zm00001eb346960
GRMZM2G063684	Glc-TOR-up	-	M34	-	-	Uncharacterized protein [Source:UniProtKB/TrEMBL;Acc:C0HHP8]	Serine-threonine/tyrosine-protein kinase catalytic domain	Zm00001d011458	Zm00001eb359220
GRMZM2G064302	Glc-TOR-up	-	M34	-	ENO1	Enolase 1 [Source:UniProtKB/Swiss-Prot;Acc:P26301]	Enolase, N-terminal	Zm00001d045431	Zm00001eb377870
GRMZM2G066996	Glc-TOR-up	-	M34	-	-	Uncharacterized protein [Source:UniProtKB/TrEMBL;Acc:B4G1Q6]	Serpin domain	Zm00001d013737	Zm00001eb219170
GRMZM2G067756	Glc-TOR-up	-	M34	-	-	Uncharacterized protein [Source:UniProtKB/TrEMBL;Acc:B4FBN9]	--	Zm00001d005480	Zm00001eb097130
GRMZM2G071599	Glc-TOR-up	-	M34	-	-	Uncharacterized protein [Source:UniProtKB/TrEMBL;Acc:B8A2W2]	Domain of unknown function DUF632	Zm00001d022626	Zm00001eb332010
GRMZM2G071630	Glc-TOR-up	-	M34	-	GPC3	Glyceraldehyde-3-phosphate dehydrogenase 3, cytosolic [Source:UniProtKB/Swiss-Prot;Acc:Q43247]	Glyceraldehyde-3-phosphate dehydrogenase, type I	Zm00001d051001	Zm00001eb184000
GRMZM2G072526	Glc-TOR-up	-	M34	-	-	Glucan endo-1,3-beta-glucosidase 4 [Source:UniProtKB/TrEMBL;Acc:B6TCY1]	X8	Zm00001d021903	Zm00001eb325370
GRMZM2G072569	Glc-TOR-up	-	M34	-	-	--	Serine-threonine/tyrosine-protein kinase catalytic domain	Zm00001d034240	Zm00001eb059050
GRMZM2G075900	Glc-TOR-up	-	M34	-	-	H+-translocating pyrophosphatase [Source:UniProtKB/TrEMBL;Acc:A0MWC0]	Pyrophosphate-energised proton pump	Zm00001d041420	Zm00001eb135590
GRMZM2G077895	Glc-TOR-up	-	M34	-	-	Uncharacterized protein [Source:UniProtKB/TrEMBL;Acc:B4FLM7]	Endosulphine	Zm00001d047662	Zm00001eb379360;Zm00001eb396310
GRMZM2G081380	Glc-TOR-up	-	M34	-	-	Uncharacterized protein [Source:UniProtKB/TrEMBL;Acc:C0P7C4]	Calponin homology domain	Zm00001d040960	Zm00001eb132450
GRMZM2G084347	Glc-TOR-up	-	M34	-	-	Uncharacterized protein [Source:UniProtKB/TrEMBL;Acc:C0P901]	Serine/threonine-protein kinase, active site	Zm00001d047482	Zm00001eb394760
GRMZM2G085747	Glc-TOR-up	-	M34	-	-	Malic enzyme [Source:UniProtKB/TrEMBL;Acc:C4J3M2]	Malic oxidoreductase	Zm00001d013911	Zm00001eb220780
GRMZM2G089743	Glc-TOR-up	-	M34	-	-	Uncharacterized protein [Source:UniProtKB/TrEMBL;Acc:B4FL08]	Stem cell self-renewal protein Piwi	Zm00001d040429	Zm00001eb128780
GRMZM2G092107	Glc-TOR-up	-	M34	-	-	Putative uncharacterized protein [Source:UniProtKB/TrEMBL;Acc:B6TJ28]	Domain of unknown function DUF4057	Zm00001d003464	Zm00001eb081110
GRMZM2G092120	Glc-TOR-up	-	M34	-	-	Ankyrin-like protein isoform 1; Ankyrin-like protein isoform 2; Uncharacterized protein [Source:UniProtKB/TrEMBL;Acc:C4J1K3]	Putative S-adenosyl-L-methionine-dependent methyltransferase	Zm00001d012400	Zm00001eb367830
GRMZM2G099452	Glc-TOR-up	-	M34	-	-	Uncharacterized protein [Source:UniProtKB/TrEMBL;Acc:B4G1D5]	Proteinase inhibitor, propeptide	Zm00001d014665	Zm00001eb226820
GRMZM2G100229	Glc-TOR-up	-	M34	Orphans	-	Calmodulin binding protein; Uncharacterized protein [Source:UniProtKB/TrEMBL;Acc:C0HGQ4]	IQ motif, EF-hand binding site	-	-
GRMZM2G101270	Glc-TOR-up	-	M34	-	-	Uncharacterized protein [Source:UniProtKB/TrEMBL;Acc:K7V6N4]	DNA polymerase III, subunit gamma/ tau	Zm00001d038752	Zm00001eb293320
GRMZM2G101874	Glc-TOR-up	-	M34	-	-	Microtubule-associated protein MAP65-1a; Uncharacterized protein [Source:UniProtKB/TrEMBL;Acc:B6U4I4]	Microtubule-associated protein, MAP65/Ase1/PRC1	Zm00001d037413	Zm00001eb281210
GRMZM2G102231	Glc-TOR-up	-	M34	-	-	Haloacid dehalogenase-like hydrolase domain-containing protein 1A; Uncharacterized protein [Source:UniProtKB/TrEMBL;Acc:B4FTM3]	HAD-superfamily hydrolase, subfamily IA, variant 3	Zm00001d024413	Zm00001eb414640
GRMZM2G105192	Glc-TOR-up	-	M34	-	-	Uncharacterized protein [Source:UniProtKB/TrEMBL;Acc:B4FIN4]	Amino acid transporter, transmembrane	Zm00001d048577	Zm00001eb404730
GRMZM2G111872	Glc-TOR-up	-	M34	-	-	Uncharacterized protein [Source:UniProtKB/TrEMBL;Acc:C0HF39]	Heavy metal-associated domain, HMA	Zm00001d016577	Zm00001eb241840
GRMZM2G112672	Glc-TOR-up	-	M34	-	-	Calcineurin B-like protein [Source:UniProtKB/TrEMBL;Acc:C3TRS0]	Recoverin	Zm00001d033295	Zm00001eb051150
GRMZM2G113420	Glc-TOR-up	-	M34	-	-	Uncharacterized protein [Source:UniProtKB/TrEMBL;Acc:B4FBY2]	X8	Zm00001d006658	Zm00001eb107530
GRMZM2G114276	Glc-TOR-up	-	M34	-	-	--	Serine/threonine-protein kinase, active site	Zm00001d002599	Zm00001eb073370
GRMZM2G114706	Glc-TOR-up	-	M34	-	-	Ankyrin protein kinase-like [Source:UniProtKB/TrEMBL;Acc:B6UEJ4]	Putative S-adenosyl-L-methionine-dependent methyltransferase	Zm00001d020461	Zm00001eb312630
GRMZM2G115420	Glc-TOR-up	-	M34	-	SERK2	Uncharacterized protein [Source:UniProtKB/TrEMBL;Acc:B7ZZU3]	Serine/threonine-protein kinase, active site	Zm00001d016928	Zm00001eb244860
GRMZM2G115516	Glc-TOR-up	-	M34	TCP	TCPTF5	Uncharacterized protein [Source:UniProtKB/TrEMBL;Acc:C0PGB1]	Transcription factor, TCP	Zm00001d034353	Zm00001eb059920
GRMZM2G122805	Glc-TOR-up	-	M34	-	-	Ras-related protein Rab11D; Uncharacterized protein [Source:UniProtKB/TrEMBL;Acc:B6TG03]	Small GTP-binding protein domain	Zm00001d014278	Zm00001eb223850
GRMZM2G124151	Glc-TOR-up	-	M34	-	-	Uncharacterized protein [Source:UniProtKB/TrEMBL;Acc:B4G1B2]	Glycosyl transferase, family 14	Zm00001d053763	Zm00001eb206910
GRMZM2G125081	Glc-TOR-up	-	M34	-	-	Putative leucine-rich repeat protein kinase family protein [Source:UniProtKB/TrEMBL;Acc:K7U9S5]	Serine-threonine/tyrosine-protein kinase catalytic domain	Zm00001d035097	Zm00001eb260980
GRMZM2G125455	Glc-TOR-up	-	M34	-	-	Uncharacterized protein [Source:UniProtKB/TrEMBL;Acc:K7U0I4]	NHL repeat	Zm00001d051759	Zm00001eb189950;Zm00001eb189960
GRMZM2G127404	Glc-TOR-up	-	M34	-	-	Putative uncharacterized protein [Source:UniProtKB/TrEMBL;Acc:B6TWT7]	--	Zm00001d034588	Zm00001eb062050;Zm00001eb062060
GRMZM2G128214	Glc-TOR-up	-	M34	-	-	Diacylglycerol kinase [Source:UniProtKB/TrEMBL;Acc:B6TW73]	Diacylglycerol kinase, plant	Zm00001d018333	Zm00001eb257410
GRMZM2G128315	Glc-TOR-up	-	M34	-	-	Putative leucine-rich repeat receptor-like protein kinase family protein [Source:UniProtKB/TrEMBL;Acc:K7VK91]	Protein kinase-like domain	Zm00001d038481	Zm00001eb290670
GRMZM2G128929	Glc-TOR-up	-	M34	-	-	L-lactate dehydrogenase [Source:UniProtKB/Swiss-Prot;Acc:P29038]	L-lactate/malate dehydrogenase	Zm00001d014944	Zm00001eb229420;Zm00001eb229430
GRMZM2G134367	Glc-TOR-up	-	M34	-	-	Uncharacterized protein [Source:UniProtKB/TrEMBL;Acc:C0P4E8]	--	Zm00001d028024	Zm00001eb007060
GRMZM2G136296	Glc-TOR-up	-	M34	-	-	--	Tudor domain	Zm00001d016640	Zm00001eb242260
GRMZM2G137707	Glc-TOR-up	-	M34	-	-	Uncharacterized protein [Source:UniProtKB/TrEMBL;Acc:B4FBR8]	Glycosyl transferase, family 4	Zm00001d007095	Zm00001eb110840
GRMZM2G138410	Glc-TOR-up	-	M34	-	-	UDP-glucose 4-epimerase GEPI48; Uncharacterized protein [Source:UniProtKB/TrEMBL;Acc:B6TIV4]	UDP-glucose 4-epimerase C-terminal domain	Zm00001d020093;Zm00001d020094	Zm00001eb309880
GRMZM2G140342	Glc-TOR-up	-	M34	-	-	TMEM87A protein; Uncharacterized protein [Source:UniProtKB/TrEMBL;Acc:B4F8U5]	Transmembrane receptor, eukaryota	Zm00001d020618	Zm00001eb314050
GRMZM2G141707	Glc-TOR-up	-	M34	-	-	Thioredoxin; Uncharacterized protein [Source:UniProtKB/TrEMBL;Acc:B6T2E4]	Thioredoxin-like fold	Zm00001d032337	Zm00001eb042600
GRMZM2G143165	Glc-TOR-up	-	M34	-	-	Ectonucleotide pyrophosphatase/phosphodiesterase 1 [Source:UniProtKB/TrEMBL;Acc:B6SGJ5]	Type I phosphodiesterase/nucleotide pyrophosphatase/phosphate transferase	Zm00001d039454	Zm00001eb120900
GRMZM2G146015	Glc-TOR-up	-	M34	-	-	Uncharacterized protein [Source:UniProtKB/TrEMBL;Acc:C4JAY1]	Plastocyanin-like	Zm00001d034077	Zm00001eb057870
GRMZM2G146472	Glc-TOR-up	-	M34	-	-	Uncharacterized protein [Source:UniProtKB/TrEMBL;Acc:B8A2G7]	DNA/RNA-binding protein Alba-like	Zm00001d004837	Zm00001eb091850
GRMZM2G146677	Glc-TOR-up	-	M34	-	GOT3	Aspartate aminotransferase [Source:UniProtKB/TrEMBL;Acc:B4F9G1]	Pyridoxal phosphate-dependent transferase	Zm00001d016198	Zm00001eb238900
GRMZM2G152757	Glc-TOR-up	-	M34	-	-	Uncharacterized protein [Source:UniProtKB/TrEMBL;Acc:B4FUK3]	Inositol monophosphatase, metal-binding site	Zm00001d023698	Zm00001eb409080
GRMZM2G155242	Glc-TOR-up	-	M34	-	LPA1	Inositol-3-phosphate synthase [Source:UniProtKB/Swiss-Prot;Acc:Q9FPK7]	Myo-inositol-1-phosphate synthase, GAPDH-like	Zm00001d028180	Zm00001eb008360
GRMZM2G155709	Glc-TOR-up	-	M34	-	-	Uncharacterized protein [Source:UniProtKB/TrEMBL;Acc:K7UPZ7]	Protein of unknown function DUF4281	Zm00001d008530;Zm00001d008531	Zm00001eb335080;Zm00001eb335090
GRMZM2G156568	Glc-TOR-up	-	M34	-	-	Uncharacterized protein [Source:UniProtKB/TrEMBL;Acc:B7ZZ25]	--	Zm00001d019337	Zm00001eb304710
GRMZM2G159016	Glc-TOR-up	-	M34	-	-	Uncharacterized protein [Source:UniProtKB/TrEMBL;Acc:K7UN90]	Peptidase S10, serine carboxypeptidase, active site	Zm00001d039146	Zm00001eb297170
GRMZM2G161291	Glc-TOR-up	-	M34	-	-	Uncharacterized protein [Source:UniProtKB/TrEMBL;Acc:C0P783]	Transmembrane receptor, eukaryota	Zm00001d005817	Zm00001eb100170
GRMZM2G161493	Glc-TOR-up	-	M34	-	-	Uncharacterized protein [Source:UniProtKB/TrEMBL;Acc:K7ULU4]	UTP--glucose-1-phosphate uridylyltransferase	Zm00001d036477	Zm00001eb272890;Zm00001eb272900
GRMZM2G161664	Glc-TOR-up	-	M34	-	-	Putative leucine-rich repeat protein kinase family protein [Source:UniProtKB/TrEMBL;Acc:K7VIQ3]	Serine-threonine/tyrosine-protein kinase catalytic domain	Zm00001d047570	Zm00001eb395520
GRMZM2G163658	Glc-TOR-up	-	M34	-	-	Uncharacterized protein [Source:UniProtKB/TrEMBL;Acc:K7VWC7]	Nucleic acid-binding, OB-fold	Zm00001d010567;Zm00001d010568	Zm00001eb351640;Zm00001eb351650
GRMZM2G163912	Glc-TOR-up	-	M34	-	-	Seed specific protein Bn15D14A; Uncharacterized protein [Source:UniProtKB/TrEMBL;Acc:B4G189]	TPX2, C-terminal domain	Zm00001d034480	Zm00001eb061070
GRMZM2G165535	Glc-TOR-up	-	M34	-	-	Uncharacterized protein [Source:UniProtKB/TrEMBL;Acc:B4FR89]	HAD-superfamily hydrolase, subfamily IIB	Zm00001d001789	Zm00001eb065790
GRMZM2G166622	Glc-TOR-up	-	M34	-	-	Uncharacterized protein [Source:UniProtKB/TrEMBL;Acc:C0P8W2]	Sialyltransferase	Zm00001d004915	Zm00001eb092710
GRMZM2G167868	Glc-TOR-up	-	M34	-	-	Uncharacterized protein [Source:UniProtKB/TrEMBL;Acc:K7TSL0]	Sec63 domain	Zm00001d025144	Zm00001eb420470
GRMZM2G176029	Glc-TOR-up	-	M34	-	-	Solute carrier family 35 member B1; Uncharacterized protein [Source:UniProtKB/TrEMBL;Acc:B4FKQ7]	UAA transporter	Zm00001d046467	Zm00001eb386020
GRMZM2G176774	Glc-TOR-up	-	M34	-	-	Uncharacterized protein [Source:UniProtKB/TrEMBL;Acc:B4FBB7]	Glycosyl transferase, family 31	Zm00001d034511	Zm00001eb061380
GRMZM2G177198	Glc-TOR-up	-	M34	-	-	Uncharacterized protein [Source:UniProtKB/TrEMBL;Acc:C0PMH7]	--	Zm00001d042464	Zm00001eb144300
GRMZM2G178880	Glc-TOR-up	-	M34	-	-	Uncharacterized protein [Source:UniProtKB/TrEMBL;Acc:B4FAJ6]	--	Zm00001d048319	Zm00001eb402330
GRMZM2G180575	Glc-TOR-up	-	M34	-	-	--	Nonaspanin (TM9SF)	Zm00001d031986;Zm00001d031987	Zm00001eb039760
GRMZM2G180971	Glc-TOR-up	-	M34	-	-	Calcium-binding carrier F55A11.4; Calcium-binding mitochondrial carrier F55A11.4; Uncharacterized protein [Source:UniProtKB/TrEMBL;Acc:B6TXR3]	Mitochondrial substrate/solute carrier	Zm00001d053640	Zm00001eb205760
GRMZM2G181266	Glc-TOR-up	-	M34	-	-	Uncharacterized protein [Source:UniProtKB/TrEMBL;Acc:C0PDA1]	Protein-tyrosine phosphatase-like, PTPLA	Zm00001d008623	Zm00001eb335910
GRMZM2G322618	Glc-TOR-up	-	M34	-	-	Uncharacterized protein [Source:UniProtKB/TrEMBL;Acc:B4FU07]	--	Zm00001d007045	Zm00001eb110400
GRMZM2G323936	Glc-TOR-up	-	M34	-	-	Rac GTPase activator; Uncharacterized protein [Source:UniProtKB/TrEMBL;Acc:B6TXT7]	Rho GTPase-activating protein domain	Zm00001d041714;Zm00001d041715	Zm00001eb137860;Zm00001eb137870
GRMZM2G335638	Glc-TOR-up	-	M34	-	-	Uncharacterized protein [Source:UniProtKB/TrEMBL;Acc:C0PGT8]	Serine-threonine/tyrosine-protein kinase catalytic domain	Zm00001d015435	Zm00001eb233540
GRMZM2G356938	Glc-TOR-up	-	M34	-	-	Uncharacterized protein [Source:UniProtKB/TrEMBL;Acc:C4J2K0]	Potassium channel, voltage-dependent, beta subunit, KCNAB-related	Zm00001d018485	Zm00001eb258940
GRMZM2G370162	Glc-TOR-up	-	M34	-	-	--	--	Zm00001d018423	Zm00001eb258320
GRMZM2G370915	Glc-TOR-up	-	M34	-	-	Uncharacterized protein [Source:UniProtKB/TrEMBL;Acc:K7UV98]	Nonaspanin (TM9SF)	Zm00001d050484	Zm00001eb180260
GRMZM2G381267	Glc-TOR-up	-	M34	-	-	Uncharacterized protein [Source:UniProtKB/TrEMBL;Acc:B4G1F8]	Domain of unknown function DUF4057	Zm00001d025571	Zm00001eb423880
GRMZM2G395244	Glc-TOR-up	-	M34	-	-	Calmodulin; Uncharacterized protein [Source:UniProtKB/TrEMBL;Acc:B4FBW7]	EF-hand-like domain	Zm00001d007194	Zm00001eb111740
GRMZM2G395771	Glc-TOR-up	-	M34	-	-	Uncharacterized protein [Source:UniProtKB/TrEMBL;Acc:K7V6S7]	Pectin lyase fold/virulence factor	Zm00001d011219	Zm00001eb357190
GRMZM2G400156	Glc-TOR-up	-	M34	-	-	SAUR33-auxin-responsive SAUR family member [Source:UniProtKB/TrEMBL;Acc:B6TWI9]	Auxin responsive SAUR protein	Zm00001d032091	Zm00001eb040650;Zm00001eb040660
GRMZM2G434277	Glc-TOR-up	-	M34	-	-	Uncharacterized protein [Source:UniProtKB/TrEMBL;Acc:C0PCB4]	Serine-threonine/tyrosine-protein kinase catalytic domain	Zm00001d021810	Zm00001eb324450;Zm00001eb324460;Zm00001eb324470;Zm00001eb324480
GRMZM2G443202	Glc-TOR-up	-	M34	MYB-related	MYBR110	--	Type I phosphodiesterase/nucleotide pyrophosphatase/phosphate transferase	Zm00001d044311	Zm00001eb160560;Zm00001eb160570;Zm00001eb160580
GRMZM2G448692	Glc-TOR-up	-	M34	-	-	--	Protein of unknown function DUF724	Zm00001d007467;Zm00001d007468;Zm00001d007469	Zm00001eb113970
GRMZM2G458164	Glc-TOR-up	-	M34	-	-	Glucan endo-1,3-beta-glucosidase A6 [Source:UniProtKB/TrEMBL;Acc:B6TIF7]	X8	Zm00001d021024	Zm00001eb317500
GRMZM2G472052	Glc-TOR-up	-	M34	-	-	Nucleic acid binding protein; Uncharacterized protein [Source:UniProtKB/TrEMBL;Acc:B4FN92]	K Homology domain, type 1	Zm00001d019215;Zm00001d019216	Zm00001eb303680;Zm00001eb303690
GRMZM2G476523	Glc-TOR-up	-	M34	-	-	Thaumatin-like protein; Uncharacterized protein [Source:UniProtKB/TrEMBL;Acc:B6STT0]	Thaumatin, conserved site	Zm00001d014563	Zm00001eb226040
GRMZM5G800842	Glc-TOR-up	-	M34	-	-	Uncharacterized protein [Source:UniProtKB/TrEMBL;Acc:C0PB96]	Ubiquitin-activating enzyme repeat	Zm00001d005085	Zm00001eb094220
GRMZM5G820401	Glc-TOR-up	-	M34	-	-	Uncharacterized protein [Source:UniProtKB/TrEMBL;Acc:C0P304]	--	Zm00001d038752	Zm00001eb293320
GRMZM5G824920	Glc-TOR-up	-	M34	-	-	Putative O-Glycosyl hydrolase superfamily protein; Uncharacterized protein [Source:UniProtKB/TrEMBL;Acc:C0P905]	X8	Zm00001d048055	Zm00001eb399910
GRMZM5G860824	Glc-TOR-up	-	M34	-	-	Branched-chain-amino-acid aminotransferase [Source:UniProtKB/TrEMBL;Acc:K7VMC2]	Branched-chain amino acid aminotransferase II	Zm00001d048539;Zm00001d048540	Zm00001eb404340;Zm00001eb404350;Zm00001eb404360
GRMZM5G870959	Glc-TOR-up	-	M34	-	-	Putative leucine-rich repeat receptor-like protein kinase family protein; SERK1 protein; Somatic embryogenesis receptor-like kinase 1; Uncharacterized protein [Source:UniProtKB/TrEMBL;Acc:Q93W70]	Serine/threonine-protein kinase, active site	Zm00001d025580	Zm00001eb423960
GRMZM2G043350	Glc-TOR-down	KIN10-down	M34	-	-	Putative glycogen synthase kinase family protein; Uncharacterized protein [Source:UniProtKB/TrEMBL;Acc:B4FBK2]	Serine/threonine-protein kinase, active site	Zm00001d037010	Zm00001eb277790
GRMZM2G000489	Glc-TOR-down	KIN10-up	M34	-	-	Gibberellin receptor GID1L2; Uncharacterized protein [Source:UniProtKB/TrEMBL;Acc:B4FJV4]	Alpha/beta hydrolase fold-3	Zm00001d008634	Zm00001eb336030
GRMZM2G003033	Glc-TOR-down	KIN10-up	M34	-	-	Uncharacterized protein [Source:UniProtKB/TrEMBL;Acc:C0HHD7]	Mitochondrial substrate/solute carrier	Zm00001d044601	Zm00001eb163150
GRMZM2G021074	Glc-TOR-down	KIN10-up	M34	-	-	--	RelA/SpoT	Zm00001d032060	Zm00001eb040400
GRMZM2G033649	Glc-TOR-down	KIN10-up	M34	-	-	Putative patellin family protein [Source:UniProtKB/TrEMBL;Acc:K7V6Z1]	GOLD	Zm00001d012254	Zm00001eb366530
GRMZM2G041878	Glc-TOR-down	KIN10-up	M34	-	-	Uncharacterized protein [Source:UniProtKB/TrEMBL;Acc:C4J4M3]	--	Zm00001d015692;Zm00001d015693	Zm00001eb235200
GRMZM2G052821	Glc-TOR-down	KIN10-up	M34	-	-	Uncharacterized protein [Source:UniProtKB/TrEMBL;Acc:B8A2K1]	DNA photolyase, N-terminal	Zm00001d015723;Zm00001d015724	Zm00001eb235370
GRMZM2G064962	Glc-TOR-down	KIN10-up	M34	-	-	Uncharacterized protein [Source:UniProtKB/TrEMBL;Acc:B4FJI9]	PLC-like phosphodiesterase, TIM beta/alpha-barrel domain	Zm00001d031653	Zm00001eb036910
GRMZM2G067235	Glc-TOR-down	KIN10-up	M34	-	-	Putative uncharacterized protein [Source:UniProtKB/TrEMBL;Acc:B6SPW2]	Protein of unknown function DUF868, plant	Zm00001d032164	Zm00001eb041220
GRMZM2G075124	Glc-TOR-down	KIN10-up	M34	-	-	Putative casein kinase family protein; Uncharacterized protein [Source:UniProtKB/TrEMBL;Acc:B4FBJ3]	Serine/threonine-protein kinase, active site	Zm00001d051951	Zm00001eb191710;Zm00001eb191720
GRMZM2G093175	Glc-TOR-down	KIN10-up	M34	-	-	Asparagine synthetase [Source:UniProtKB/TrEMBL;Acc:B5U8J7]	Glutamine amidotransferase type 2 domain	Zm00001d044608	Zm00001eb163240
GRMZM2G100419	Glc-TOR-down	KIN10-up	M34	-	-	Uncharacterized protein [Source:UniProtKB/TrEMBL;Acc:C4J3S7]	Organic solute transporter Ost-alpha	Zm00001d012921	Zm00001eb211390
GRMZM2G112626	Glc-TOR-down	KIN10-up	M34	-	-	Uncharacterized protein [Source:UniProtKB/TrEMBL;Acc:B4FNE8]	DnaJ domain	Zm00001d017685	Zm00001eb251270;Zm00001eb251280
GRMZM2G122045	Glc-TOR-down	KIN10-up	M34	-	-	Uncharacterized protein [Source:UniProtKB/TrEMBL;Acc:B8A171]	Organic solute transporter Ost-alpha	Zm00001d031031;Zm00001d034719	Zm00001eb031450;Zm00001eb063290
GRMZM2G128809	Glc-TOR-down	KIN10-up	M34	-	-	Uncharacterized protein [Source:UniProtKB/TrEMBL;Acc:K7UYF9]	RNA recognition motif domain	Zm00001d009872	Zm00001eb346250
GRMZM2G130950	Glc-TOR-down	KIN10-up	M34	-	-	--	Immunoglobulin E-set	Zm00001d022545	Zm00001eb331190
GRMZM2G133631	Glc-TOR-down	KIN10-up	M34	-	-	CAPIP1; Uncharacterized protein [Source:UniProtKB/TrEMBL;Acc:B4FSI0]	Polyketide cyclase/dehydrase	Zm00001d037719	Zm00001eb283810
GRMZM2G146750	Glc-TOR-down	KIN10-up	M34	-	-	Uncharacterized protein [Source:UniProtKB/TrEMBL;Acc:K7UHP9]	KIP1-like	Zm00001d037503	Zm00001eb281940
GRMZM2G171569	Glc-TOR-down	KIN10-up	M34	AP2-EREBP	EREB64	--	DNA-binding, integrase-type	Zm00001d019215;Zm00001d019216	Zm00001eb303680;Zm00001eb303690
GRMZM2G176340	Glc-TOR-down	KIN10-up	M34	TUB	TUBTF6	Uncharacterized protein [Source:UniProtKB/TrEMBL;Acc:B4FAS5]	Tubby, C-terminal, conserved site	Zm00001d051568	Zm00001eb188370
GRMZM2G180704	Glc-TOR-down	KIN10-up	M34	-	SNRK1A2	SNF1-related protein kinase catalytic alpha subunit KIN10 [Source:UniProtKB/TrEMBL;Acc:B6T9U2]	Ubiquitin-associated/translation elongation factor EF1B, N-terminal, eukaryote	Zm00001d005108	Zm00001eb094400
GRMZM2G702490	Glc-TOR-down	KIN10-up	M34	-	-	Propionyl-CoA carboxylase beta chain; Uncharacterized protein [Source:UniProtKB/TrEMBL;Acc:C0P9G2]	Carboxyl transferase	Zm00001d050336	Zm00001eb179170
AC190909.3_FG004	Glc-TOR-down	-	M34	-	-	--	Glycosyl transferase, family 48	Zm00001d014866;Zm00001d014867	Zm00001eb228700
AC203754.4_FG008	Glc-TOR-down	-	M34	-	-	Uncharacterized protein [Source:UniProtKB/TrEMBL;Acc:K7UK78]	Glutamate/acetylglutamate kinase	Zm00001d038358	Zm00001eb289500
GRMZM2G000278	Glc-TOR-down	-	M34	-	-	Uncharacterized protein [Source:UniProtKB/TrEMBL;Acc:C0PKQ6]	Serine/threonine-protein kinase, active site	Zm00001d016783	Zm00001eb243440
GRMZM2G007160	Glc-TOR-down	-	M34	-	-	Uncharacterized protein [Source:UniProtKB/TrEMBL;Acc:C0HFY2]	--	Zm00001d042596	Zm00001eb145490
GRMZM2G008864	Glc-TOR-down	-	M34	-	-	Uncharacterized protein [Source:UniProtKB/TrEMBL;Acc:C0P5W4]	Electron transfer flavoprotein, beta-subunit, conserved site	Zm00001d004293	Zm00001eb087650
GRMZM2G009717	Glc-TOR-down	-	M34	-	-	Uncharacterized protein [Source:UniProtKB/TrEMBL;Acc:K7UUN8]	F-box domain, cyclin-like	-	Zm00001eb292460
GRMZM2G010202	Glc-TOR-down	-	M34	-	-	Putative serine palmitoyltransferase; Serine palmitoyltransferase 2; Uncharacterized protein [Source:UniProtKB/TrEMBL;Acc:B6SMZ5]	Pyridoxal phosphate-dependent transferase	Zm00001d011943	Zm00001eb363730
GRMZM2G010953	Glc-TOR-down	-	M34	-	-	Uncharacterized protein [Source:UniProtKB/TrEMBL;Acc:C4J632]	Serine/threonine-protein kinase, active site	Zm00001d039180	Zm00001eb297460
GRMZM2G012391	Glc-TOR-down	-	M34	-	-	Putative cytochrome P450 superfamily protein; Uncharacterized protein [Source:UniProtKB/TrEMBL;Acc:C0HEZ2]	Cytochrome P450, E-class, group I	Zm00001d052475	Zm00001eb196530
GRMZM2G012942	Glc-TOR-down	-	M34	-	-	Uncharacterized protein [Source:UniProtKB/TrEMBL;Acc:C0HIT2]	Sec1-like protein	Zm00001d004159	Zm00001eb086800
GRMZM2G023254	Glc-TOR-down	-	M34	-	-	--	Electron transfer flavoprotein, beta-subunit, conserved site	Zm00001d004293	Zm00001eb087650
GRMZM2G026065	Glc-TOR-down	-	M34	-	-	Uncharacterized protein [Source:UniProtKB/TrEMBL;Acc:B4FZ80]	Serine/threonine-protein kinase, active site	Zm00001d005976	Zm00001eb101480
GRMZM2G029153	Glc-TOR-down	-	M34	-	-	Uncharacterized protein [Source:UniProtKB/TrEMBL;Acc:B8A1E9]	Sugar/inositol transporter	Zm00001d020463	Zm00001eb312640
GRMZM2G030880	Glc-TOR-down	-	M34	-	-	Uncharacterized protein [Source:UniProtKB/TrEMBL;Acc:B4FJ45]	--	Zm00001d028707	Zm00001eb013060;Zm00001eb013070
GRMZM2G038964	Glc-TOR-down	-	M34	-	-	Uncharacterized protein [Source:UniProtKB/TrEMBL;Acc:C0P5E8]	Fatty acid hydroxylase	Zm00001d034319	Zm00001eb059630
GRMZM2G045404	Glc-TOR-down	-	M34	-	-	Uncharacterized protein [Source:UniProtKB/TrEMBL;Acc:C0PIK7]	Protein-tyrosine/Dual specificity phosphatase	Zm00001d017863	Zm00001eb252940
GRMZM2G047019	Glc-TOR-down	-	M34	-	-	CCR4-NOT transcription complex subunit 8; Uncharacterized protein [Source:UniProtKB/TrEMBL;Acc:B4FMS3]	Ribonuclease H-like domain	Zm00001d032158	Zm00001eb041180
GRMZM2G050803	Glc-TOR-down	-	M34	-	-	Uncharacterized protein [Source:UniProtKB/TrEMBL;Acc:C4J694]	Uncharacterised conserved protein UCP031277	Zm00001d012204	Zm00001eb366030
GRMZM2G057623	Glc-TOR-down	-	M34	-	-	--	Protein of unknown function DUF863, plant	Zm00001d013241	Zm00001eb214520
GRMZM2G059212	Glc-TOR-down	-	M34	-	-	--	Glycosyl transferase, family 48	Zm00001d014865	Zm00001eb228690
GRMZM2G061777	Glc-TOR-down	-	M34	-	-	Uncharacterized protein [Source:UniProtKB/TrEMBL;Acc:K7UP22]	Gamma-glutamyl phosphate reductase GPR, conserved site	Zm00001d038358	Zm00001eb289500
GRMZM2G072658	Glc-TOR-down	-	M34	-	-	--	Serine/threonine-protein kinase, active site	Zm00001d013251	Zm00001eb214630
GRMZM2G075655	Glc-TOR-down	-	M34	-	-	Uncharacterized protein [Source:UniProtKB/TrEMBL;Acc:C0PE90]	--	Zm00001d049764	Zm00001eb174670
GRMZM2G077844	Glc-TOR-down	-	M34	-	-	Putative VHS/GAT domain containing family protein [Source:UniProtKB/TrEMBL;Acc:K7VD79]	VHS subgroup	Zm00001d046020	Zm00001eb382580
GRMZM2G082191	Glc-TOR-down	-	M34	-	-	--	Serine/threonine-protein kinase, active site	Zm00001d003101	Zm00001eb077980
GRMZM2G083173	Glc-TOR-down	-	M34	-	-	Hexose transporter [Source:UniProtKB/TrEMBL;Acc:B6U6U2]	Sugar/inositol transporter	Zm00001d029762	Zm00001eb022230
GRMZM2G083285	Glc-TOR-down	-	M34	-	-	--	VQ	Zm00001d019354	Zm00001eb304830;Zm00001eb304840
GRMZM2G090441	Glc-TOR-down	-	M34	-	-	Uncharacterized protein [Source:UniProtKB/TrEMBL;Acc:K7UHN7]	Glycoside hydrolase, superfamily	Zm00001d025199	Zm00001eb420850
GRMZM2G090849	Glc-TOR-down	-	M34	-	-	Cell division control protein 50 [Source:UniProtKB/TrEMBL;Acc:B6TEK1]	Protein of unknown function DUF284, transmembrane eukaryotic	Zm00001d046948	Zm00001eb389780
GRMZM2G093720	Glc-TOR-down	-	M34	-	-	--	Protein phosphatase 2A, regulatory B subunit, B56	Zm00001d003256	Zm00001eb079260
GRMZM2G097207	Glc-TOR-down	-	M34	-	-	Glucan endo-1,3-beta-glucosidase 6 [Source:UniProtKB/TrEMBL;Acc:B6TW83]	X8	Zm00001d015231	Zm00001eb232030;Zm00001eb232040
GRMZM2G098859	Glc-TOR-down	-	M34	-	-	--	--	Zm00001d006864	Zm00001eb109270
GRMZM2G105253	Glc-TOR-down	-	M34	-	-	Uncharacterized protein [Source:UniProtKB/TrEMBL;Acc:B4FI40]	Plant specific Rop nucleotide exchanger, PRONE	Zm00001d021464	Zm00001eb321170
GRMZM2G105331	Glc-TOR-down	-	M34	-	-	Putative uncharacterized protein [Source:UniProtKB/TrEMBL;Acc:B6T566]	Protein of unknown function DUF2048	Zm00001d015844	Zm00001eb236370
GRMZM2G114484	Glc-TOR-down	-	M34	-	-	Uncharacterized protein [Source:UniProtKB/TrEMBL;Acc:K7UVM2]	Selenium-binding protein	Zm00001d009019	Zm00001eb339400
GRMZM2G119546	Glc-TOR-down	-	M34	-	-	Serine/threonine-protein phosphatase [Source:UniProtKB/TrEMBL;Acc:B4FQJ0]	Serine/threonine-specific protein phosphatase/bis(5-nucleosyl)-tetraphosphatase	Zm00001d046369	Zm00001eb385280
GRMZM2G124972	Glc-TOR-down	-	M34	-	-	Putative cytochrome P450 superfamily protein; Uncharacterized protein [Source:UniProtKB/TrEMBL;Acc:B4FVI9]	Cytochrome P450, E-class, group I	Zm00001d036023	Zm00001eb269550
GRMZM2G128179	Glc-TOR-down	-	M34	-	-	Uncharacterized protein [Source:UniProtKB/TrEMBL;Acc:C0PNF5]	Putative S-adenosyl-L-methionine-dependent methyltransferase	Zm00001d002625	Zm00001eb073630
GRMZM2G130987	Glc-TOR-down	-	M34	-	-	Uncharacterized protein [Source:UniProtKB/TrEMBL;Acc:B8A2Y6]	Translocon Sec61/SecY, plug domain	Zm00001d028201	Zm00001eb008550
GRMZM2G134044	Glc-TOR-down	-	M34	-	-	Uncharacterized protein [Source:UniProtKB/TrEMBL;Acc:B4FN32]	--	Zm00001d025075	Zm00001eb420050
GRMZM2G138421	Glc-TOR-down	-	M34	SBP	SBP6	Uncharacterized protein [Source:UniProtKB/TrEMBL;Acc:B4F8U1]	Transcription factor, SBP-box	Zm00001d012916	Zm00001eb211350
GRMZM2G138686	Glc-TOR-down	-	M34	-	-	Uncharacterized protein [Source:UniProtKB/TrEMBL;Acc:K7U7I8]	Selenium-binding protein	Zm00001d051549	Zm00001eb188090
GRMZM2G148864	Glc-TOR-down	-	M34	-	-	Putative uncharacterized protein [Source:UniProtKB/TrEMBL;Acc:B6TYK8]	--	Zm00001d021340	Zm00001eb320010
GRMZM2G151237	Glc-TOR-down	-	M34	-	-	Uncharacterized protein [Source:UniProtKB/TrEMBL;Acc:B4FJV2]	--	Zm00001d018275	Zm00001eb256890
GRMZM2G152663	Glc-TOR-down	-	M34	-	-	--	Zinc finger, PHD-type	Zm00001d028370	Zm00001eb010160
GRMZM2G155464	Glc-TOR-down	-	M34	-	-	--	Uncharacterised conserved protein UCP031277	Zm00001d042599	Zm00001eb145510
GRMZM2G155593	Glc-TOR-down	-	M34	-	-	Uncharacterized protein [Source:UniProtKB/TrEMBL;Acc:C0PEJ4]	Serine/threonine-protein kinase, active site	Zm00001d003659	Zm00001eb082720
GRMZM2G156517	Glc-TOR-down	-	M34	-	-	Putative ubiquitin-conjugating enzyme family; Uncharacterized protein [Source:UniProtKB/TrEMBL;Acc:B4FBW4]	Ubiquitin-conjugating enzyme/RWD-like	Zm00001d037052	Zm00001eb278070
GRMZM2G163141	Glc-TOR-down	-	M34	-	-	Uncharacterized protein [Source:UniProtKB/TrEMBL;Acc:C4J0M6]	Serine-threonine/tyrosine-protein kinase catalytic domain	Zm00001d011572;Zm00001d011573	Zm00001eb360130
GRMZM2G170927	Glc-TOR-down	-	M34	-	-	Uncharacterized protein [Source:UniProtKB/TrEMBL;Acc:B8A390]	Pyrophosphate-energised proton pump	Zm00001d046591	Zm00001eb387010
GRMZM2G171376	Glc-TOR-down	-	M34	-	-	Putative selenium binding protein [Source:UniProtKB/TrEMBL;Acc:Q5NKQ4]	Selenium-binding protein	Zm00001d045464	Zm00001eb378160
GRMZM2G173040	Glc-TOR-down	-	M34	-	-	Electron transfer flavoprotein beta-subunit; Uncharacterized protein [Source:UniProtKB/TrEMBL;Acc:B6TPR6]	Electron transfer flavoprotein, beta-subunit, conserved site	Zm00001d025025	Zm00001eb419600
GRMZM2G175661	Glc-TOR-down	-	M34	-	-	Putative zinc finger protein [Source:UniProtKB/TrEMBL;Acc:K7W0H7]	Zinc finger, RING-type	Zm00001d011622	Zm00001eb360580
GRMZM2G178254	Glc-TOR-down	-	M34	-	-	Uncharacterized protein [Source:UniProtKB/TrEMBL;Acc:B4F9A3]	Trimeric LpxA-like	Zm00001d048126	Zm00001eb400530
GRMZM2G330218	Glc-TOR-down	-	M34	-	-	Uncharacterized protein [Source:UniProtKB/TrEMBL;Acc:B4FH28]	Protein of unknown function DUF863, plant	Zm00001d034080	Zm00001eb057910
GRMZM2G344993	Glc-TOR-down	-	M34	-	-	Uncharacterized protein [Source:UniProtKB/TrEMBL;Acc:B4G000]	UDP-glucuronosyl/UDP-glucosyltransferase	Zm00001d046460	Zm00001eb386000
GRMZM2G367438	Glc-TOR-down	-	M34	-	-	--	--	Zm00001d005407	-
GRMZM2G389416	Glc-TOR-down	-	M34	-	-	--	Aldehyde/histidinol dehydrogenase	Zm00001d005299	Zm00001eb095670
GRMZM2G394528	Glc-TOR-down	-	M34	-	-	Uncharacterized protein [Source:UniProtKB/TrEMBL;Acc:C4JBN5]	Putative S-adenosyl-L-methionine-dependent methyltransferase	Zm00001d051442	Zm00001eb187150
GRMZM2G458718	Glc-TOR-down	-	M34	-	-	--	--	Zm00001d029841	Zm00001eb022880
GRMZM2G464985	Glc-TOR-down	-	M34	-	-	Uncharacterized protein [Source:UniProtKB/TrEMBL;Acc:C4J449]	Serine/threonine-protein kinase, active site	Zm00001d020858	Zm00001eb316100
GRMZM5G816545	Glc-TOR-down	-	M34	-	-	F-box domain containing protein [Source:UniProtKB/TrEMBL;Acc:B6SHT5]	F-box domain, cyclin-like	Zm00001d043324	Zm00001eb152000
GRMZM5G821024	Glc-TOR-down	-	M34	bZIP	BZIP23	Uncharacterized protein [Source:UniProtKB/TrEMBL;Acc:C0PBN0]	Basic-leucine zipper domain	Zm00001d004857	Zm00001eb092090
GRMZM5G852776	Glc-TOR-down	-	M34	-	-	--	Serine/threonine-protein kinase, active site	Zm00001d018665	Zm00001eb298670
GRMZM5G871471	Glc-TOR-down	-	M34	-	-	--	Pyridoxal phosphate-dependent transferase	Zm00001d029237	Zm00001eb017590
GRMZM5G893864	Glc-TOR-down	-	M34	-	-	--	HAD-like domain	Zm00001d015444;Zm00001d015445;Zm00001d015446	Zm00001eb233590;Zm00001eb233600;Zm00001eb233610
GRMZM2G042250	-	KIN10-down	M34	Homeobox	-	Rolled leaf 2 [Source:UniProtKB/TrEMBL;Acc:A0S5W1]	START domain	Zm00001d027317	Zm00001eb000690
GRMZM2G109987	-	KIN10-down	M34	Homeobox	RLD1	Rolled leaf1 isoform 1; Rolled leaf1 isoform 2; Uncharacterized protein [Source:UniProtKB/TrEMBL;Acc:C0PDB8]	START domain	Zm00001d048527	Zm00001eb404260
GRMZM2G157354	-	KIN10-down	M34	-	-	Nicotiana lesion-inducing like protein; Uncharacterized protein [Source:UniProtKB/TrEMBL;Acc:C4JB24]	HR-like lesion-inducer	Zm00001d025020	Zm00001eb419550
GRMZM2G173209	-	KIN10-down	M34	-	-	Uncharacterized protein [Source:UniProtKB/TrEMBL;Acc:B4FI76]	Adenylate kinase, subfamily	Zm00001d024051	Zm00001eb411760
GRMZM2G176922	-	KIN10-down	M34	-	-	--	Serine/threonine-protein kinase, active site	Zm00001d015971	Zm00001eb237190
GRMZM2G178571	-	KIN10-down	M34	-	-	Uncharacterized protein [Source:UniProtKB/TrEMBL;Acc:C0PCH0]	Glycosyl transferase, family 14	Zm00001d027646	Zm00001eb003670
GRMZM2G469551	-	KIN10-down	M34	Homeobox	HB69	Uncharacterized protein [Source:UniProtKB/TrEMBL;Acc:B7ZZR1]	START domain	Zm00001d032681	Zm00001eb045630
GRMZM5G808899	-	KIN10-down	M34	-	-	Uncharacterized protein [Source:UniProtKB/TrEMBL;Acc:K7VFD2]	Protein of unknown function DUF1682	Zm00001d010189	Zm00001eb348650
GRMZM2G032253	-	KIN10-up	M34	-	-	Electron carrier/ electron transporter/ iron ion binding protein; Uncharacterized protein [Source:UniProtKB/TrEMBL;Acc:B4FVP6]	2Fe-2S ferredoxin-type domain	Zm00001d021515	Zm00001eb321670
GRMZM2G031613	Glc-TOR-up	KIN10-down	M4	-	-	Uncharacterized protein [Source:UniProtKB/TrEMBL;Acc:B4FD96]	Proteinase inhibitor I9	Zm00001d020866;Zm00001d020867	Zm00001eb316180
GRMZM2G055313	Glc-TOR-up	KIN10-down	M4	-	-	Uncharacterized protein [Source:UniProtKB/TrEMBL;Acc:B4FYK5]	Glycosyl transferase, family 14	Zm00001d039426	Zm00001eb120610
GRMZM2G107595	Glc-TOR-up	KIN10-down	M4	Orphans	-	Uncharacterized protein [Source:UniProtKB/TrEMBL;Acc:K7TQG1]	CCT domain	Zm00001d024444;Zm00001d024445;Zm00001d024447;Zm00001d024450	Zm00001eb414870;Zm00001eb414880;Zm00001eb414890
GRMZM2G406552	Glc-TOR-up	KIN10-down	M4	-	-	Nonspecific lipid-transfer protein [Source:UniProtKB/TrEMBL;Acc:B6SGF4]	Bifunctional inhibitor/plant lipid transfer protein/seed storage helical domain	Zm00001d052759	Zm00001eb198770
GRMZM2G450163	Glc-TOR-up	KIN10-down	M4	-	-	Uncharacterized protein [Source:UniProtKB/TrEMBL;Acc:B7ZYR6]	Pyrophosphate-dependent phosphofructokinase PfpB	Zm00001d032386	Zm00001eb043000
GRMZM2G333591	Glc-TOR-up	KIN10-up	M4	E2F-DP	E2F2	--	Transcription factor E2F/dimerisation partner (TDP)	Zm00001d007384	Zm00001eb113250
AC155376.2_FG004	Glc-TOR-up	-	M4	-	-	Uncharacterized protein [Source:UniProtKB/TrEMBL;Acc:K7V2L3]	Actin-binding FH2/DRF autoregulatory	Zm00001d012158	Zm00001eb365680
AC184794.2_FG003	Glc-TOR-up	-	M4	-	-	Uncharacterized protein [Source:UniProtKB/TrEMBL;Acc:K7U028]	Proton-dependent oligopeptide transporter family	Zm00001d050456	Zm00001eb180070
AC206201.3_FG004	Glc-TOR-up	-	M4	-	-	--	Chorismate binding, C-terminal	Zm00001d034713	Zm00001eb063220
AC217401.3_FG001	Glc-TOR-up	-	M4	-	-	Non-cyanogenic beta-glucosidase [Source:UniProtKB/TrEMBL;Acc:B6U498]	Glycoside hydrolase, superfamily	Zm00001d033650	Zm00001eb054240
AC217401.3_FG002	Glc-TOR-up	-	M4	-	-	Beta-glucosidase [Source:UniProtKB/TrEMBL;Acc:B6TW65]	Glycoside hydrolase, superfamily	Zm00001d033651	Zm00001eb054250
GRMZM2G003752	Glc-TOR-up	-	M4	-	-	Fasciclin-like arabinogalactan protein 10 [Source:UniProtKB/TrEMBL;Acc:B6TZG5]	FAS1 domain	Zm00001d002607	Zm00001eb073440
GRMZM2G003909	Glc-TOR-up	-	M4	-	-	Uncharacterized protein [Source:UniProtKB/TrEMBL;Acc:C4JAB8]	Pollen Ole e 1 allergen/extensin	Zm00001d030305	Zm00001eb026460
GRMZM2G004528	Glc-TOR-up	-	M4	-	-	Myo-inositol phosphate synthase; Putative inositol-3-phosphate synthase; Uncharacterized protein [Source:UniProtKB/TrEMBL;Acc:A1JUJ0]	Myo-inositol-1-phosphate synthase, GAPDH-like	Zm00001d048201	Zm00001eb401220
GRMZM2G005710	Glc-TOR-up	-	M4	-	-	Uncharacterized protein [Source:UniProtKB/TrEMBL;Acc:C0P9V2]	Thioredoxin-like fold	Zm00001d011034	Zm00001eb355540
GRMZM2G040230	Glc-TOR-up	-	M4	-	-	Metal ion binding protein [Source:UniProtKB/TrEMBL;Acc:B6SXJ3]	Zinc finger, DHHC-type, palmitoyltransferase	Zm00001d006757	Zm00001eb108370
GRMZM2G040965	Glc-TOR-up	-	M4	-	-	Uncharacterized protein [Source:UniProtKB/TrEMBL;Acc:C4J111]	Actin-binding FH2/DRF autoregulatory	Zm00001d006132	Zm00001eb102840
GRMZM2G044055	Glc-TOR-up	-	M4	-	-	Uncharacterized protein [Source:UniProtKB/TrEMBL;Acc:C0PGP7]	Actin-binding FH2/DRF autoregulatory	Zm00001d042506	Zm00001eb144610;Zm00001eb144620
GRMZM2G044107	Glc-TOR-up	-	M4	-	-	Putative O-Glycosyl hydrolase superfamily protein [Source:UniProtKB/TrEMBL;Acc:K7U462]	Glycoside hydrolase, superfamily	Zm00001d052792	Zm00001eb199050
GRMZM2G044968	Glc-TOR-up	-	M4	-	-	Uncharacterized protein [Source:UniProtKB/TrEMBL;Acc:B6TA92]	GDP-fucose protein O-fucosyltransferase	Zm00001d020986	Zm00001eb317210
GRMZM2G045981	Glc-TOR-up	-	M4	-	-	Putative leucine-rich repeat protein kinase family protein [Source:UniProtKB/TrEMBL;Acc:K7WFS6]	Serine-threonine/tyrosine-protein kinase catalytic domain	Zm00001d048070	Zm00001eb400010
GRMZM2G047637	Glc-TOR-up	-	M4	-	CYCD5;3	Uncharacterized protein [Source:UniProtKB/TrEMBL;Acc:C4J362]	Cyclin-like	Zm00001d041345	Zm00001eb134990
GRMZM2G063069	Glc-TOR-up	-	M4	-	-	ATP binding protein; Uncharacterized protein [Source:UniProtKB/TrEMBL;Acc:B6U656]	Serine-threonine/tyrosine-protein kinase catalytic domain	Zm00001d009660	Zm00001eb344490
GRMZM2G067036	Glc-TOR-up	-	M4	-	-	Uncharacterized protein [Source:UniProtKB/TrEMBL;Acc:C4J4Z8]	Sphingomyelin synthase-like domain	Zm00001d038343	Zm00001eb289400
GRMZM2G079613	Glc-TOR-up	-	M4	-	-	Pollenless3; Uncharacterized protein [Source:UniProtKB/TrEMBL;Acc:B4FYX3]	Tetratricopeptide repeat-containing domain	Zm00001d038642	Zm00001eb292230
GRMZM2G082809	Glc-TOR-up	-	M4	-	-	Uncharacterized protein [Source:UniProtKB/TrEMBL;Acc:B4FZW2]	TPX2, C-terminal domain	Zm00001d007802	Zm00001eb116770
GRMZM2G084899	Glc-TOR-up	-	M4	-	-	Uncharacterized protein [Source:UniProtKB/TrEMBL;Acc:K7UJY8]	Uncharacterised protein family UPF0503	Zm00001d038269	Zm00001eb288720
GRMZM2G085236	Glc-TOR-up	-	M4	-	-	Uncharacterized protein [Source:UniProtKB/TrEMBL;Acc:K7TSV7]	ABC transporter-like	Zm00001d026426	Zm00001eb431930
GRMZM2G085246	Glc-TOR-up	-	M4	-	-	Putative STRUBBELIG family receptor protein kinase; Uncharacterized protein [Source:UniProtKB/TrEMBL;Acc:C0HHS5]	Serine-threonine/tyrosine-protein kinase catalytic domain	Zm00001d046889	Zm00001eb389210
GRMZM2G118003	Glc-TOR-up	-	M4	-	-	Uncharacterized protein [Source:UniProtKB/TrEMBL;Acc:B4G004]	Glycoside hydrolase, superfamily	Zm00001d033649	Zm00001eb054230
GRMZM2G122437	Glc-TOR-up	-	M4	-	-	Uncharacterized protein [Source:UniProtKB/TrEMBL;Acc:K7TJV9]	Heavy metal-associated domain, HMA	Zm00001d025241	Zm00001eb421180
GRMZM2G145753	Glc-TOR-up	-	M4	-	-	Uncharacterized protein [Source:UniProtKB/TrEMBL;Acc:B4G255]	Protein kinase-like domain	Zm00001d043058	Zm00001eb149530
GRMZM2G147942	Glc-TOR-up	-	M4	-	-	Uncharacterized protein [Source:UniProtKB/TrEMBL;Acc:C0P3U9]	Proteinase inhibitor I9	Zm00001d028391	Zm00001eb010360
GRMZM2G155580	Glc-TOR-up	-	M4	-	-	Uncharacterized protein [Source:UniProtKB/TrEMBL;Acc:C0P5E7]	Peptidase M1, membrane alanine aminopeptidase, N-terminal	Zm00001d034630	Zm00001eb062480
GRMZM2G156904	Glc-TOR-up	-	M4	-	-	Uncharacterized protein [Source:UniProtKB/TrEMBL;Acc:B4FMW8]	Putative S-adenosyl-L-methionine-dependent methyltransferase	Zm00001d036103	-
GRMZM2G160523	Glc-TOR-up	-	M4	-	-	--	UDP-glucuronosyl/UDP-glucosyltransferase	Zm00001d002063	Zm00001eb068370;Zm00001eb068380
GRMZM2G161868	Glc-TOR-up	-	M4	-	-	--	Acetohydroxy acid isomeroreductase, catalytic	Zm00001d043628	Zm00001eb154700
GRMZM2G162286	Glc-TOR-up	-	M4	-	-	--	Armadillo-type fold	Zm00001d004784	Zm00001eb091560
GRMZM2G301932	Glc-TOR-up	-	M4	-	-	Gibberellin receptor GID1L2; Uncharacterized protein [Source:UniProtKB/TrEMBL;Acc:B6TXN5]	Alpha/beta hydrolase fold-3	Zm00001d022326	Zm00001eb329160;Zm00001eb329170
GRMZM2G392513	Glc-TOR-up	-	M4	-	-	Uncharacterized protein [Source:UniProtKB/TrEMBL;Acc:K7TF71]	Myo-inositol-1-phosphate synthase, GAPDH-like	Zm00001d023601	Zm00001eb408420
GRMZM2G409974	Glc-TOR-up	-	M4	ARR-B	ARR2	Putative two-component response regulator family protein [Source:UniProtKB/TrEMBL;Acc:K7VE33]	Signal transduction response regulator, receiver domain	Zm00001d045112	Zm00001eb374760
GRMZM2G451965	Glc-TOR-up	-	M4	-	-	--	Six-hairpin glycosidase-like	Zm00001d020371	Zm00001eb311900
GRMZM2G472770	Glc-TOR-up	-	M4	-	-	Uncharacterized protein [Source:UniProtKB/TrEMBL;Acc:C0HIG4]	--	Zm00001d004785	Zm00001eb091570;Zm00001eb091580
GRMZM5G847982	Glc-TOR-up	-	M4	-	-	Uncharacterized protein [Source:UniProtKB/TrEMBL;Acc:B7ZY72]	Protein of unknown function DUF761, plant	Zm00001d038860	Zm00001eb294350
GRMZM5G850455	Glc-TOR-up	-	M4	-	-	Uncharacterized protein [Source:UniProtKB/TrEMBL;Acc:B4FHY4]	Plant lipid transfer protein/Par allergen	Zm00001d027811;Zm00001d027812	Zm00001eb005130
AC199820.4_FG006	Glc-TOR-down	KIN10-up	M4	MYB-related	MYBR29	--	SANT/Myb domain	Zm00001d006791	Zm00001eb108630
GRMZM2G004445	Glc-TOR-down	KIN10-up	M4	-	-	Putative DUF231 domain containing family protein; Uncharacterized protein [Source:UniProtKB/TrEMBL;Acc:C0PHD4]	PMR5 N-terminal domain	Zm00001d023378	Zm00001eb406440
GRMZM2G005459	Glc-TOR-down	KIN10-up	M4	-	-	Uncharacterized protein [Source:UniProtKB/TrEMBL;Acc:K7VLT3]	RNA recognition motif domain	Zm00001d011900	Zm00001eb363310
GRMZM2G030403	Glc-TOR-down	KIN10-up	M4	MYB-related	MYBR9	Putative MYB DNA-binding domain superfamily protein [Source:UniProtKB/TrEMBL;Acc:K7TIK5]	SANT/Myb domain	Zm00001d024814	Zm00001eb417880
GRMZM2G035843	Glc-TOR-down	KIN10-up	M4	-	CDPK12	Putative calcium-dependent protein kinase family protein [Source:UniProtKB/TrEMBL;Acc:K7V3X5]	Serine/threonine-protein kinase, active site	Zm00001d053016	Zm00001eb200920
GRMZM2G081682	Glc-TOR-down	KIN10-up	M4	-	-	Uncharacterized protein [Source:UniProtKB/TrEMBL;Acc:B4FHJ2]	Xylose isomerase-like, TIM barrel domain	Zm00001d022490	Zm00001eb330180
GRMZM2G097457	Glc-TOR-down	KIN10-up	M4	-	PDK2	Pyruvate, phosphate dikinase 1, chloroplastic [Source:UniProtKB/Swiss-Prot;Acc:P11155]	Pyruvate/Phosphoenolpyruvate kinase	Zm00001d010321	Zm00001eb349810
GRMZM2G111306	Glc-TOR-down	KIN10-up	M4	MYB-related	MRP-1	Myb protein1 [Source:UniProtKB/TrEMBL;Acc:K7V5I7]	SANT/Myb domain	Zm00001d010889	Zm00001eb354390
GRMZM2G112198	Glc-TOR-down	KIN10-up	M4	-	-	Uncharacterized protein [Source:UniProtKB/TrEMBL;Acc:K7UI60]	Xyloglucan endo-transglycosylase, C-terminal	Zm00001d051526	Zm00001eb187870
GRMZM2G121111	Glc-TOR-down	KIN10-up	M4	MYB-related	MYBR81	Putative MYB DNA-binding domain superfamily protein [Source:UniProtKB/TrEMBL;Acc:K7UGF1]	SANT/Myb domain	Zm00001d024809	Zm00001eb417830
GRMZM2G165567	Glc-TOR-down	KIN10-up	M4	-	-	Uncharacterized protein [Source:UniProtKB/TrEMBL;Acc:B4FX11]	Polyketide cyclase/dehydrase	Zm00001d010445	Zm00001eb350630
GRMZM2G175423	Glc-TOR-down	KIN10-up	M4	-	SDH1	Sorbitol dehydrogenase [Source:UniProtKB/TrEMBL;Acc:Q0QWI2]	GroES-like	Zm00001d031727	Zm00001eb037520
GRMZM2G306345	Glc-TOR-down	KIN10-up	M4	-	PDK1	Uncharacterized protein [Source:UniProtKB/TrEMBL;Acc:K7UJW0]	Pyruvate/Phosphoenolpyruvate kinase	Zm00001d038163	Zm00001eb287770
GRMZM2G313536	Glc-TOR-down	KIN10-up	M4	-	-	--	Xylose isomerase-like, TIM barrel domain	Zm00001d034230;Zm00001d034231	Zm00001eb059010
GRMZM2G320298	Glc-TOR-down	KIN10-up	M4	-	-	--	Lipase, GDXG, active site	Zm00001d018857	Zm00001eb300670
GRMZM2G378604	Glc-TOR-down	KIN10-up	M4	-	-	Peptide transporter PTR2-B; Uncharacterized protein [Source:UniProtKB/TrEMBL;Acc:B7ZYK0]	PTR2 family proton/oligopeptide symporter, conserved site	Zm00001d038334;Zm00001d038335	Zm00001eb289290
GRMZM2G422083	Glc-TOR-down	KIN10-up	M4	MYB-related	MYBR33	Putative MYB DNA-binding domain superfamily protein [Source:UniProtKB/TrEMBL;Acc:K7TIJ9]	SANT/Myb domain	Zm00001d024810	Zm00001eb417840
GRMZM2G427620	Glc-TOR-down	KIN10-up	M4	-	-	--	Xylose isomerase-like, TIM barrel domain	Zm00001d039861	-
GRMZM2G544990	Glc-TOR-down	KIN10-up	M4	-	-	Xylose isomerase [Source:UniProtKB/TrEMBL;Acc:K7VUP4]	Xylose isomerase-like, TIM barrel domain	Zm00001d010045;Zm00001d010046	Zm00001eb347580
GRMZM2G003789	Glc-TOR-down	-	M4	-	-	Uncharacterized protein [Source:UniProtKB/TrEMBL;Acc:C0PG96]	Peptidase M20, dimerisation domain	Zm00001d019306	Zm00001eb304520
GRMZM2G005652	Glc-TOR-down	-	M4	-	-	--	Rab-GTPase-TBC domain	Zm00001d031534	Zm00001eb035750
GRMZM2G005859	Glc-TOR-down	-	M4	-	-	Uncharacterized protein [Source:UniProtKB/TrEMBL;Acc:B4FM33]	CAAX amino terminal protease	Zm00001d025860	Zm00001eb426630
GRMZM2G016958	Glc-TOR-down	-	M4	-	-	Uncharacterized protein [Source:UniProtKB/TrEMBL;Acc:B4G0F2]	Peptidase M20, dimerisation domain	Zm00001d019311	Zm00001eb304530
GRMZM2G025924	Glc-TOR-down	-	M4	-	SDG137	--	SRA-YDG	Zm00001d005445	Zm00001eb096860
GRMZM2G030139	Glc-TOR-down	-	M4	-	-	Putative pyruvate dehydrogenase kinase family protein; Uncharacterized protein [Source:UniProtKB/TrEMBL;Acc:B4FGU7]	Signal transduction histidine kinase-related protein, C-terminal	Zm00001d047422	Zm00001eb394190
GRMZM2G041356	Glc-TOR-down	-	M4	-	-	Uncharacterized protein [Source:UniProtKB/TrEMBL;Acc:B4FMF7]	Galactose mutarotase-like domain	Zm00001d003434	Zm00001eb080890
GRMZM2G048561	Glc-TOR-down	-	M4	-	-	Uncharacterized protein [Source:UniProtKB/TrEMBL;Acc:K7UH15]	Phospholipid/glycerol acyltransferase	Zm00001d036429	Zm00001eb272520;Zm00001eb272530
GRMZM2G062914	Glc-TOR-down	-	M4	-	MPK14	MPK14-putative MAPK; Uncharacterized protein [Source:UniProtKB/TrEMBL;Acc:B6TCF2]	Serine/threonine-protein kinase, active site	Zm00001d015269	Zm00001eb232260
GRMZM2G068202	Glc-TOR-down	-	M4	-	-	Gibberellin-regulated protein 2 [Source:UniProtKB/TrEMBL;Acc:B6UGG6]	Gibberellin regulated protein	Zm00001d001852	Zm00001eb066440
GRMZM2G099754	Glc-TOR-down	-	M4	-	-	Serine/threonine-protein kinase NAK; Uncharacterized protein [Source:UniProtKB/TrEMBL;Acc:B4FT29]	Serine-threonine/tyrosine-protein kinase catalytic domain	Zm00001d052376	Zm00001eb195600
GRMZM2G100452	Glc-TOR-down	-	M4	-	-	Aldose 1-epimerase [Source:UniProtKB/TrEMBL;Acc:B6TFA2]	Galactose mutarotase-like domain	Zm00001d029341	Zm00001eb018480
GRMZM2G104419	Glc-TOR-down	-	M4	-	-	Uncharacterized protein [Source:UniProtKB/TrEMBL;Acc:K7URL6]	Pyrophosphate-energised proton pump	Zm00001d053727	Zm00001eb206510
GRMZM2G105005	Glc-TOR-down	-	M4	-	-	Glutathione S-transferase,-like protein; Uncharacterized protein [Source:UniProtKB/TrEMBL;Acc:B8A3K1]	Thioredoxin-like fold	Zm00001d011958	Zm00001eb363840
GRMZM2G109268	Glc-TOR-down	-	M4	-	-	--	--	Zm00001d015203	Zm00001eb231770;Zm00001eb231780;Zm00001eb231790
GRMZM2G130034	Glc-TOR-down	-	M4	-	-	Uncharacterized protein [Source:UniProtKB/TrEMBL;Acc:B7ZWU3]	Peptidase M20, dimerisation domain	Zm00001d030967	Zm00001eb030970
GRMZM2G137502	Glc-TOR-down	-	M4	C2C2-Dof	DOF36	Uncharacterized protein [Source:UniProtKB/TrEMBL;Acc:B4FDW7]	Zinc finger, Dof-type	Zm00001d029512	Zm00001eb020000
GRMZM2G144594	Glc-TOR-down	-	M4	-	-	--	Selenium-binding protein	Zm00001d021552	Zm00001eb322010
GRMZM2G146760	Glc-TOR-down	-	M4	-	-	Uncharacterized protein [Source:UniProtKB/TrEMBL;Acc:K7UZ63]	K+ potassium transporter	Zm00001d036784	Zm00001eb275630
GRMZM2G154628	Glc-TOR-down	-	M4	-	PIP2D	Aquaporin PIP2-4 [Source:UniProtKB/Swiss-Prot;Acc:Q9ATM6]	Major intrinsic protein, conserved site	Zm00001d017288	Zm00001eb247760
GRMZM2G156756	Glc-TOR-down	-	M4	SBP	SBP17	Uncharacterized protein [Source:UniProtKB/TrEMBL;Acc:B4FP14]	Transcription factor, SBP-box	Zm00001d034730	Zm00001eb063390
GRMZM2G160237	Glc-TOR-down	-	M4	-	-	Serine/threonine-protein phosphatase [Source:UniProtKB/TrEMBL;Acc:B4FS28]	Serine/threonine-specific protein phosphatase/bis(5-nucleosyl)-tetraphosphatase	Zm00001d028568	Zm00001eb011980
GRMZM2G163099	Glc-TOR-down	-	M4	-	-	Uncharacterized protein [Source:UniProtKB/TrEMBL;Acc:B4FHL3]	CAP domain	Zm00001d041230	Zm00001eb134210
GRMZM2G167886	Glc-TOR-down	-	M4	-	-	Uncharacterized protein [Source:UniProtKB/TrEMBL;Acc:C0P909]	WD40-repeat-containing domain	Zm00001d005538	Zm00001eb097650
GRMZM2G168807	Glc-TOR-down	-	M4	-	-	--	WW domain	Zm00001d016599	Zm00001eb241990
GRMZM2G360455	Glc-TOR-down	-	M4	Orphans	-	Protein phosphatase 2C isoform gamma [Source:UniProtKB/TrEMBL;Acc:B6TDZ9]	Protein phosphatase 2C, manganese/magnesium aspartate binding site	Zm00001d015502;Zm00001d015504	Zm00001eb234050
GRMZM2G363503	Glc-TOR-down	-	M4	-	-	--	Pyrophosphate-energised proton pump	Zm00001d041315	Zm00001eb134750
GRMZM2G363554	Glc-TOR-down	-	M4	-	-	--	UDP-glucuronosyl/UDP-glucosyltransferase	Zm00001d039607	Zm00001eb122230;Zm00001eb122240
GRMZM2G443728	Glc-TOR-down	-	M4	-	-	Potassium transporter 10 [Source:UniProtKB/TrEMBL;Acc:B6SS13]	K+ potassium transporter	Zm00001d046679	Zm00001eb387750
GRMZM5G836729	Glc-TOR-down	-	M4	-	-	--	EF-Hand 1, calcium-binding site	Zm00001d042399	-
GRMZM5G840560	Glc-TOR-down	-	M4	-	TDY2	--	Glycosyl transferase, family 48	Zm00001d018565	Zm00001eb259600;Zm00001eb259610;Zm00001eb259620
GRMZM5G848603	Glc-TOR-down	-	M4	-	-	Putative serine peptidase S28 family protein; Uncharacterized protein [Source:UniProtKB/TrEMBL;Acc:B4F9I1]	Peptidase S28	Zm00001d036727	Zm00001eb275090
GRMZM2G005293	-	KIN10-down	M4	-	-	Putative patellin family protein [Source:UniProtKB/TrEMBL;Acc:K7UJH6]	GOLD	Zm00001d038005	Zm00001eb286330
GRMZM2G073310	-	KIN10-down	M4	-	-	Uncharacterized protein [Source:UniProtKB/TrEMBL;Acc:K7UT48]	U box domain	Zm00001d038280	Zm00001eb288820;Zm00001eb288830
GRMZM2G086637	-	KIN10-down	M4	-	-	Patellin-5; Putative patellin family protein isoform 1; Putative patellin family protein isoform 2 [Source:UniProtKB/TrEMBL;Acc:B6T219]	GOLD	Zm00001d010049	Zm00001eb347610
GRMZM2G121395	-	KIN10-up	M4	-	-	Uncharacterized protein [Source:UniProtKB/TrEMBL;Acc:K7VEE6]	--	-	-
AC234203.1_FG004	Glc-TOR-up	KIN10-down	M0	-	-	--	ABC transporter-like	Zm00001d031447	Zm00001eb034990
GRMZM2G036609	Glc-TOR-up	KIN10-down	M0	-	FGS1	Ferredoxin-dependent glutamate synthase, chloroplastic [Source:UniProtKB/Swiss-Prot;Acc:P23225]	Glutamine amidotransferase type 2 domain	Zm00001d022388	Zm00001eb329710;Zm00001eb329720
GRMZM2G039525	Glc-TOR-up	KIN10-down	M0	-	-	Uncharacterized protein [Source:UniProtKB/TrEMBL;Acc:B4F996]	PMR5 N-terminal domain	Zm00001d005680	Zm00001eb098840
GRMZM2G055489	Glc-TOR-up	KIN10-down	M0	-	SPP1	Sucrose-phosphatase 1 [Source:UniProtKB/Swiss-Prot;Acc:Q9FQ11]	Sucrose-phosphate synthase	Zm00001d010523	Zm00001eb351280
GRMZM2G059285	Glc-TOR-up	KIN10-down	M0	-	-	Putative oxidoreductase, aldo/keto reductase family protein [Source:UniProtKB/TrEMBL;Acc:K7V540]	NADP-dependent oxidoreductase domain	Zm00001d038363;Zm00001d038364	Zm00001eb289560
GRMZM2G086486	Glc-TOR-up	KIN10-down	M0	-	-	40S ribosomal protein S11 [Source:UniProtKB/TrEMBL;Acc:B6TDP8]	Ribosomal protein S17, conserved site	Zm00001d003117;Zm00001d003118	Zm00001eb078130
GRMZM2G089767	Glc-TOR-up	KIN10-down	M0	-	-	--	Carbohydrate/puine kinase, PfkB, conserved site	Zm00001d003017	Zm00001eb077250
GRMZM2G137696	Glc-TOR-up	KIN10-down	M0	-	-	Uncharacterized protein [Source:UniProtKB/TrEMBL;Acc:K7U7T3]	Heat shock protein 70 family	Zm00001d051609	Zm00001eb188750
GRMZM2G145242	Glc-TOR-up	KIN10-down	M0	-	-	--	Proteinase inhibitor I9	Zm00001d015798	Zm00001eb235950
GRMZM2G151653	Glc-TOR-up	KIN10-down	M0	-	-	--	--	Zm00001d040678	Zm00001eb130690
GRMZM2G154460	Glc-TOR-up	KIN10-down	M0	-	-	--	Nodulin-like	Zm00001d022636	Zm00001eb332090
GRMZM2G160801	Glc-TOR-up	KIN10-down	M0	-	-	Putative uncharacterized protein [Source:UniProtKB/TrEMBL;Acc:Q5GAR2]	LETM1-like	Zm00001d003166	Zm00001eb078520
GRMZM2G306915	Glc-TOR-up	KIN10-down	M0	-	-	Putative subtilase family protein [Source:UniProtKB/TrEMBL;Acc:K7VJE6]	Proteinase inhibitor I9	Zm00001d046793	Zm00001eb388560
GRMZM2G358059	Glc-TOR-up	KIN10-down	M0	-	CRT2	Calreticulin [Source:UniProtKB/Swiss-Prot;Acc:Q9SP22]	Concanavalin A-like lectin/glucanases superfamily	Zm00001d019283	Zm00001eb304290
GRMZM2G440562	Glc-TOR-up	KIN10-down	M0	-	-	--	--	Zm00001d027348	Zm00001eb001010
GRMZM2G473001	Glc-TOR-up	KIN10-down	M0	-	PEP4	Phosphoenolpyruvate carboxylase 2 [Source:UniProtKB/Swiss-Prot;Acc:P51059]	Pyruvate/Phosphoenolpyruvate kinase	Zm00001d020057	Zm00001eb309660
GRMZM5G828229	Glc-TOR-up	KIN10-down	M0	-	-	Uncharacterized protein [Source:UniProtKB/TrEMBL;Acc:B4FQK0]	Pyridine nucleotide-disulphide oxidoreductase, NAD-binding domain	Zm00001d024633	Zm00001eb416430
AC202435.3_FG003	Glc-TOR-up	KIN10-up	M0	-	-	--	Metallophosphoesterase domain	Zm00001d003990;Zm00001d003992	Zm00001eb085600
AC155376.2_FG005	Glc-TOR-up	-	M0	-	-	Uncharacterized protein [Source:UniProtKB/TrEMBL;Acc:K7W2F0]	Glycoside hydrolase, superfamily	Zm00001d012159	Zm00001eb365690
AC204530.4_FG003	Glc-TOR-up	-	M0	-	-	Annexin-like protein RJ4 [Source:UniProtKB/TrEMBL;Acc:B6U6E7]	Annexin repeat	Zm00001d029207	Zm00001eb017240
GRMZM2G002903	Glc-TOR-up	-	M0	-	-	Uncharacterized protein [Source:UniProtKB/TrEMBL;Acc:B4FK21]	RNA recognition motif domain	Zm00001d003033	Zm00001eb077390
GRMZM2G004880	Glc-TOR-up	-	M0	-	-	Uncharacterized protein [Source:UniProtKB/TrEMBL;Acc:B7ZYS4]	Pyruvate Pi dikinase regulator, chloroplast	Zm00001d021672	Zm00001eb323140
GRMZM2G006006	Glc-TOR-up	-	M0	-	-	Uncharacterized protein [Source:UniProtKB/TrEMBL;Acc:C4J0B0]	Protein of unknown function DUF3531	Zm00001d051851;Zm00001d051853	Zm00001eb190770
GRMZM2G006791	Glc-TOR-up	-	M0	-	-	Uncharacterized protein [Source:UniProtKB/TrEMBL;Acc:B4G232]	Plant ascorbate peroxidase	Zm00001d016802	Zm00001eb243590
GRMZM2G006964	Glc-TOR-up	-	M0	-	-	Uncharacterized protein [Source:UniProtKB/TrEMBL;Acc:C0PKF3]	Oxoglutarate/iron-dependent dioxygenase	Zm00001d002999	Zm00001eb077080
GRMZM2G007276	Glc-TOR-up	-	M0	-	-	Putative ubiquitin-conjugating enzyme family; Ubiquitin-conjugating enzyme E2; Uncharacterized protein [Source:UniProtKB/TrEMBL;Acc:B4FNT2]	Ubiquitin-conjugating enzyme/RWD-like	Zm00001d010534	Zm00001eb351380
GRMZM2G010834	Glc-TOR-up	-	M0	-	-	Putative CRAL/TRIO domain containing, Sec14p-like phosphatidylinositol transfer family protein [Source:UniProtKB/TrEMBL;Acc:K7TYY7]	CRAL-TRIO domain	Zm00001d050131	Zm00001eb177490
GRMZM2G010937	Glc-TOR-up	-	M0	-	FIM1	Fimbrin 1 [Source:UniProtKB/TrEMBL;Acc:B6SW05]	Calponin homology domain	Zm00001d051688	Zm00001eb189400
GRMZM2G012758	Glc-TOR-up	-	M0	-	-	Glucan endo-1,3-beta-glucosidase 7; Uncharacterized protein [Source:UniProtKB/TrEMBL;Acc:B4FYP4]	Glycoside hydrolase, superfamily	Zm00001d028330;Zm00001d028331	Zm00001eb009780;Zm00001eb009800
GRMZM2G014994	Glc-TOR-up	-	M0	-	-	GPI-anchored protein; Putative CRAL/TRIO domain containing, Sec14p-like phosphatidylinositol transfer family protein; Uncharacterized protein [Source:UniProtKB/TrEMBL;Acc:B6T982]	CRAL-TRIO domain	Zm00001d051672;Zm00001d051674	Zm00001eb189170;Zm00001eb189180
GRMZM2G015324	Glc-TOR-up	-	M0	-	-	Calcineurin B-like protein 9 [Source:UniProtKB/TrEMBL;Acc:B6T6B2]	Recoverin	Zm00001d000046	Zm00001eb390900
GRMZM2G018126	Glc-TOR-up	-	M0	-	-	Transmembrane 9 superfamily protein member 4 [Source:UniProtKB/TrEMBL;Acc:B6U1D6]	Nonaspanin (TM9SF)	Zm00001d017877	Zm00001eb253090
GRMZM2G018275	Glc-TOR-up	-	M0	-	-	Uncharacterized protein [Source:UniProtKB/TrEMBL;Acc:C4J9R0]	Lipoxygenase, LH2	Zm00001d003457	Zm00001eb081030
GRMZM2G018974	Glc-TOR-up	-	M0	-	-	--	Pentatricopeptide repeat	-	Zm00001eb065260
GRMZM2G019260	Glc-TOR-up	-	M0	-	-	Phosphomevalonate kinase [Source:UniProtKB/TrEMBL;Acc:B6TD25]	Ribosomal protein S5 domain 2-type fold	-	Zm00001eb010900
GRMZM2G021194	Glc-TOR-up	-	M0	-	-	--	Domain of unknown function DUF221	Zm00001d044555	Zm00001eb162830
GRMZM2G029856	Glc-TOR-up	-	M0	-	-	GDP-L-fucose synthase 1 [Source:UniProtKB/TrEMBL;Acc:K7WBC6]	NAD-dependent epimerase/dehydratase	Zm00001d046855	Zm00001eb388990
GRMZM2G029933	Glc-TOR-up	-	M0	mTERF	MTERF28	Putative mitochondrial transcription termination factor family protein; mTERF family protein [Source:UniProtKB/TrEMBL;Acc:B6TGN4]	Mitochodrial transcription termination factor-related	Zm00001d010340	Zm00001eb349900
GRMZM2G031837	Glc-TOR-up	-	M0	-	-	Uncharacterized protein [Source:UniProtKB/TrEMBL;Acc:C0PGP9]	CRAL-TRIO domain	Zm00001d005995	Zm00001eb101640
GRMZM2G031850	Glc-TOR-up	-	M0	-	-	Pyridoxamine 5-phosphate oxidase family protein [Source:UniProtKB/TrEMBL;Acc:B6TBI9]	Pyridoxamine 5'-phosphate oxidase-like, FMN-binding domain	Zm00001d015274	Zm00001eb232310
GRMZM2G031954	Glc-TOR-up	-	M0	-	-	Uncharacterized protein [Source:UniProtKB/TrEMBL;Acc:B4FZI2]	ABC transporter-like	Zm00001d049905	Zm00001eb175760
GRMZM2G032562	Glc-TOR-up	-	M0	-	-	SKP1-like protein 1A [Source:UniProtKB/TrEMBL;Acc:B6TG56]	SKP1 component, POZ	Zm00001d022618	Zm00001eb331940
GRMZM2G033208	Glc-TOR-up	-	M0	-	-	Transketolase, chloroplastic [Source:UniProtKB/Swiss-Prot;Acc:Q7SIC9]	Transketolase-like, pyrimidine-binding domain	Zm00001d045451	Zm00001eb378030
GRMZM2G033526	Glc-TOR-up	-	M0	-	PYK1	Pyruvate kinase [Source:UniProtKB/TrEMBL;Acc:B4FYH2]	Pyruvate/Phosphoenolpyruvate kinase	Zm00001d030020	Zm00001eb024280
GRMZM2G039251	Glc-TOR-up	-	M0	-	-	Succinyl-CoA ligase alpha-chain 2 [Source:UniProtKB/TrEMBL;Acc:B6TH57]	Succinyl-CoA synthetase-like	Zm00001d006667	Zm00001eb107590
GRMZM2G039811	Glc-TOR-up	-	M0	-	-	Uncharacterized protein [Source:UniProtKB/TrEMBL;Acc:B4FEP2]	Nonaspanin (TM9SF)	Zm00001d006328	Zm00001eb104590
GRMZM2G041328	Glc-TOR-up	-	M0	-	-	Uncharacterized protein [Source:UniProtKB/TrEMBL;Acc:B4FAQ4]	Protein arginine N-methyltransferase CARM1	Zm00001d022469	Zm00001eb330380
GRMZM2G042027	Glc-TOR-up	-	M0	-	-	Uncharacterized protein [Source:UniProtKB/TrEMBL;Acc:B4F887]	Mitochondrial substrate/solute carrier	Zm00001d017937	Zm00001eb253620
GRMZM2G042133	Glc-TOR-up	-	M0	-	-	--	HSP40/DnaJ peptide-binding	Zm00001d033658;Zm00001d033659	Zm00001eb054330
GRMZM2G044027	Glc-TOR-up	-	M0	-	-	Uncharacterized protein [Source:UniProtKB/TrEMBL;Acc:B4FAG0]	NAD-dependent epimerase/dehydratase	Zm00001d028653	Zm00001eb012580
GRMZM2G045686	Glc-TOR-up	-	M0	-	-	Uncharacterized protein [Source:UniProtKB/TrEMBL;Acc:C0HG76]	UAA transporter	Zm00001d036940;Zm00001d036941;Zm00001d036942	Zm00001eb277130;Zm00001eb277150;Zm00001eb277160;Zm00001eb277180
GRMZM2G046111	Glc-TOR-up	-	M0	-	-	Uncharacterized protein [Source:UniProtKB/TrEMBL;Acc:K7UNN8]	Pectinesterase inhibitor	Zm00001d052935	Zm00001eb200210
GRMZM2G046679	Glc-TOR-up	-	M0	-	-	--	Enolase, N-terminal	Zm00001d028556;Zm00001d028557	Zm00001eb011890;Zm00001eb011900
GRMZM2G047347	Glc-TOR-up	-	M0	-	-	Uncharacterized protein [Source:UniProtKB/TrEMBL;Acc:B4FKC0]	Branched-chain amino acid aminotransferase II	Zm00001d002693;Zm00001d002694	Zm00001eb074240
GRMZM2G047867	Glc-TOR-up	-	M0	-	-	Spermidine synthase [Source:UniProtKB/TrEMBL;Acc:K7W9C3]	Spermidine/spermine synthases family	Zm00001d046112	Zm00001eb383120
GRMZM2G049892	Glc-TOR-up	-	M0	-	-	Uncharacterized protein [Source:UniProtKB/TrEMBL;Acc:K7TGC6]	Glutamine amidotransferase type 1	Zm00001d024028	-
GRMZM2G051659	Glc-TOR-up	-	M0	-	-	Uncharacterized protein [Source:UniProtKB/TrEMBL;Acc:K7UZW9]	DNA-directed DNA polymerase, family A, palm domain	Zm00001d009033;Zm00001d009034	Zm00001eb339560;Zm00001eb339570
GRMZM2G052546	Glc-TOR-up	-	M0	-	-	RIP1; Uncharacterized protein [Source:UniProtKB/TrEMBL;Acc:B4FJN0]	Protein-tyrosine/Dual specificity phosphatase	Zm00001d027309	Zm00001eb000620
GRMZM2G054013	Glc-TOR-up	-	M0	-	-	Putative AMP-dependent synthetase and ligase superfamily protein [Source:UniProtKB/TrEMBL;Acc:K7TZK3]	Domain of unknown function DUF4009	Zm00001d051529	Zm00001eb187910;Zm00001eb187920
GRMZM2G054350	Glc-TOR-up	-	M0	-	-	--	Glycosyl transferase, family 31	Zm00001d013052	Zm00001eb212660
GRMZM2G055717	Glc-TOR-up	-	M0	-	-	Putative amino acid selective channel family protein [Source:UniProtKB/TrEMBL;Acc:K7UBK5]	Mitochondrial inner membrane translocase subunit Tim17/Tim22/Tim23/peroxisomal protein PMP24	Zm00001d035664	Zm00001eb266860
GRMZM2G060872	Glc-TOR-up	-	M0	-	-	Serine/threonine-protein kinase 16; Uncharacterized protein [Source:UniProtKB/TrEMBL;Acc:B4FTS2]	Protein kinase-like domain	Zm00001d005271	Zm00001eb095510
GRMZM2G061950	Glc-TOR-up	-	M0	-	-	Annexin [Source:UniProtKB/TrEMBL;Acc:B4FHT1]	Annexin, plant	Zm00001d018090	Zm00001eb255240
GRMZM2G063060	Glc-TOR-up	-	M0	-	-	Uncharacterized protein [Source:UniProtKB/TrEMBL;Acc:K7VQA7]	CDC48, N-terminal subdomain	Zm00001d048409	Zm00001eb403110
GRMZM2G064005	Glc-TOR-up	-	M0	-	-	Uncharacterized protein [Source:UniProtKB/TrEMBL;Acc:K7VM25]	WD40-repeat-containing domain	Zm00001d048472	Zm00001eb403730
GRMZM2G064563	Glc-TOR-up	-	M0	-	-	Major Facilitator family protein; Major Facilitator superfamily protein [Source:UniProtKB/TrEMBL;Acc:B6TBQ0]	Protein of unknown function DUF791	Zm00001d048507	Zm00001eb404020;Zm00001eb404030
GRMZM2G070978	Glc-TOR-up	-	M0	-	-	Putative mitochondrial import inner membrane translocase subunit Tim17 family protein [Source:UniProtKB/TrEMBL;Acc:K7V2D2]	Mitochondrial inner membrane translocase subunit Tim17/Tim22/Tim23/peroxisomal protein PMP24	Zm00001d011064	Zm00001eb355790;Zm00001eb355800
GRMZM2G071223	Glc-TOR-up	-	M0	-	-	Uncharacterized protein [Source:UniProtKB/TrEMBL;Acc:B6SIQ4]	--	Zm00001d010792	-
GRMZM2G072448	Glc-TOR-up	-	M0	-	-	Cysteine protease [Source:UniProtKB/TrEMBL;Acc:B5KVP9]	Proteinase inhibitor I29, cathepsin propeptide	Zm00001d029568	Zm00001eb020430
GRMZM2G074102	Glc-TOR-up	-	M0	-	-	Uncharacterized protein [Source:UniProtKB/TrEMBL;Acc:B4FSS3]	Band 7 protein	Zm00001d029534	Zm00001eb020150
GRMZM2G074604	Glc-TOR-up	-	M0	-	PAL1	Phenylalanine ammonia-lyase [Source:UniProtKB/TrEMBL;Acc:B8A046]	Phenylalanine/histidine ammonia-lyases, active site	Zm00001d017274	Zm00001eb247610
GRMZM2G076225	Glc-TOR-up	-	M0	-	-	Uncharacterized protein [Source:UniProtKB/TrEMBL;Acc:B8A0W3]	Multicopper oxidase, type 3	Zm00001d021599	Zm00001eb322470
GRMZM2G076985	Glc-TOR-up	-	M0	-	-	L-ascorbate oxidase; Uncharacterized protein [Source:UniProtKB/TrEMBL;Acc:B6ST56]	Multicopper oxidase, type 3	Zm00001d014366	Zm00001eb224610
GRMZM2G078548	Glc-TOR-up	-	M0	-	-	Methyltransferase [Source:UniProtKB/TrEMBL;Acc:B6U888]	Putative S-adenosyl-L-methionine-dependent methyltransferase	Zm00001d007592	Zm00001eb114950
GRMZM2G078725	Glc-TOR-up	-	M0	-	-	Microtubule-associated protein TORTIFOLIA1 [Source:UniProtKB/TrEMBL;Acc:B6SS76]	Armadillo-type fold	Zm00001d017987	Zm00001eb254080
GRMZM2G079306	Glc-TOR-up	-	M0	-	PMPM3	Hydrophobic protein LTI6B; Hydrophobic protein LTI6B isoform 1; Hydrophobic protein LTI6B isoform 2 [Source:UniProtKB/TrEMBL;Acc:B6TBP2]	Proteolipid membrane potential modulator	Zm00001d045096	-
GRMZM2G079746	Glc-TOR-up	-	M0	-	-	Fiber protein Fb11 [Source:UniProtKB/TrEMBL;Acc:B6SNA3]	--	-	-
GRMZM2G079850	Glc-TOR-up	-	M0	-	-	Structural constituent of ribosome; Uncharacterized protein [Source:UniProtKB/TrEMBL;Acc:B6SLT9]	Ribosomal protein L18/L5	Zm00001d033590	Zm00001eb053740
GRMZM2G084279	Glc-TOR-up	-	M0	-	-	Fruit protein PKIWI502; Uncharacterized protein [Source:UniProtKB/TrEMBL;Acc:B4FRC8]	Riboflavin synthase-like beta-barrel	Zm00001d016542	Zm00001eb241500
GRMZM2G085042	Glc-TOR-up	-	M0	-	-	Uncharacterized protein [Source:UniProtKB/TrEMBL;Acc:K7USE1]	Nucleotide-diphospho-sugar transferase	Zm00001d038076	Zm00001eb287010
GRMZM2G089952	Glc-TOR-up	-	M0	-	-	Uncharacterized protein [Source:UniProtKB/TrEMBL;Acc:C0P603]	CRAL-TRIO domain	Zm00001d042274	Zm00001eb142620
GRMZM2G092131	Glc-TOR-up	-	M0	-	-	Uncharacterized protein [Source:UniProtKB/TrEMBL;Acc:B7ZXI5]	SET domain	Zm00001d021346	Zm00001eb320090
GRMZM2G093503	Glc-TOR-up	-	M0	-	-	Fiber protein Fb11 [Source:UniProtKB/TrEMBL;Acc:K7UM63]	--	Zm00001d038866	Zm00001eb294430;Zm00001eb294440
GRMZM2G093964	Glc-TOR-up	-	M0	-	-	Uncharacterized protein [Source:UniProtKB/TrEMBL;Acc:K7WHU6]	--	Zm00001d048555	Zm00001eb404540
GRMZM2G101457	Glc-TOR-up	-	M0	-	-	Carnitine racemase/ catalytic [Source:UniProtKB/TrEMBL;Acc:B6TPA4]	Crotonase superfamily	Zm00001d038755	Zm00001eb293360
GRMZM2G104918	Glc-TOR-up	-	M0	-	-	Soluble inorganic pyrophosphatase; Soluble inorganic pyrophosphatase isoform 1; Soluble inorganic pyrophosphatase isoform 2; Soluble inorganic pyrophosphatase isoform 3; Soluble inorganic pyrophosphatase isoform 4; Uncharacterized protein [Source:UniProtKB/TrEMBL;Acc:B6TB84]	Inorganic pyrophosphatase	Zm00001d026680	Zm00001eb434320
GRMZM2G105398	Glc-TOR-up	-	M0	-	-	Uncharacterized protein [Source:UniProtKB/TrEMBL;Acc:C0PKD2]	WD40-repeat-containing domain	Zm00001d036905	Zm00001eb276870
GRMZM2G107575	Glc-TOR-up	-	M0	-	-	Calcineurin B-like protein; Uncharacterized protein [Source:UniProtKB/TrEMBL;Acc:B4F9B4]	Recoverin	Zm00001d029976	Zm00001eb023890
GRMZM2G107815	Glc-TOR-up	-	M0	-	-	Heparanase-like protein 2; Uncharacterized protein [Source:UniProtKB/TrEMBL;Acc:B6U6D3]	Glycoside hydrolase, superfamily	Zm00001d028187	Zm00001eb008440
GRMZM2G108008	Glc-TOR-up	-	M0	-	-	30S ribosomal protein S17 [Source:UniProtKB/TrEMBL;Acc:B6TH50]	Ribosomal protein S17, bacterial-type	Zm00001d032139	Zm00001eb041040
GRMZM2G108144	Glc-TOR-up	-	M0	-	-	Uncharacterized protein [Source:UniProtKB/TrEMBL;Acc:B4FX24]	Porin, eukaryotic type	Zm00001d044318	Zm00001eb160640
GRMZM2G109743	Glc-TOR-up	-	M0	-	-	Dehydrogenase/reductase SDR family member 2 [Source:UniProtKB/TrEMBL;Acc:B6TC19]	Short-chain dehydrogenase/reductase, conserved site	Zm00001d019439	Zm00001eb305490
GRMZM2G111082	Glc-TOR-up	-	M0	-	-	Uncharacterized protein [Source:UniProtKB/TrEMBL;Acc:K7VG23]	Oxoglutarate/iron-dependent dioxygenase	Zm00001d046848	Zm00001eb388920
GRMZM2G113840	Glc-TOR-up	-	M0	-	-	Uncharacterized protein [Source:UniProtKB/TrEMBL;Acc:B7ZZP9]	CRAL-TRIO domain	Zm00001d031316	Zm00001eb033960
GRMZM2G119881	Glc-TOR-up	-	M0	-	-	Uncharacterized protein [Source:UniProtKB/TrEMBL;Acc:K7U2H6]	Glutamine amidotransferase type 1	Zm00001d025140	-
GRMZM2G119894	Glc-TOR-up	-	M0	-	-	--	ABC transporter-like	Zm00001d040562	Zm00001eb129790
GRMZM2G119906	Glc-TOR-up	-	M0	-	-	Putative uncharacterized protein [Source:UniProtKB/TrEMBL;Acc:B6UFC7]	--	Zm00001d005694	Zm00001eb098980
GRMZM2G122481	Glc-TOR-up	-	M0	-	-	Cytochrome c oxidase polypeptide Vc; Uncharacterized protein [Source:UniProtKB/TrEMBL;Acc:B4FFJ1]	Cytochrome c oxidase subunit Vc	-	-
GRMZM2G123204	Glc-TOR-up	-	M0	-	-	Adenylosuccinate synthetase, chloroplastic [Source:UniProtKB/TrEMBL;Acc:B4FDL8]	Adenylosuccinate synthetase	Zm00001d033619	Zm00001eb054000
GRMZM2G124602	Glc-TOR-up	-	M0	-	-	PPR-816 [Source:UniProtKB/TrEMBL;Acc:C9W4C0]	Pentatricopeptide repeat	Zm00001d007555	Zm00001eb114660
GRMZM2G125893	Glc-TOR-up	-	M0	-	-	Nucleoside diphosphate kinase [Source:UniProtKB/TrEMBL;Acc:K7UY44]	Nucleoside diphosphate kinase, active site	Zm00001d009774	Zm00001eb345550
GRMZM2G128491	Glc-TOR-up	-	M0	-	-	Uncharacterized protein [Source:UniProtKB/TrEMBL;Acc:B6T7J1]	Domain of unknown function DUF4057	Zm00001d047203	Zm00001eb392390
GRMZM2G129238	Glc-TOR-up	-	M0	-	-	--	PLC-like phosphodiesterase, TIM beta/alpha-barrel domain	Zm00001d007229	Zm00001eb111990
GRMZM2G129777	Glc-TOR-up	-	M0	AP2-EREBP	EREB192	Putative uncharacterized protein [Source:UniProtKB/TrEMBL;Acc:B6T5N3]	DNA-binding, integrase-type	-	Zm00001eb125330
GRMZM2G130121	Glc-TOR-up	-	M0	-	-	--	Clp ATPase, C-terminal	Zm00001d029557	Zm00001eb020330
GRMZM2G132663	Glc-TOR-up	-	M0	-	-	Transposon protein CACTA, En/Spm sub-class; Uncharacterized protein [Source:UniProtKB/TrEMBL;Acc:B6SY29]	--	Zm00001d010620	Zm00001eb352090
GRMZM2G134149	Glc-TOR-up	-	M0	-	-	Uncharacterized protein [Source:UniProtKB/TrEMBL;Acc:B4FFT0]	Inosine/uridine-preferring nucleoside hydrolase domain	Zm00001d040238	Zm00001eb127230
GRMZM2G134256	Glc-TOR-up	-	M0	-	-	Transaldolase 2; Uncharacterized protein [Source:UniProtKB/TrEMBL;Acc:B4FRC9]	Transaldolase, active site	Zm00001d011965	Zm00001eb363880
GRMZM2G135283	Glc-TOR-up	-	M0	-	-	Serine hydroxymethyltransferase [Source:UniProtKB/TrEMBL;Acc:B6T7Q7]	Serine hydroxymethyltransferase, pyridoxal phosphate binding site	-	Zm00001eb056550
GRMZM2G136712	Glc-TOR-up	-	M0	-	-	Homoserine dehydrogenase [Source:UniProtKB/TrEMBL;Acc:B8A1Q6]	Homoserine dehydrogenase, conserved site	Zm00001d019988	Zm00001eb309070
GRMZM2G136803	Glc-TOR-up	-	M0	-	-	Uncharacterized protein [Source:UniProtKB/TrEMBL;Acc:B8A2L2]	Glycoside hydrolase, superfamily	Zm00001d022510	Zm00001eb329980
GRMZM2G136854	Glc-TOR-up	-	M0	-	-	--	Membrane insertase OXA1/ALB3/YidC	Zm00001d012861	Zm00001eb210890
GRMZM2G137435	Glc-TOR-up	-	M0	-	-	Uncharacterized protein [Source:UniProtKB/TrEMBL;Acc:B4FY17]	PLC-like phosphodiesterase, TIM beta/alpha-barrel domain	Zm00001d014906	Zm00001eb229100
GRMZM2G139689	Glc-TOR-up	-	M0	-	-	L-aspartate oxidase 1; Uncharacterized protein [Source:UniProtKB/TrEMBL;Acc:B6U0K6]	L-aspartate oxidase	Zm00001d015183	Zm00001eb231540
GRMZM2G142863	Glc-TOR-up	-	M0	-	-	Uncharacterized protein [Source:UniProtKB/TrEMBL;Acc:C0PHB0]	Transketolase-like, pyrimidine-binding domain	Zm00001d003947	Zm00001eb085340
GRMZM2G148074	Glc-TOR-up	-	M0	Homeobox	HB78	Uncharacterized protein [Source:UniProtKB/TrEMBL;Acc:B4FYT2]	Leucine zipper, homeobox-associated	Zm00001d029934	Zm00001eb023620
GRMZM2G148270	Glc-TOR-up	-	M0	-	-	Putative uncharacterized protein [Source:UniProtKB/TrEMBL;Acc:B6T7C1]	--	Zm00001d004650	Zm00001eb090500
GRMZM2G148508	Glc-TOR-up	-	M0	-	-	Uncharacterized protein [Source:UniProtKB/TrEMBL;Acc:K7U2H6]	Glutamine amidotransferase type 1	-	-
GRMZM2G149647	Glc-TOR-up	-	M0	-	-	Heat shock protein 26; Small heat shock protein [Source:UniProtKB/TrEMBL;Acc:Q41815]	HSP20-like chaperone	Zm00001d028408	Zm00001eb010530
GRMZM2G150726	Glc-TOR-up	-	M0	-	-	Lipid binding protein [Source:UniProtKB/TrEMBL;Acc:K7UE33]	Domain of unknown function DUF1336	Zm00001d036506	Zm00001eb273090
GRMZM2G150796	Glc-TOR-up	-	M0	-	-	Isoamylase-type starch debranching enzyme ISO3 [Source:UniProtKB/TrEMBL;Acc:Q84UE5]	Immunoglobulin E-set	Zm00001d020799	Zm00001eb315710
GRMZM2G150906	Glc-TOR-up	-	M0	-	-	Uncharacterized protein [Source:UniProtKB/TrEMBL;Acc:C0P4N4]	Raffinose synthase	Zm00001d039685	Zm00001eb122980
GRMZM2G153150	Glc-TOR-up	-	M0	-	RBR2	Retinoblastoma-related protein 2 [Source:UniProtKB/Swiss-Prot;Acc:Q8H0J6]	Retinoblastoma-associated protein, B-box	Zm00001d052666	Zm00001eb197990
GRMZM2G155232	Glc-TOR-up	-	M0	-	-	Uncharacterized protein [Source:UniProtKB/TrEMBL;Acc:B4FHA4]	Peptidase S10, serine carboxypeptidase, active site	Zm00001d008642	Zm00001eb336090
GRMZM2G155729	Glc-TOR-up	-	M0	-	-	Uncharacterized protein [Source:UniProtKB/TrEMBL;Acc:K7TH13]	UTP--glucose-1-phosphate uridylyltransferase	Zm00001d024307	Zm00001eb413790
GRMZM2G158308	Glc-TOR-up	-	M0	-	-	--	Pentatricopeptide repeat	-	Zm00001eb114740
GRMZM2G159427	Glc-TOR-up	-	M0	-	-	--	WD40-repeat-containing domain	Zm00001d027430	Zm00001eb001710
GRMZM2G162527	Glc-TOR-up	-	M0	-	-	Uncharacterized protein [Source:UniProtKB/TrEMBL;Acc:B4FQP1]	Short-chain dehydrogenase/reductase SDR	Zm00001d039848	Zm00001eb124270
GRMZM2G163546	Glc-TOR-up	-	M0	-	-	Uncharacterized protein [Source:UniProtKB/TrEMBL;Acc:B6SIQ4]	--	-	-
GRMZM2G163798	Glc-TOR-up	-	M0	-	-	Nodulin-like protein; Uncharacterized protein [Source:UniProtKB/TrEMBL;Acc:B4FN13]	Drug/metabolite transporter	Zm00001d036123	Zm00001eb270300
GRMZM2G164134	Glc-TOR-up	-	M0	-	-	Carboxylic ester hydrolase [Source:UniProtKB/TrEMBL;Acc:B6U7Q4]	Pectinacetylesterase	Zm00001d040684	Zm00001eb130750
GRMZM2G164413	Glc-TOR-up	-	M0	-	-	Protein kinase [Source:UniProtKB/TrEMBL;Acc:B6TKU2]	Uncharacterised protein family UPF0136, Transmembrane	Zm00001d002593	Zm00001eb073300
GRMZM2G166646	Glc-TOR-up	-	M0	-	-	Uncharacterized protein [Source:UniProtKB/TrEMBL;Acc:B4FSZ7]	Peptidase M16, N-terminal	Zm00001d039505	Zm00001eb121370
GRMZM2G166767	Glc-TOR-up	-	M0	-	-	RHM1; RHM1 isoform 1; RHM1 isoform 2; Uncharacterized protein [Source:UniProtKB/TrEMBL;Acc:B6U0P4]	NAD-dependent epimerase/dehydratase	Zm00001d047796	Zm00001eb397570
GRMZM2G168375	Glc-TOR-up	-	M0	-	-	Catalytic/ hydrolase; Uncharacterized protein [Source:UniProtKB/TrEMBL;Acc:B6TML6]	Pyrimidine 5-nucleotidase	Zm00001d011782	Zm00001eb362210
GRMZM2G171476	Glc-TOR-up	-	M0	-	-	Uncharacterized protein [Source:UniProtKB/TrEMBL;Acc:B7ZXP8]	Cytochrome b-c1 complex subunit 9	Zm00001d052436	Zm00001eb196190
GRMZM2G180720	Glc-TOR-up	-	M0	-	-	Glucose-6-phosphate/phosphate translocator 2Glucose-6-phosphate/phosphate-translocator; Uncharacterized protein [Source:UniProtKB/TrEMBL;Acc:C0PMH6]	Tpt phosphate/phosphoenolpyruvate translocator	Zm00001d000021	Zm00001eb413160
GRMZM2G300348	Glc-TOR-up	-	M0	-	Y1	Phytoene synthase, chloroplastic [Source:UniProtKB/Swiss-Prot;Acc:P49085]	Terpenoid synthase	Zm00001d036345;Zm00001d036346	Zm00001eb271860;Zm00001eb271870
GRMZM2G300500	Glc-TOR-up	-	M0	-	-	Uncharacterized protein [Source:UniProtKB/TrEMBL;Acc:B4G1V8]	NET domain	Zm00001d002267	Zm00001eb070320
GRMZM2G310431	Glc-TOR-up	-	M0	-	HSP1	Heat shock 70 kDa protein [Source:UniProtKB/Swiss-Prot;Acc:P11143]	Heat shock protein 70, conserved site	Zm00001d012420	Zm00001eb368000
GRMZM2G317450	Glc-TOR-up	-	M0	bHLH	BHLH156	Uncharacterized protein [Source:UniProtKB/TrEMBL;Acc:B7ZZP8]	Myc-type, basic helix-loop-helix (bHLH) domain	Zm00001d017908	Zm00001eb253350
GRMZM2G325131	Glc-TOR-up	-	M0	-	ANS1	Uncharacterized protein [Source:UniProtKB/TrEMBL;Acc:C4JBA3]	Glutamine amidotransferase type 1	Zm00001d003395	Zm00001eb080510
GRMZM2G335657	Glc-TOR-up	-	M0	-	-	Dihydrolipoyl dehydrogenase [Source:UniProtKB/TrEMBL;Acc:K7US39]	Pyridine nucleotide-disulphide oxidoreductase, NAD-binding domain	Zm00001d009163	Zm00001eb340590
GRMZM2G349649	Glc-TOR-up	-	M0	-	-	Uncharacterized protein [Source:UniProtKB/TrEMBL;Acc:K7VDV3]	Coatomer, epsilon subunit	Zm00001d036659	Zm00001eb274480
GRMZM2G364683	Glc-TOR-up	-	M0	-	-	--	Endoribonuclease XendoU	Zm00001d021259	Zm00001eb319310
GRMZM2G365961	Glc-TOR-up	-	M0	-	-	Arogenate dehydrogenase isoform 2 [Source:UniProtKB/TrEMBL;Acc:B6SS03]	Prephenate dehydrogenase	Zm00001d036439	Zm00001eb272620
GRMZM2G370693	Glc-TOR-up	-	M0	-	-	Putative TCP-1/cpn60 chaperonin family protein [Source:UniProtKB/TrEMBL;Acc:K7UC80]	Glycosyltransferase AER61, uncharacterised	Zm00001d052881;Zm00001d052882	Zm00001eb199770
GRMZM2G387087	Glc-TOR-up	-	M0	-	-	Uncharacterized protein [Source:UniProtKB/TrEMBL;Acc:K7VD38]	Xyloglucan fucosyltransferase	Zm00001d044872	Zm00001eb372800;Zm00001eb372810
GRMZM2G390385	Glc-TOR-up	-	M0	-	-	--	Oxoglutarate/iron-dependent dioxygenase	Zm00001d015860	Zm00001eb236480
GRMZM2G391511	Glc-TOR-up	-	M0	-	-	--	Quinolinate phosphoribosyl transferase, C-terminal	Zm00001d003674	Zm00001eb082870
GRMZM2G392683	Glc-TOR-up	-	M0	-	-	--	Uncharacterised protein family UPF0136, Transmembrane	Zm00001d042524	Zm00001eb144750
GRMZM2G398809	Glc-TOR-up	-	M0	-	-	Uncharacterized protein [Source:UniProtKB/TrEMBL;Acc:C0P2M1]	Armadillo-type fold	Zm00001d017306	Zm00001eb247900;Zm00001eb247910
GRMZM2G401511	Glc-TOR-up	-	M0	-	-	Plant-specific domain TIGR01627 family protein [Source:UniProtKB/TrEMBL;Acc:B6TXL0]	Xylan biosynthesis protein IRX15/IRX15L	Zm00001d007327	Zm00001eb112810;Zm00001eb112820
GRMZM2G404762	Glc-TOR-up	-	M0	-	-	--	Xyloglucan fucosyltransferase	Zm00001d018156	Zm00001eb255840
GRMZM2G405575	Glc-TOR-up	-	M0	-	-	--	Coatomer, epsilon subunit	Zm00001d016183	-
GRMZM2G408703	Glc-TOR-up	-	M0	-	-	Uncharacterized protein [Source:UniProtKB/TrEMBL;Acc:K7VCV8]	GDP-fucose protein O-fucosyltransferase	Zm00001d044766;Zm00001d044767	Zm00001eb371830
GRMZM2G416498	Glc-TOR-up	-	M0	-	-	PPR-817 [Source:UniProtKB/TrEMBL;Acc:C9W4B9]	Pentatricopeptide repeat	Zm00001d007559	Zm00001eb114690
GRMZM2G426511	Glc-TOR-up	-	M0	-	-	--	Epoxide hydrolase-like	Zm00001d029386	Zm00001eb018890
GRMZM2G431314	Glc-TOR-up	-	M0	-	-	Glucose-6-phosphate/phosphate translocator 2 [Source:UniProtKB/TrEMBL;Acc:K7TT19]	Tpt phosphate/phosphoenolpyruvate translocator	Zm00001d049441	Zm00001eb171700
GRMZM2G434353	Glc-TOR-up	-	M0	-	-	--	Uncharacterised protein family UPF0136, Transmembrane	-	Zm00001eb321810
GRMZM2G434519	Glc-TOR-up	-	M0	-	-	--	Ubiquitin-conjugating enzyme/RWD-like	Zm00001d040631	Zm00001eb130370
GRMZM2G438386	Glc-TOR-up	-	M0	-	-	Uncharacterized protein [Source:UniProtKB/TrEMBL;Acc:B4F999]	Multicopper oxidase, type 3	Zm00001d032504	Zm00001eb043960
GRMZM2G443453	Glc-TOR-up	-	M0	-	-	Uncharacterized protein [Source:UniProtKB/TrEMBL;Acc:C0PLQ3]	CRAL-TRIO domain	Zm00001d033837	Zm00001eb055730
GRMZM2G443985	Glc-TOR-up	-	M0	-	-	Cysteine synthase; Uncharacterized protein [Source:UniProtKB/TrEMBL;Acc:B6UB52]	Tryptophan synthase beta subunit-like PLP-dependent enzymes superfamily	Zm00001d045326;Zm00001d045327	Zm00001eb376780;Zm00001eb376790
GRMZM2G446108	Glc-TOR-up	-	M0	-	-	Uncharacterized protein [Source:UniProtKB/TrEMBL;Acc:B4FAS1]	FAD-dependent glycerol-3-phosphate dehydrogenase	Zm00001d024967	Zm00001eb419210
GRMZM2G448927	Glc-TOR-up	-	M0	-	-	--	PMR5 N-terminal domain	Zm00001d034434	Zm00001eb060690
GRMZM2G452580	Glc-TOR-up	-	M0	-	-	Uncharacterized protein [Source:UniProtKB/TrEMBL;Acc:C0P297]	CRAL-TRIO domain	Zm00001d017876	Zm00001eb253080
GRMZM2G469901	Glc-TOR-up	-	M0	-	-	Uncharacterized protein [Source:UniProtKB/TrEMBL;Acc:K7W0M3]	DNAJ-containing protein, X-domain	Zm00001d011668	Zm00001eb361030
GRMZM2G475263	Glc-TOR-up	-	M0	ARF	ARFTF7	Auxin response factor 7 [Source:UniProtKB/TrEMBL;Acc:D9HNT4]	DNA-binding pseudobarrel domain	Zm00001d039267	Zm00001eb118970
GRMZM2G480451	Glc-TOR-up	-	M0	-	-	--	Glycoside hydrolase, superfamily	Zm00001d030791	Zm00001eb029720
GRMZM2G556845	Glc-TOR-up	-	M0	-	-	--	Calponin homology domain	Zm00001d017034	Zm00001eb245630
GRMZM2G704053	Glc-TOR-up	-	M0	-	-	Uncharacterized protein [Source:UniProtKB/TrEMBL;Acc:B4G083]	CRAL-TRIO domain	Zm00001d033836	Zm00001eb055720
GRMZM5G806622	Glc-TOR-up	-	M0	-	-	Uncharacterized protein [Source:UniProtKB/TrEMBL;Acc:K7VP16]	Protein of unknown function DUF3411	Zm00001d012539	Zm00001eb369170
GRMZM5G816636	Glc-TOR-up	-	M0	-	-	Uncharacterized protein [Source:UniProtKB/TrEMBL;Acc:K7UGD4]	Pyrophosphate-dependent phosphofructokinase TP0108	Zm00001d036206	Zm00001eb270890
GRMZM5G827798	Glc-TOR-up	-	M0	-	-	Uncharacterized protein [Source:UniProtKB/TrEMBL;Acc:K7VAN8]	5'-3' exonuclease, C-terminal domain	Zm00001d012251	Zm00001eb366510
GRMZM5G834697	Glc-TOR-up	-	M0	-	-	Putative MAP kinase family protein [Source:UniProtKB/TrEMBL;Acc:K7V635]	Serine/threonine-protein kinase, active site	Zm00001d045064	Zm00001eb374270
GRMZM5G842306	Glc-TOR-up	-	M0	-	-	--	CRAL-TRIO domain	Zm00001d028233	Zm00001eb008860;Zm00001eb008870
GRMZM5G873870	Glc-TOR-up	-	M0	-	-	Uncharacterized protein [Source:UniProtKB/TrEMBL;Acc:K7VBH4]	Protein of unknown function DUF791	-	-
GRMZM5G882418	Glc-TOR-up	-	M0	-	-	Uncharacterized protein [Source:UniProtKB/TrEMBL;Acc:C0P541]	Pectin lyase fold/virulence factor	Zm00001d034727	Zm00001eb063370
GRMZM5G889467	Glc-TOR-up	-	M0	-	-	Phospholipase C [Source:UniProtKB/TrEMBL;Acc:Q6QJ78]	PLC-like phosphodiesterase, TIM beta/alpha-barrel domain	Zm00001d014903	Zm00001eb229070
GRMZM5G892991	Glc-TOR-up	-	M0	-	RGD2	Ragged seedling 2 [Source:UniProtKB/TrEMBL;Acc:D0EYF3]	Stem cell self-renewal protein Piwi	Zm00001d029573	Zm00001eb020470
GRMZM5G895554	Glc-TOR-up	-	M0	-	-	Adenylyl-sulfate kinase [Source:UniProtKB/TrEMBL;Acc:B4F9S5]	Adenylylsulphate kinase	Zm00001d048150	Zm00001eb400760
GRMZM5G809587	Glc-TOR-down	KIN10-down	M0	-	-	Calcium/proton exchanger CAX1-like protein; Uncharacterized protein; Vacuolar cation/proton exchanger 1b [Source:UniProtKB/TrEMBL;Acc:B4F910]	Sodium/calcium exchanger membrane region	Zm00001d009763	Zm00001eb345450
AC149818.2_FG006	Glc-TOR-down	KIN10-up	M0	-	-	Putative ubiquitin-conjugating enzyme family; Uncharacterized protein [Source:UniProtKB/TrEMBL;Acc:B4FIK1]	Ubiquitin-conjugating enzyme/RWD-like	Zm00001d048397	Zm00001eb403000
GRMZM2G001696	Glc-TOR-down	KIN10-up	M0	-	PCK1	Phosphoenolpyruvate carboxykinase [ATP] [Source:UniProtKB/Swiss-Prot;Acc:Q9SLZ0]	Phosphoenolpyruvate carboxykinase, N-terminal	Zm00001d028471	Zm00001eb011080
GRMZM2G001898	Glc-TOR-down	KIN10-up	M0	-	-	Uncharacterized protein [Source:UniProtKB/TrEMBL;Acc:B4G066]	Methylmalonate-semialdehyde dehydrogenase	Zm00001d019054	Zm00001eb302330
GRMZM2G008216	Glc-TOR-down	KIN10-up	M0	-	-	Putative cytidine deaminase [Source:UniProtKB/TrEMBL;Acc:A1YLY4]	Cytidine deaminase-like	Zm00001d005459	Zm00001eb096970
GRMZM2G008607	Glc-TOR-down	KIN10-up	M0	-	-	Uncharacterized protein [Source:UniProtKB/TrEMBL;Acc:B4FIV1]	Domain of unknown function DUF1338	Zm00001d032781	Zm00001eb046510
GRMZM2G018820	Glc-TOR-down	KIN10-up	M0	-	-	Uncharacterized protein [Source:UniProtKB/TrEMBL;Acc:B4F7Z4]	PLC-like phosphodiesterase, TIM beta/alpha-barrel domain	Zm00001d016588	Zm00001eb241920
GRMZM2G021846	Glc-TOR-down	KIN10-up	M0	-	-	Fructose-6-phosphate-2-kinase/fructose-2, 6-bisphosphatase; Uncharacterized protein [Source:UniProtKB/TrEMBL;Acc:B4F8N3]	Phosphoglycerate/bisphosphoglycerate mutase, active site	Zm00001d037532	Zm00001eb282250
GRMZM2G024303	Glc-TOR-down	KIN10-up	M0	-	-	Uncharacterized protein [Source:UniProtKB/TrEMBL;Acc:K7U9G1]	GroES-like	Zm00001d035032	Zm00001eb260390
GRMZM2G025074	Glc-TOR-down	KIN10-up	M0	-	-	Uncharacterized protein [Source:UniProtKB/TrEMBL;Acc:K7USS6]	Ubiquitin system component Cue	Zm00001d038172	Zm00001eb287880
GRMZM2G025459	Glc-TOR-down	KIN10-up	M0	-	-	SNF1 protein kinase regulatory subunit beta-1; Uncharacterized protein [Source:UniProtKB/TrEMBL;Acc:B8A088]	Immunoglobulin E-set	Zm00001d010662	Zm00001eb352470
GRMZM2G045070	Glc-TOR-down	KIN10-up	M0	-	-	Topoisomerase-like protein [Source:UniProtKB/TrEMBL;Acc:B6SW65]	Initiation factor eIF-4 gamma, MA3	Zm00001d003265	Zm00001eb079330
GRMZM2G047995	Glc-TOR-down	KIN10-up	M0	-	-	Uncharacterized protein [Source:UniProtKB/TrEMBL;Acc:B4FYV7]	Lipase, class 3	Zm00001d022493	Zm00001eb330150
GRMZM2G052630	Glc-TOR-down	KIN10-up	M0	-	-	Uncharacterized protein [Source:UniProtKB/TrEMBL;Acc:K7V228]	Acyl-CoA oxidase/dehydrogenase, type 1	Zm00001d010970	Zm00001eb355050
GRMZM2G091487	Glc-TOR-down	KIN10-up	M0	-	-	Uncharacterized protein [Source:UniProtKB/TrEMBL;Acc:B4FTQ7]	--	Zm00001d013173	Zm00001eb213890
GRMZM2G096211	Glc-TOR-down	KIN10-up	M0	-	-	Uncharacterized protein [Source:UniProtKB/TrEMBL;Acc:C0P311]	Zinc finger, RING-type	Zm00001d014609	Zm00001eb226390
GRMZM2G107739	Glc-TOR-down	KIN10-up	M0	-	-	Putative aminotransferase class III superfamily protein [Source:UniProtKB/TrEMBL;Acc:K7UKJ4]	Pyridoxal phosphate-dependent transferase	Zm00001d038460	Zm00001eb290460
GRMZM2G108076	Glc-TOR-down	KIN10-up	M0	-	-	--	Aldehyde/histidinol dehydrogenase	Zm00001d019054	Zm00001eb302330
GRMZM2G117439	Glc-TOR-down	KIN10-up	M0	-	-	Uncharacterized protein [Source:UniProtKB/TrEMBL;Acc:B6SIE4]	Protein of unknown function DUF538	Zm00001d037937	Zm00001eb285690
GRMZM2G119079	Glc-TOR-down	KIN10-up	M0	-	-	Dual-specificity protein-like phosphatase 1; Protein-tyrosine phosphatase mitochondrial 1 [Source:UniProtKB/TrEMBL;Acc:B6T3N5]	Protein-tyrosine/Dual specificity phosphatase	-	-
GRMZM2G120079	Glc-TOR-down	KIN10-up	M0	-	-	Uncharacterized protein [Source:UniProtKB/TrEMBL;Acc:C0HFB8]	Peptidase C14, caspase catalytic	Zm00001d029388	Zm00001eb018910;Zm00001eb018920
GRMZM2G121223	Glc-TOR-down	KIN10-up	M0	-	-	Uncharacterized protein [Source:UniProtKB/TrEMBL;Acc:B4G219]	START domain	Zm00001d002739	Zm00001eb074680
GRMZM2G126946	Glc-TOR-down	KIN10-up	M0	-	-	Putative calcium-dependent lipid-binding (CaLB domain) family protein; Uncharacterized protein [Source:UniProtKB/TrEMBL;Acc:B4FS51]	C2 membrane targeting protein	Zm00001d051676	Zm00001eb189140
GRMZM2G127350	Glc-TOR-down	KIN10-up	M0	-	-	Putative aminotransferase class III superfamily protein [Source:UniProtKB/TrEMBL;Acc:K7UKI3]	Pyridoxal phosphate-dependent transferase	Zm00001d038453	Zm00001eb290370
GRMZM2G131591	Glc-TOR-down	KIN10-up	M0	-	-	RNA-binding protein [Source:UniProtKB/TrEMBL;Acc:B6STH0]	Zinc finger, RING-type, conserved site	Zm00001d032550	Zm00001eb044410
GRMZM2G135866	Glc-TOR-down	KIN10-up	M0	-	-	Uncharacterized protein [Source:UniProtKB/TrEMBL;Acc:B4FX57]	Zinc finger, RING-type, conserved site	Zm00001d032557	Zm00001eb044480
GRMZM2G138516	Glc-TOR-down	KIN10-up	M0	-	-	Uncharacterized protein [Source:UniProtKB/TrEMBL;Acc:C0PJN1]	Epsin-like, N-terminal	Zm00001d015430	Zm00001eb233500
GRMZM2G138814	Glc-TOR-down	KIN10-up	M0	-	SNRK1A3	--	Immunoglobulin E-set	Zm00001d028946	Zm00001eb015170
GRMZM2G147288	Glc-TOR-down	KIN10-up	M0	-	-	Uncharacterized protein [Source:UniProtKB/TrEMBL;Acc:K7TX54]	T-complex 11	Zm00001d050747	Zm00001eb182010
GRMZM2G149556	Glc-TOR-down	KIN10-up	M0	-	-	Seed specific protein Bn15D1B; Uncharacterized protein [Source:UniProtKB/TrEMBL;Acc:B4FQG0]	--	Zm00001d002451	-
GRMZM2G161728	Glc-TOR-down	KIN10-up	M0	-	-	Uncharacterized protein [Source:UniProtKB/TrEMBL;Acc:B4FW33]	C2 membrane targeting protein	Zm00001d017881	Zm00001eb253120
GRMZM2G170307	Glc-TOR-down	KIN10-up	M0	-	-	--	DnaJ domain, conserved site	Zm00001d040215	Zm00001eb127110
GRMZM2G178415	Glc-TOR-down	KIN10-up	M0	-	GDH1	Glutamate dehydrogenase [Source:UniProtKB/Swiss-Prot;Acc:Q43260]	Glutamate/phenylalanine/leucine/valine dehydrogenase, dimerisation domain	Zm00001d034420	Zm00001eb060520
GRMZM2G180947	Glc-TOR-down	KIN10-up	M0	CCAAT-DR1	CADTFR6	--	Transcription factor, NFYB/HAP3, conserved site	Zm00001d006813	Zm00001eb108760
GRMZM2G324276	Glc-TOR-down	KIN10-up	M0	-	-	--	Glycosyl transferase, family 14	Zm00001d033213	-
GRMZM2G326270	Glc-TOR-down	KIN10-up	M0	-	-	Rhythmically expressed protein [Source:UniProtKB/TrEMBL;Acc:B6SLD8]	Haloacid dehalogenase/epoxide hydrolase	Zm00001d022395	Zm00001eb329780
GRMZM2G330945	Glc-TOR-down	KIN10-up	M0	-	-	Uncharacterized protein [Source:UniProtKB/TrEMBL;Acc:B4FGN9]	--	Zm00001d048246	-
GRMZM2G366150	Glc-TOR-down	KIN10-up	M0	-	-	Uncharacterized protein [Source:UniProtKB/TrEMBL;Acc:B4FWB0]	Leucine rich repeat 5	Zm00001d003112	Zm00001eb078100
GRMZM2G414528	Glc-TOR-down	KIN10-up	M0	-	CAH4	Carbonic anhydrase [Source:UniProtKB/TrEMBL;Acc:B4FNM0]	Carbonic anhydrase, prokaryotic-like, conserved site	Zm00001d005920	Zm00001eb101050
GRMZM2G430607	Glc-TOR-down	KIN10-up	M0	-	-	--	Glycosyl transferase, family 20	Zm00001d004940;Zm00001d004941	-
GRMZM2G440459	Glc-TOR-down	KIN10-up	M0	-	-	--	Haloacid dehalogenase/epoxide hydrolase	Zm00001d007085	Zm00001eb110760
GRMZM2G472376	Glc-TOR-down	KIN10-up	M0	-	-	Uncharacterized protein [Source:UniProtKB/TrEMBL;Acc:C4J009]	Domain of unknown function DUF4009	Zm00001d020343	Zm00001eb311650
GRMZM2G473162	Glc-TOR-down	KIN10-up	M0	-	-	Clathrin assembly protein [Source:UniProtKB/TrEMBL;Acc:K7UI08]	Epsin-like, N-terminal	Zm00001d036672	Zm00001eb274640
GRMZM2G478417	Glc-TOR-down	KIN10-up	M0	bZIP	BZIP49	--	Basic-leucine zipper domain	Zm00001d031790	Zm00001eb038010
GRMZM2G479746	Glc-TOR-down	KIN10-up	M0	-	-	Uncharacterized protein [Source:UniProtKB/TrEMBL;Acc:B4FKD8]	Lipase, class 3	Zm00001d035570	Zm00001eb265990;Zm00001eb266000;Zm00001eb266010
GRMZM5G816356	Glc-TOR-down	KIN10-up	M0	-	-	Uncharacterized protein [Source:UniProtKB/TrEMBL;Acc:C0PBH3]	Beta-lactamase-like	Zm00001d043941	Zm00001eb157380;Zm00001eb157390
GRMZM5G840909	Glc-TOR-down	KIN10-up	M0	-	-	Cytidine/deoxycytidylate deaminase family protein; Uncharacterized protein [Source:UniProtKB/TrEMBL;Acc:B4FPE0]	Cytidine deaminase-like	Zm00001d034726	Zm00001eb063360
GRMZM5G858165	Glc-TOR-down	KIN10-up	M0	-	-	Uncharacterized protein [Source:UniProtKB/TrEMBL;Acc:C4J9I4]	--	Zm00001d039711	Zm00001eb123210
AC212035.3_FG008	Glc-TOR-down	-	M0	-	-	--	Sel1-like	-	Zm00001eb130590
AC218035.3_FG001	Glc-TOR-down	-	M0	-	-	Uncharacterized protein [Source:UniProtKB/TrEMBL;Acc:K7UZL3]	--	Zm00001d010243	Zm00001eb349160
AC233885.1_FG002	Glc-TOR-down	-	M0	-	-	Uncharacterized protein [Source:UniProtKB/TrEMBL;Acc:C0PAZ6]	--	Zm00001d013660	Zm00001eb218490
AC234154.1_FG008	Glc-TOR-down	-	M0	-	-	--	Lecithin:cholesterol/phospholipid:diacylglycerol acyltransferase	Zm00001d021131	Zm00001eb318230
AC234528.1_FG001	Glc-TOR-down	-	M0	-	-	--	RST domain of plant C-terminal	Zm00001d031927	Zm00001eb039290
AC235543.1_FG003	Glc-TOR-down	-	M0	-	-	Uncharacterized protein [Source:UniProtKB/TrEMBL;Acc:B6T4K8]	--	Zm00001d038267	Zm00001eb288700
GRMZM2G000587	Glc-TOR-down	-	M0	-	-	Uncharacterized protein [Source:UniProtKB/TrEMBL;Acc:B4FME6]	Glycosyl transferase, family 8	Zm00001d044752	Zm00001eb371720
GRMZM2G003988	Glc-TOR-down	-	M0	-	-	Cell division control protein 50 [Source:UniProtKB/TrEMBL;Acc:K7UFC6]	Protein of unknown function DUF284, transmembrane eukaryotic	Zm00001d053778	Zm00001eb207060
GRMZM2G004352	Glc-TOR-down	-	M0	-	-	Uncharacterized protein [Source:UniProtKB/TrEMBL;Acc:B4FRV8]	--	Zm00001d002130	Zm00001eb069020;Zm00001eb069030
GRMZM2G006468	Glc-TOR-down	-	M0	-	-	Putative wound responsive protein; Putative wound responsive protein isoform 1; Putative wound responsive protein isoform 2; Wound responsive protein [Source:UniProtKB/TrEMBL;Acc:B6SUR2]	Bifunctional nuclease domain	Zm00001d050043	Zm00001eb176850
GRMZM2G007885	Glc-TOR-down	-	M0	-	-	Uncharacterized protein [Source:UniProtKB/TrEMBL;Acc:B4FJX9]	--	Zm00001d006052	Zm00001eb102150
GRMZM2G010302	Glc-TOR-down	-	M0	-	-	DIP1; Uncharacterized protein [Source:UniProtKB/TrEMBL;Acc:B4FH94]	SUZ domain	Zm00001d038190	Zm00001eb288070
GRMZM2G013065	Glc-TOR-down	-	M0	-	-	--	RNA recognition motif domain	Zm00001d019079	Zm00001eb302580
GRMZM2G014914	Glc-TOR-down	-	M0	-	PIP2E	Aquaporin PIP2-1 [Source:UniProtKB/Swiss-Prot;Acc:Q84RL7]	Major intrinsic protein, conserved site	Zm00001d019563	Zm00001eb306380
GRMZM2G017386	Glc-TOR-down	-	M0	-	-	Uncharacterized protein [Source:UniProtKB/TrEMBL;Acc:C0PH68]	Serine/threonine-protein kinase, active site	Zm00001d011433	Zm00001eb358970
GRMZM2G017419	Glc-TOR-down	-	M0	-	-	Putative thioredoxin superfamily protein [Source:UniProtKB/TrEMBL;Acc:K7TMN2]	Thioredoxin-like fold	Zm00001d024835	Zm00001eb418040
GRMZM2G022859	Glc-TOR-down	-	M0	-	-	Uncharacterized protein [Source:UniProtKB/TrEMBL;Acc:B4FD26]	Ubiquitin-conjugating enzyme/RWD-like	Zm00001d033744	Zm00001eb054950
GRMZM2G024690	Glc-TOR-down	-	M0	-	-	Uncharacterized protein [Source:UniProtKB/TrEMBL;Acc:B8A321]	Zinc finger, RING-type	Zm00001d013466	Zm00001eb216620
GRMZM2G025322	Glc-TOR-down	-	M0	-	-	Peptide methionine sulfoxide reductase msrB [Source:UniProtKB/TrEMBL;Acc:B6T2N3]	Peptide methionine sulphoxide reductase MrsB	Zm00001d037273	Zm00001eb280080
GRMZM2G027495	Glc-TOR-down	-	M0	-	-	Uncharacterized protein [Source:UniProtKB/TrEMBL;Acc:B4FLK1]	Zinc finger, RING-type	Zm00001d013107	Zm00001eb213250
GRMZM2G028039	Glc-TOR-down	-	M0	GRAS	GRAS45	Uncharacterized protein [Source:UniProtKB/TrEMBL;Acc:K7VL03]	Transcription factor GRAS	Zm00001d048199	Zm00001eb401210
GRMZM2G028254	Glc-TOR-down	-	M0	-	-	Uncharacterized protein [Source:UniProtKB/TrEMBL;Acc:K7VG71]	Protein of unknown function DUF872, transmembrane	Zm00001d046897	Zm00001eb389280
GRMZM2G034065	Glc-TOR-down	-	M0	-	-	Uncharacterized protein [Source:UniProtKB/TrEMBL;Acc:B4FA73]	Serine/threonine-protein kinase, active site	Zm00001d020776	Zm00001eb315470
GRMZM2G034083	Glc-TOR-down	-	M0	-	-	ATP-citrate synthase [Source:UniProtKB/TrEMBL;Acc:B6TD54]	Succinyl-CoA synthetase-like	Zm00001d041593	Zm00001eb136880
GRMZM2G035268	Glc-TOR-down	-	M0	-	-	NADP-dependent glyceraldehyde-3-phosphate dehydrogenase [Source:UniProtKB/Swiss-Prot;Acc:Q43272]	Aldehyde/histidinol dehydrogenase	Zm00001d050428	Zm00001eb179810
GRMZM2G037193	Glc-TOR-down	-	M0	-	-	Uncharacterized protein [Source:UniProtKB/TrEMBL;Acc:K7VM93]	--	Zm00001d048521	Zm00001eb404180
GRMZM2G040030	Glc-TOR-down	-	M0	-	-	Cold acclimation protein COR413-PM1; Uncharacterized protein [Source:UniProtKB/TrEMBL;Acc:Q84LB4]	Cold acclimation WCOR413	Zm00001d034188	Zm00001eb058700
GRMZM2G041269	Glc-TOR-down	-	M0	-	-	Uncharacterized protein [Source:UniProtKB/TrEMBL;Acc:C0PHC8]	Zinc finger, C2H2-like	Zm00001d052144	Zm00001eb193480
GRMZM2G042582	Glc-TOR-down	-	M0	-	-	Uncharacterized protein [Source:UniProtKB/TrEMBL;Acc:B4FL05]	Thioredoxin-like fold	Zm00001d052215	Zm00001eb194120
GRMZM2G043484	Glc-TOR-down	-	M0	-	-	Histone-lysine N-methyltransferase EZ3 [Source:UniProtKB/Swiss-Prot;Acc:Q8S4P4]	SET domain	Zm00001d028890	Zm00001eb014730
GRMZM2G044246	Glc-TOR-down	-	M0	-	-	Uncharacterized protein [Source:UniProtKB/TrEMBL;Acc:K7VH82]	RNA recognition motif domain	Zm00001d046153	Zm00001eb383540
GRMZM2G044301	Glc-TOR-down	-	M0	-	JMJ10	Uncharacterized protein [Source:UniProtKB/TrEMBL;Acc:K7UIV1]	Zinc finger, C5HC2-type	Zm00001d037803	Zm00001eb284570
GRMZM2G044775	Glc-TOR-down	-	M0	-	-	Uncharacterized protein [Source:UniProtKB/TrEMBL;Acc:B4FX37]	NUDIX hydrolase domain-like	Zm00001d010452	Zm00001eb350700
GRMZM2G045135	Glc-TOR-down	-	M0	-	-	HAD-superfamily hydrolase, subfamily IIA; Uncharacterized protein [Source:UniProtKB/TrEMBL;Acc:B6TMM7]	HAD-superfamily hydrolase, subfamily IIA, hypothetical 3	Zm00001d031705	Zm00001eb037350
GRMZM2G045270	Glc-TOR-down	-	M0	-	-	Uncharacterized protein [Source:UniProtKB/TrEMBL;Acc:K7V0E5]	--	Zm00001d011536	Zm00001eb359800
GRMZM2G047223	Glc-TOR-down	-	M0	-	-	Uncharacterized protein [Source:UniProtKB/TrEMBL;Acc:B4FML3]	Rab-GTPase-TBC domain	Zm00001d034522	Zm00001eb061500
GRMZM2G048136	Glc-TOR-down	-	M0	MYB	MYB88	Putative MYB DNA-binding domain superfamily protein [Source:UniProtKB/TrEMBL;Acc:K7TQE6]	SANT/Myb domain	Zm00001d048623	Zm00001eb164740
GRMZM2G048455	Glc-TOR-down	-	M0	-	-	MPK7-putative MAPK; Uncharacterized protein [Source:UniProtKB/TrEMBL;Acc:B6TES5]	Serine/threonine-protein kinase, active site	Zm00001d014658	Zm00001eb226770
GRMZM2G049021	Glc-TOR-down	-	M0	-	-	Isochorismatase family protein rutB [Source:UniProtKB/TrEMBL;Acc:B6T5J6]	Isochorismatase-like	Zm00001d015986	Zm00001eb237290
GRMZM2G049296	Glc-TOR-down	-	M0	-	-	FYVE zinc finger family protein; Uncharacterized protein [Source:UniProtKB/TrEMBL;Acc:B4FKR4]	Zinc finger, FYVE-type	Zm00001d022156;Zm00001d022159;Zm00001d022166	Zm00001eb327590;Zm00001eb327600;Zm00001eb327610;Zm00001eb327690
GRMZM2G049422	Glc-TOR-down	-	M0	-	-	Uncharacterized protein [Source:UniProtKB/TrEMBL;Acc:C0P4J3]	Tetraspanin/Peripherin	Zm00001d030014	Zm00001eb024230
GRMZM2G051782	Glc-TOR-down	-	M0	-	-	Uncharacterized protein [Source:UniProtKB/TrEMBL;Acc:K7VKH1]	Tubulin/FtsZ, GTPase domain	Zm00001d048065	Zm00001eb399990
GRMZM2G053925	Glc-TOR-down	-	M0	-	-	VHS and GAT domain protein [Source:UniProtKB/TrEMBL;Acc:B6SSW4]	VHS subgroup	Zm00001d016008	Zm00001eb237510;Zm00001eb237520
GRMZM2G054354	Glc-TOR-down	-	M0	-	-	Protein transporter; Putative VHS/GAT domain containing family protein; Uncharacterized protein [Source:UniProtKB/TrEMBL;Acc:B4FH61]	VHS	Zm00001d051528	Zm00001eb187890;Zm00001eb187900
GRMZM2G055141	Glc-TOR-down	-	M0	-	HAGTF18	N-acetyltransferase [Source:UniProtKB/TrEMBL;Acc:B6T0X9]	GNAT domain	Zm00001d049501	Zm00001eb172140
GRMZM2G055462	Glc-TOR-down	-	M0	-	-	Uncharacterized protein [Source:UniProtKB/TrEMBL;Acc:K7VGH4]	Domain of unknown function DUF1084	Zm00001d010524	Zm00001eb351290
GRMZM2G056270	Glc-TOR-down	-	M0	-	-	Putative RING zinc finger domain superfamily protein; RING finger and CHY zinc finger domain-containing protein 1; Uncharacterized protein [Source:UniProtKB/TrEMBL;Acc:B4FSR7]	Zinc finger, RING-type	Zm00001d023874	Zm00001eb410510
GRMZM2G056799	Glc-TOR-down	-	M0	-	-	ELMO domain-containing protein 2, mRNA [Source:UniProtKB/TrEMBL;Acc:K7TN44]	Engulfment/cell motility, ELMO	Zm00001d024941	Zm00001eb419000
GRMZM2G058095	Glc-TOR-down	-	M0	-	-	Uncharacterized protein [Source:UniProtKB/TrEMBL;Acc:B4FAN9]	Hydroxymethylglutaryl-CoA reductase, eukaryotic/arcaheal type	Zm00001d006040	Zm00001eb102030
GRMZM2G059106	Glc-TOR-down	-	M0	-	-	Golgi SNAP receptor complex member 1 [Source:UniProtKB/TrEMBL;Acc:B4FSS1]	Golgi SNAP receptor complex, subunit 1	Zm00001d005751	Zm00001eb099480
GRMZM2G060922	Glc-TOR-down	-	M0	-	-	Aquaporin SIP1-2 [Source:UniProtKB/Swiss-Prot;Acc:Q9ATM2]	Major intrinsic protein	Zm00001d010325	Zm00001eb349840
GRMZM2G062953	Glc-TOR-down	-	M0	-	-	Putative VHS/GAT domain containing family protein [Source:UniProtKB/TrEMBL;Acc:K7UVJ3]	VHS subgroup	Zm00001d008997	Zm00001eb339240
GRMZM2G063961	Glc-TOR-down	-	M0	-	-	Putative snRK/SAPK family protein kinase; Uncharacterized protein [Source:UniProtKB/TrEMBL;Acc:B4FLM2]	Serine/threonine-protein kinase, active site	Zm00001d038326	Zm00001eb289200
GRMZM2G065498	Glc-TOR-down	-	M0	-	-	--	Plastocyanin-like	Zm00001d033209;Zm00001d033210	Zm00001eb050270;Zm00001eb050280
GRMZM2G067257	Glc-TOR-down	-	M0	-	-	--	Pyridoxal phosphate-dependent transferase	Zm00001d029958;Zm00001d029959	Zm00001eb023770
GRMZM2G068586	Glc-TOR-down	-	M0	TUB	TUBTF1	TUB transcription factor; Tubby protein isoform 1; Tubby protein isoform 2; Uncharacterized protein [Source:UniProtKB/TrEMBL;Acc:B4FG04]	Tubby, C-terminal, conserved site	Zm00001d011578	Zm00001eb360160
GRMZM2G069923	Glc-TOR-down	-	M0	-	-	Uncharacterized protein [Source:UniProtKB/TrEMBL;Acc:C0PFE9]	Zinc finger, RING-type	Zm00001d014796	Zm00001eb228180
GRMZM2G072909	Glc-TOR-down	-	M0	-	-	Uncharacterized protein [Source:UniProtKB/TrEMBL;Acc:K7VDN4]	ThiJ/PfpI	Zm00001d046135	Zm00001eb383320
GRMZM2G075784	Glc-TOR-down	-	M0	-	-	Uncharacterized protein [Source:UniProtKB/TrEMBL;Acc:K7VDN2]	Sel1-like	Zm00001d009642	Zm00001eb344380
GRMZM2G077307	Glc-TOR-down	-	M0	-	-	RING finger and CHY zinc finger domain-containing protein 1; Uncharacterized protein [Source:UniProtKB/TrEMBL;Acc:B6SHH0]	Zinc finger, RING-type	Zm00001d043613	Zm00001eb154580
GRMZM2G079109	Glc-TOR-down	-	M0	-	-	Abhydrolase domain-containing protein 5; Uncharacterized protein [Source:UniProtKB/TrEMBL;Acc:B4FAQ7]	Epoxide hydrolase-like	Zm00001d006153	Zm00001eb102970
GRMZM2G081919	Glc-TOR-down	-	M0	MYB	MYB15	Myb-like DNA-binding domain containing protein; Uncharacterized protein [Source:UniProtKB/TrEMBL;Acc:B4G152]	SANT/Myb domain	Zm00001d042910	Zm00001eb148320
GRMZM2G082874	Glc-TOR-down	-	M0	-	-	Plant-specific domain TIGR01589 family isoform 1; Plant-specific domain TIGR01589 family isoform 2; Plant-specific domain TIGR01589 family protein; Uncharacterized protein [Source:UniProtKB/TrEMBL;Acc:B4FQR8]	Conserved hypothetical protein CHP01589, plant	Zm00001d036454	Zm00001eb272770
GRMZM2G083788	Glc-TOR-down	-	M0	-	-	--	Amino acid transporter, transmembrane	Zm00001d018336	Zm00001eb257440
GRMZM2G085474	Glc-TOR-down	-	M0	-	-	Uncharacterized protein [Source:UniProtKB/TrEMBL;Acc:B4FSN1]	Thiolase-like	Zm00001d031212	Zm00001eb033060
GRMZM2G085568	Glc-TOR-down	-	M0	-	-	Uncharacterized protein [Source:UniProtKB/TrEMBL;Acc:K7V9W8]	--	Zm00001d046286	Zm00001eb384690
GRMZM2G087032	Glc-TOR-down	-	M0	C3H	C3H13	Uncharacterized protein [Source:UniProtKB/TrEMBL;Acc:B4FDH8]	Zinc finger, CCCH-type	Zm00001d042363	Zm00001eb143430
GRMZM2G087192	Glc-TOR-down	-	M0	-	OPR5	Uncharacterized protein [Source:UniProtKB/TrEMBL;Acc:B4FLS8]	NADH:flavin oxidoreductase/NADH oxidase, N-terminal	Zm00001d003584	Zm00001eb082050
GRMZM2G089282	Glc-TOR-down	-	M0	-	-	Putative uncharacterized protein [Source:UniProtKB/TrEMBL;Acc:B6U3S9]	--	Zm00001d002301	Zm00001eb070600
GRMZM2G089803	Glc-TOR-down	-	M0	-	-	Putative cytochrome P450 superfamily protein [Source:UniProtKB/TrEMBL;Acc:K7W0T5]	Cytochrome P450, E-class, group I	Zm00001d047830	Zm00001eb397820
GRMZM2G090980	Glc-TOR-down	-	M0	-	-	Mannitol dehydrogenase; Putative cinnamyl-alcohol dehydrogenase family protein isoform 1; Putative cinnamyl-alcohol dehydrogenase family protein isoform 2; Putative cinnamyl-alcohol dehydrogenase family protein isoform 3; Putative cinnamyl-alcohol dehydrogenase family protein isoform 4; Uncharacterized protein [Source:UniProtKB/TrEMBL;Acc:B4FBW5]	GroES-like	Zm00001d045043	Zm00001eb374100
GRMZM2G092101	Glc-TOR-down	-	M0	-	-	Uncharacterized protein [Source:UniProtKB/TrEMBL;Acc:C0P6A1]	Kelch repeat type 1	Zm00001d048898	Zm00001eb167290
GRMZM2G093195	Glc-TOR-down	-	M0	-	D3	Cytochrome P450 88A1 [Source:UniProtKB/Swiss-Prot;Acc:Q43246]	Cytochrome P450, conserved site	Zm00001d045563	Zm00001eb379120
GRMZM2G093441	Glc-TOR-down	-	M0	-	-	Uncharacterized protein [Source:UniProtKB/TrEMBL;Acc:C0P8A1]	Epoxide hydrolase-like	Zm00001d038866	Zm00001eb294430;Zm00001eb294440
GRMZM2G093666	Glc-TOR-down	-	M0	-	-	Uncharacterized protein [Source:UniProtKB/TrEMBL;Acc:B4FWV6]	Methyltransferase type 11	Zm00001d032301	Zm00001eb042280
GRMZM2G094165	Glc-TOR-down	-	M0	-	CAH6	Carbonic anhydrase [Source:UniProtKB/TrEMBL;Acc:C0P441]	Carbonic anhydrase, prokaryotic-like, conserved site	Zm00001d011454	Zm00001eb359190
GRMZM2G094871	Glc-TOR-down	-	M0	-	-	Uncharacterized protein [Source:UniProtKB/TrEMBL;Acc:B4FHT0]	--	Zm00001d050785	Zm00001eb182290
GRMZM2G097987	Glc-TOR-down	-	M0	-	-	Putative nucleoside phosphatase GDA1/CD39 family protein [Source:UniProtKB/TrEMBL;Acc:K7VCR3]	Nucleoside phosphatase GDA1/CD39	Zm00001d047178	Zm00001eb392190
GRMZM2G098637	Glc-TOR-down	-	M0	-	-	Uncharacterized protein [Source:UniProtKB/TrEMBL;Acc:B4FAP4]	Zinc finger, RING-type	Zm00001d007915	Zm00001eb117350
GRMZM2G099382	Glc-TOR-down	-	M0	-	-	Uncharacterized protein [Source:UniProtKB/TrEMBL;Acc:C0PNT0]	Sodium/sulphate symporter	Zm00001d044109	Zm00001eb158920
GRMZM2G104443	Glc-TOR-down	-	M0	-	-	Pyrrolidone carboxyl peptidase; Uncharacterized protein [Source:UniProtKB/TrEMBL;Acc:B6TEJ4]	Peptidase C15, pyroglutamyl peptidase I-like	Zm00001d022302	Zm00001eb328970
GRMZM2G104504	Glc-TOR-down	-	M0	-	-	--	Type II pantothenate kinase	Zm00001d021297	Zm00001eb319630;Zm00001eb319640
GRMZM2G105473	Glc-TOR-down	-	M0	-	-	Uncharacterized protein [Source:UniProtKB/TrEMBL;Acc:B6TLI8]	--	Zm00001d038747	Zm00001eb293260
GRMZM2G107082	Glc-TOR-down	-	M0	-	-	Uncharacterized protein [Source:UniProtKB/TrEMBL;Acc:B4FXW5]	Succinyl-CoA synthetase-like	Zm00001d048627	Zm00001eb164780
GRMZM2G107196	Glc-TOR-down	-	M0	-	-	Uncharacterized protein [Source:UniProtKB/TrEMBL;Acc:C0HG44]	Signal transduction histidine kinase-related protein, C-terminal	Zm00001d029285	Zm00001eb018000
GRMZM2G107491	Glc-TOR-down	-	M0	C3H	C3H49	Uncharacterized protein; Zinc finger CCCH type domain-containing protein ZFN-like 2 [Source:UniProtKB/TrEMBL;Acc:B4FIU7]	Zinc finger, CCCH-type	Zm00001d012049	Zm00001eb364730
GRMZM2G108087	Glc-TOR-down	-	M0	-	-	Uncharacterized protein [Source:UniProtKB/TrEMBL;Acc:B4FGW6]	t-SNARE	Zm00001d017756	Zm00001eb251930
GRMZM2G109914	Glc-TOR-down	-	M0	-	-	--	Ankyrin repeat-containing domain	Zm00001d015556	Zm00001eb234320
GRMZM2G110153	Glc-TOR-down	-	M0	MADS-MIKC	ZMM16	Putative MADS-domain transcription factor; Uncharacterized protein [Source:UniProtKB/TrEMBL;Acc:Q9AR51]	Transcription factor, MADS-box	Zm00001d042618	Zm00001eb145660
GRMZM2G110983	Glc-TOR-down	-	M0	-	-	Putative ubiquitin-conjugating enzyme family; Ubiquitin-conjugating enzyme E2-17 kDa; Uncharacterized protein [Source:UniProtKB/TrEMBL;Acc:B4FTK1]	Ubiquitin-conjugating enzyme/RWD-like	Zm00001d036054	Zm00001eb269840
GRMZM2G111501	Glc-TOR-down	-	M0	-	-	Uncharacterized protein [Source:UniProtKB/TrEMBL;Acc:K7VC59]	--	Zm00001d012646	Zm00001eb370040
GRMZM2G114613	Glc-TOR-down	-	M0	LSD	-	Uncharacterized protein [Source:UniProtKB/TrEMBL;Acc:B4FIF4]	Zinc finger, LSD1-type	Zm00001d041474	Zm00001eb135920
GRMZM2G114688	Glc-TOR-down	-	M0	C3H	-	--	Zinc finger, CCCH-type	Zm00001d021945	Zm00001eb325740
GRMZM2G118957	Glc-TOR-down	-	M0	-	-	Protein binding protein; Protein binding protein isoform 1; Protein binding protein isoform 2; Protein binding protein isoform 3; Uncharacterized protein [Source:UniProtKB/TrEMBL;Acc:B6U5J0]	Zinc finger, RING-CH-type	Zm00001d050884	Zm00001eb183100
GRMZM2G119571	Glc-TOR-down	-	M0	-	-	Uncharacterized protein [Source:UniProtKB/TrEMBL;Acc:C0PCD6]	Autophagy-related protein 11	Zm00001d015493	Zm00001eb233940
GRMZM2G120300	Glc-TOR-down	-	M0	-	-	Uncharacterized protein [Source:UniProtKB/TrEMBL;Acc:B4FIU6]	Hydroxyacylglutathione hydrolase	Zm00001d021187	Zm00001eb318710
GRMZM2G121878	Glc-TOR-down	-	M0	-	CAH1	Carbonic anhydrase [Source:UniProtKB/TrEMBL;Acc:B4F9L3]	Carbonic anhydrase, prokaryotic-like, conserved site	Zm00001d044099	Zm00001eb158810
GRMZM2G122607	Glc-TOR-down	-	M0	-	-	WD repeat-containing protein domain phosphoinositide-interacting protein 3 [Source:UniProtKB/TrEMBL;Acc:K7V1Z4]	WD40-repeat-containing domain	Zm00001d011920	Zm00001eb363500
GRMZM2G123212	Glc-TOR-down	-	M0	-	-	Ubiquitin-protein ligase CIP8 [Source:UniProtKB/TrEMBL;Acc:B6U2Q9]	Zinc finger, RING-type	Zm00001d007027	Zm00001eb110240
GRMZM2G124207	Glc-TOR-down	-	M0	-	-	--	Tetratricopeptide repeat-containing domain	Zm00001d032535	Zm00001eb044250
GRMZM2G124353	Glc-TOR-down	-	M0	-	-	--	Pyridoxal phosphate-dependent transferase	Zm00001d027861	Zm00001eb005550
GRMZM2G125387	Glc-TOR-down	-	M0	-	-	Uncharacterized protein [Source:UniProtKB/TrEMBL;Acc:K7U8E3]	K+ potassium transporter	Zm00001d051756	Zm00001eb189940
GRMZM2G125552	Glc-TOR-down	-	M0	-	-	Uncharacterized protein [Source:UniProtKB/TrEMBL;Acc:B4FQ26]	Peptidase M20, dimerisation domain	Zm00001d012887	Zm00001eb211100
GRMZM2G128206	Glc-TOR-down	-	M0	-	LIMTF1	Pollen-specific protein SF3; Uncharacterized protein [Source:UniProtKB/TrEMBL;Acc:B6SU00]	Zinc finger, LIM-type	Zm00001d028550	Zm00001eb011840
GRMZM2G130109	Glc-TOR-down	-	M0	-	-	Uncharacterized protein [Source:UniProtKB/TrEMBL;Acc:C0PFW7]	F-box domain, cyclin-like	Zm00001d003250	Zm00001eb079200
GRMZM2G130440	Glc-TOR-down	-	M0	-	-	Uncharacterized protein [Source:UniProtKB/TrEMBL;Acc:C0PHD8]	Aldehyde/histidinol dehydrogenase	Zm00001d005818	Zm00001eb100180
GRMZM2G132286	Glc-TOR-down	-	M0	-	-	Uncharacterized protein [Source:UniProtKB/TrEMBL;Acc:K7TMU2]	RNA recognition motif domain	Zm00001d023571	Zm00001eb408160
GRMZM2G133048	Glc-TOR-down	-	M0	-	-	--	--	Zm00001d015249	Zm00001eb232190
GRMZM2G134747	Glc-TOR-down	-	M0	-	-	Cyanate hydratase [Source:UniProtKB/Swiss-Prot;Acc:B6TTW1]	Lambda repressor-like, DNA-binding domain	Zm00001d032736	Zm00001eb046120
GRMZM2G135970	Glc-TOR-down	-	M0	-	-	Aminoacylase-1; Uncharacterized protein [Source:UniProtKB/TrEMBL;Acc:C0PF66]	Peptidase M20, dimerisation domain	Zm00001d037164	Zm00001eb279070
GRMZM2G137077	Glc-TOR-down	-	M0	-	-	Polygalacturonase [Source:UniProtKB/TrEMBL;Acc:B6T994]	Pectin lyase fold/virulence factor	Zm00001d020931	Zm00001eb316640
GRMZM2G138097	Glc-TOR-down	-	M0	-	-	Putative uncharacterized protein [Source:UniProtKB/TrEMBL;Acc:B6UGE0]	--	Zm00001d040348	Zm00001eb128210
GRMZM2G138429	Glc-TOR-down	-	M0	-	-	Uncharacterized protein [Source:UniProtKB/TrEMBL;Acc:B4FWL5]	Tetraspanin/Peripherin	Zm00001d047059	Zm00001eb390640
GRMZM2G138566	Glc-TOR-down	-	M0	-	-	Calcium binding atopy autoantigen 1 isoform 1; Calcium binding atopy autoantigen 1 isoform 2; Calcium binding atopy-related autoantigen 1; Uncharacterized protein [Source:UniProtKB/TrEMBL;Acc:B6SL16]	EF-Hand 1, calcium-binding site	Zm00001d051069	Zm00001eb184570
GRMZM2G139041	Glc-TOR-down	-	M0	-	-	Uncharacterized protein [Source:UniProtKB/TrEMBL;Acc:B8A1P6]	Phosphoesterase	Zm00001d034714	Zm00001eb063230
GRMZM2G139550	Glc-TOR-down	-	M0	-	-	Uncharacterized protein [Source:UniProtKB/TrEMBL;Acc:B4FD03]	Transaldolase	Zm00001d049559;Zm00001d049560	Zm00001eb172680
GRMZM2G140328	Glc-TOR-down	-	M0	-	-	--	P-type ATPase, phosphorylation site	Zm00001d002396	Zm00001eb071550
GRMZM2G141941	Glc-TOR-down	-	M0	-	-	Uncharacterized protein [Source:UniProtKB/TrEMBL;Acc:B4FL11]	Protein of unknown function DUF1644	Zm00001d019493	Zm00001eb305950
GRMZM2G143211	Glc-TOR-down	-	M0	-	-	Uncharacterized protein [Source:UniProtKB/TrEMBL;Acc:C4J4C4]	WD40-repeat-containing domain	Zm00001d008691	Zm00001eb336470
GRMZM2G147256	Glc-TOR-down	-	M0	-	-	Uncharacterized protein [Source:UniProtKB/TrEMBL;Acc:B4FR39]	Threonine aldolase	Zm00001d003058	Zm00001eb077630
GRMZM2G148769	Glc-TOR-down	-	M0	-	-	6-phosphogluconolactonase [Source:UniProtKB/TrEMBL;Acc:B6UAK0]	Glucosamine/galactosamine-6-phosphate isomerase	Zm00001d006185	Zm00001eb103260
GRMZM2G149383	Glc-TOR-down	-	M0	-	-	--	--	Zm00001d029482	Zm00001eb019720
GRMZM2G150406	Glc-TOR-down	-	M0	-	-	Uncharacterized protein [Source:UniProtKB/TrEMBL;Acc:B4FTR3]	Amino acid transporter, transmembrane	Zm00001d045740	Zm00001eb380520
GRMZM2G152457	Glc-TOR-down	-	M0	-	-	Hydrolase [Source:UniProtKB/TrEMBL;Acc:B6SWT6]	Nucleoside phosphatase GDA1/CD39	Zm00001d032184	Zm00001eb041370
GRMZM2G152888	Glc-TOR-down	-	M0	-	-	Serine palmitoyltransferase 2; Uncharacterized protein [Source:UniProtKB/TrEMBL;Acc:B6T948]	Pyridoxal phosphate-dependent transferase	Zm00001d007354	Zm00001eb113010
GRMZM2G153138	Glc-TOR-down	-	M0	-	-	Thioesterase family protein [Source:UniProtKB/TrEMBL;Acc:B6SRF5]	VHS subgroup	Zm00001d039303;Zm00001d039304	Zm00001eb119310;Zm00001eb119320
GRMZM2G156162	Glc-TOR-down	-	M0	-	-	CMO protein; Uncharacterized protein [Source:UniProtKB/TrEMBL;Acc:B4FVA3]	Rieske [2Fe-2S] iron-sulphur domain	Zm00001d036496	Zm00001eb273050
GRMZM2G161299	Glc-TOR-down	-	M0	-	MCF1	Uncharacterized protein [Source:UniProtKB/TrEMBL;Acc:B4F8I5]	Mitochondrial substrate/solute carrier	Zm00001d016299	Zm00001eb239690
GRMZM2G166091	Glc-TOR-down	-	M0	-	-	--	KOW	Zm00001d019659;Zm00001d019660	Zm00001eb306990
GRMZM2G166944	Glc-TOR-down	-	M0	-	-	Uncharacterized protein [Source:UniProtKB/TrEMBL;Acc:B4F9C6]	Xyloglucan endo-transglycosylase, C-terminal	Zm00001d014617	Zm00001eb226490
GRMZM2G168269	Glc-TOR-down	-	M0	-	-	Putative methyl-binding domain protein MBD108; Uncharacterized protein [Source:UniProtKB/TrEMBL;Acc:Q94IQ7]	Zinc finger, CW-type	Zm00001d020975	Zm00001eb317100
GRMZM2G168299	Glc-TOR-down	-	M0	-	-	Uncharacterized protein [Source:UniProtKB/TrEMBL;Acc:K7UG25]	Leucine carboxyl methyltransferase, LCTM1 1	Zm00001d036110	Zm00001eb270250
GRMZM2G169087	Glc-TOR-down	-	M0	-	-	Uncharacterized protein [Source:UniProtKB/TrEMBL;Acc:C4IZS6]	Amidase, conserved site	Zm00001d006886	Zm00001eb109510
GRMZM2G171111	Glc-TOR-down	-	M0	-	-	Uncharacterized protein [Source:UniProtKB/TrEMBL;Acc:B4FDZ6]	Nucleoside phosphorylase domain	Zm00001d031621	Zm00001eb036610
GRMZM2G171406	Glc-TOR-down	-	M0	-	-	Uncharacterized protein [Source:UniProtKB/TrEMBL;Acc:B4FM35]	Vesicle-associated membrane protein	Zm00001d017448	Zm00001eb249150
GRMZM2G171662	Glc-TOR-down	-	M0	-	-	Uncharacterized protein [Source:UniProtKB/TrEMBL;Acc:B4G1N1]	dTDP-4-dehydrorhamnose reductase	Zm00001d018517	Zm00001eb259270
GRMZM2G172152	Glc-TOR-down	-	M0	-	-	Uncharacterized protein [Source:UniProtKB/TrEMBL;Acc:C0PIW5]	DNA photolyase, N-terminal	Zm00001d045944	Zm00001eb382070
GRMZM2G173425	Glc-TOR-down	-	M0	LSD	-	Uncharacterized protein; Zinc finger protein LSD2 [Source:UniProtKB/TrEMBL;Acc:B6UCT4]	Zinc finger, LSD1-type	Zm00001d033262	Zm00001eb050760
GRMZM2G173428	Glc-TOR-down	-	M0	-	-	CID11; Uncharacterized protein [Source:UniProtKB/TrEMBL;Acc:C0PDT1]	RNA recognition motif domain	Zm00001d035086	Zm00001eb260870
GRMZM2G173536	Glc-TOR-down	-	M0	-	-	Uncharacterized protein [Source:UniProtKB/TrEMBL;Acc:C0P676]	Cystathionine beta-synthase, core	Zm00001d004006	Zm00001eb085680
GRMZM2G174136	Glc-TOR-down	-	M0	-	-	Putative uncharacterized protein [Source:UniProtKB/TrEMBL;Acc:B6SX03]	Zein-binding domain	Zm00001d034380	Zm00001eb060170
GRMZM2G174286	Glc-TOR-down	-	M0	-	-	Uncharacterized protein [Source:UniProtKB/TrEMBL;Acc:B4FVV5]	Domain of unknown function DUF1084	Zm00001d047362	Zm00001eb393720
GRMZM2G174644	Glc-TOR-down	-	M0	-	-	Uncharacterized protein [Source:UniProtKB/TrEMBL;Acc:C4J5B2]	Oxysterol-binding protein	Zm00001d028606	Zm00001eb012300
GRMZM2G174926	Glc-TOR-down	-	M0	-	-	Uncharacterized protein [Source:UniProtKB/TrEMBL;Acc:C0PE77]	Zinc finger, RING-type	Zm00001d002080	Zm00001eb068540
GRMZM2G175816	Glc-TOR-down	-	M0	-	-	Uncharacterized protein [Source:UniProtKB/TrEMBL;Acc:B4FHU5]	NUDIX hydrolase, conserved site	Zm00001d002759	Zm00001eb074890
GRMZM2G176748	Glc-TOR-down	-	M0	-	-	Uncharacterized protein [Source:UniProtKB/TrEMBL;Acc:C0P7D3]	Protein of unknown function DUF581	Zm00001d013595	Zm00001eb217860
GRMZM2G178522	Glc-TOR-down	-	M0	-	-	Uncharacterized protein [Source:UniProtKB/TrEMBL;Acc:B7ZY40]	Zinc finger, RING-type	Zm00001d020431	Zm00001eb312350
GRMZM2G178906	Glc-TOR-down	-	M0	-	-	Uncharacterized protein [Source:UniProtKB/TrEMBL;Acc:K7TT07]	Ovarian tumour, otubain	Zm00001d025307	Zm00001eb421610
GRMZM2G180211	Glc-TOR-down	-	M0	-	-	--	Protein of unknown function DUF284, transmembrane eukaryotic	Zm00001d015401	Zm00001eb233290
GRMZM2G300589	Glc-TOR-down	-	M0	-	-	Putative RING zinc finger domain superfamily protein isoform 1; Putative RING zinc finger domain superfamily protein isoform 2; Uncharacterized protein [Source:UniProtKB/TrEMBL;Acc:B4FPB3]	Zinc finger, RING-type	Zm00001d010635	Zm00001eb352220
GRMZM2G328988	Glc-TOR-down	-	M0	-	-	Uncharacterized protein [Source:UniProtKB/TrEMBL;Acc:K7V0K3]	HECT	Zm00001d010572	Zm00001eb351670
GRMZM2G348512	Glc-TOR-down	-	M0	-	CAH2	Carbonic anhydrase [Source:UniProtKB/TrEMBL;Acc:B4G262]	Carbonic anhydrase, prokaryotic-like, conserved site	Zm00001d044095;Zm00001d044096	Zm00001eb158800
GRMZM2G350711	Glc-TOR-down	-	M0	Orphans	-	Uncharacterized protein [Source:UniProtKB/TrEMBL;Acc:B6U8C4]	TRAF-like	Zm00001d053354	Zm00001eb203840
GRMZM2G357399	Glc-TOR-down	-	M0	-	-	ADP-ribosylation factor; Uncharacterized protein [Source:UniProtKB/TrEMBL;Acc:B4FP40]	Small GTP-binding protein domain	Zm00001d043113	Zm00001eb149980
GRMZM2G357734	Glc-TOR-down	-	M0	-	-	--	Pyridoxal phosphate-dependent transferase	Zm00001d021982	Zm00001eb326110;Zm00001eb326120
GRMZM2G368448	Glc-TOR-down	-	M0	Orphans	-	Uncharacterized protein [Source:UniProtKB/TrEMBL;Acc:K7ULA0]	TRAF-like	Zm00001d038655	Zm00001eb292350
GRMZM2G370377	Glc-TOR-down	-	M0	-	-	Uncharacterized protein [Source:UniProtKB/TrEMBL;Acc:K7TZJ5]	RNA recognition motif domain	Zm00001d049070	Zm00001eb168600
GRMZM2G374779	Glc-TOR-down	-	M0	-	-	Uncharacterized protein [Source:UniProtKB/TrEMBL;Acc:B4FEZ2]	Palmitoyl protein thioesterase	Zm00001d027267	Zm00001eb000230
GRMZM2G376619	Glc-TOR-down	-	M0	-	-	--	RNA recognition motif domain	Zm00001d040133	Zm00001eb126450;Zm00001eb126460
GRMZM2G383807	Glc-TOR-down	-	M0	Orphans	-	Uncharacterized protein [Source:UniProtKB/TrEMBL;Acc:B4FVU1]	Protein phosphatase 2C, manganese/magnesium aspartate binding site	Zm00001d009747	Zm00001eb345270
GRMZM2G393671	Glc-TOR-down	-	M0	-	-	Uncharacterized protein [Source:UniProtKB/TrEMBL;Acc:C0HHH9]	Stress responsive alpha-beta barrel	Zm00001d022112	Zm00001eb327260
GRMZM2G393673	Glc-TOR-down	-	M0	-	-	Uncharacterized protein [Source:UniProtKB/TrEMBL;Acc:B7ZWX0]	Peptidase S10, serine carboxypeptidase, active site	Zm00001d017333	Zm00001eb248170
GRMZM2G393742	Glc-TOR-down	-	M0	-	-	Uncharacterized protein [Source:UniProtKB/TrEMBL;Acc:K7TI52]	SNF2-related	Zm00001d024677	Zm00001eb416780
GRMZM2G395354	Glc-TOR-down	-	M0	-	-	Uncharacterized protein [Source:UniProtKB/TrEMBL;Acc:B8A3I2]	--	Zm00001d034358	Zm00001eb059960
GRMZM2G397055	Glc-TOR-down	-	M0	-	-	Uncharacterized protein [Source:UniProtKB/TrEMBL;Acc:B4FGN7]	GroES-like	Zm00001d027995	Zm00001eb006760
GRMZM2G397247	Glc-TOR-down	-	M0	-	-	Delta-aminolevulinic acid dehydratase [Source:UniProtKB/TrEMBL;Acc:B6TPK4]	Porphobilinogen synthase	Zm00001d014715;Zm00001d014716	Zm00001eb227310;Zm00001eb227320
GRMZM2G398795	Glc-TOR-down	-	M0	-	-	Uncharacterized protein [Source:UniProtKB/TrEMBL;Acc:K7UFY5]	--	Zm00001d050836	Zm00001eb182700
GRMZM2G409934	Glc-TOR-down	-	M0	-	-	--	Zinc finger, DHHC-type, palmitoyltransferase	Zm00001d015557	Zm00001eb234330
GRMZM2G435445	Glc-TOR-down	-	M0	TUB	TUBTF5	Uncharacterized protein [Source:UniProtKB/TrEMBL;Acc:B4FSQ3]	Tubby, C-terminal, conserved site	Zm00001d038691	Zm00001eb292770
GRMZM2G450125	Glc-TOR-down	-	M0	-	-	Beta-amylase [Source:UniProtKB/TrEMBL;Acc:B6SXN4]	Glycoside hydrolase, superfamily	Zm00001d027619	Zm00001eb003440
GRMZM2G467147	Glc-TOR-down	-	M0	-	-	Putative uncharacterized protein [Source:UniProtKB/TrEMBL;Acc:B6UDZ1]	Leucine-rich repeat, cysteine-containing subtype	Zm00001d044622	Zm00001eb163310
GRMZM2G468260	Glc-TOR-down	-	M0	-	-	Putative RING zinc finger domain superfamily protein; Uncharacterized protein [Source:UniProtKB/TrEMBL;Acc:B4F997]	Zinc finger, RING-type	Zm00001d048796	Zm00001eb166460
GRMZM2G469828	Glc-TOR-down	-	M0	-	-	Uncharacterized protein [Source:UniProtKB/TrEMBL;Acc:K7UAA3]	Glycosyl transferase, family 8	Zm00001d052292	Zm00001eb194800
GRMZM2G475305	Glc-TOR-down	-	M0	NLP	NLP6	--	Plant regulator RWP-RK	Zm00001d039266	Zm00001eb118950
GRMZM2G504401	Glc-TOR-down	-	M0	-	-	Uncharacterized protein [Source:UniProtKB/TrEMBL;Acc:C0PD15]	RmlC-like cupin domain	Zm00001d042976	Zm00001eb148920
GRMZM2G704005	Glc-TOR-down	-	M0	-	-	Uncharacterized protein [Source:UniProtKB/TrEMBL;Acc:B4FJM6]	Glyoxalase-like domain	Zm00001d033468	Zm00001eb052640
GRMZM2G704277	Glc-TOR-down	-	M0	-	-	Calcium-binding protein [Source:UniProtKB/TrEMBL;Acc:B6SKP7]	C2 membrane targeting protein	Zm00001d046625	Zm00001eb387300
GRMZM5G800112	Glc-TOR-down	-	M0	-	-	Endothelial differentiation-related factor 1; Uncharacterized protein [Source:UniProtKB/TrEMBL;Acc:B4FGM4]	Multiprotein bridging factor 1, N-terminal	Zm00001d032359	Zm00001eb042750
GRMZM5G808350	Glc-TOR-down	-	M0	-	-	Uncharacterized protein [Source:UniProtKB/TrEMBL;Acc:C0P485]	--	Zm00001d029266	Zm00001eb017860;Zm00001eb017870
GRMZM5G812660	Glc-TOR-down	-	M0	-	-	Uncharacterized protein [Source:UniProtKB/TrEMBL;Acc:B4FJP5]	DnaJ domain	Zm00001d006942	Zm00001eb110000
GRMZM5G813055	Glc-TOR-down	-	M0	-	-	Uncharacterized protein [Source:UniProtKB/TrEMBL;Acc:K7TQA9]	--	Zm00001d025734	Zm00001eb425390;Zm00001eb425400
GRMZM5G813886	Glc-TOR-down	-	M0	-	-	Uncharacterized protein [Source:UniProtKB/TrEMBL;Acc:B4FIT8]	ABC-2 type transporter	Zm00001d027723	Zm00001eb004340;Zm00001eb004350
GRMZM5G833124	Glc-TOR-down	-	M0	-	-	Uncharacterized protein [Source:UniProtKB/TrEMBL;Acc:B6UDU4]	Protein of unknown function DUF647	Zm00001d038209	Zm00001eb288290
GRMZM5G836222	Glc-TOR-down	-	M0	-	ZNF1	Zinc finger protein1 [Source:UniProtKB/TrEMBL;Acc:K7VBD0]	Zinc finger, AN1-type	Zm00001d046767	Zm00001eb388350;Zm00001eb388360
GRMZM5G840582	Glc-TOR-down	-	M0	-	ALT8	Uncharacterized protein [Source:UniProtKB/TrEMBL;Acc:C4J2Z0]	Pyridoxal phosphate-dependent transferase	Zm00001d007937	Zm00001eb118230;Zm00001eb118240
GRMZM5G853245	Glc-TOR-down	-	M0	-	-	Uncharacterized protein [Source:UniProtKB/TrEMBL;Acc:B4FZU7]	Zinc finger, CCCH-type	Zm00001d039495	Zm00001eb121270
GRMZM5G860152	Glc-TOR-down	-	M0	-	-	--	Zinc finger, RING-type	Zm00001d028475	Zm00001eb011040
GRMZM5G872216	Glc-TOR-down	-	M0	-	-	Uncharacterized protein [Source:UniProtKB/TrEMBL;Acc:B4FKB6]	Zinc finger, FYVE-type	Zm00001d019348	Zm00001eb304770
GRMZM5G878530	Glc-TOR-down	-	M0	-	-	WNK6 [Source:UniProtKB/TrEMBL;Acc:B6UH40]	Serine/threonine-protein kinase, active site	Zm00001d017568	Zm00001eb250330
GRMZM5G892742	Glc-TOR-down	-	M0	-	-	Uncharacterized protein [Source:UniProtKB/TrEMBL;Acc:B4FPR2]	--	Zm00001d049192	Zm00001eb169630
GRMZM5G896883	Glc-TOR-down	-	M0	-	-	MTA/SAH nucleosidase; Uncharacterized protein [Source:UniProtKB/TrEMBL;Acc:B6UHF8]	Nucleoside phosphorylase domain	Zm00001d049823	Zm00001eb175180
GRMZM2G081573	-	KIN10-down	M0	-	-	Uncharacterized protein [Source:UniProtKB/TrEMBL;Acc:K7VRF2]	ABC transporter-like	Zm00001d045097	Zm00001eb374580;Zm00001eb374590
GRMZM5G812538	-	KIN10-down	M0	-	-	Uncharacterized protein [Source:UniProtKB/TrEMBL;Acc:K7TQT8]	Oligopeptide transporter OPT superfamily	Zm00001d025888	Zm00001eb426930
GRMZM5G832772	-	KIN10-down	M0	-	-	Multidrug resistance associated protein 2 [Source:UniProtKB/TrEMBL;Acc:Q6Y3H9]	ABC transporter-like	Zm00001d020665;Zm00001d020666	Zm00001eb314450;Zm00001eb314470;Zm00001eb314480
GRMZM5G867798	-	KIN10-down	M0	-	-	Putative leucine-rich repeat receptor-like protein kinase family protein; Uncharacterized protein [Source:UniProtKB/TrEMBL;Acc:C0PKD8]	Serine-threonine/tyrosine-protein kinase catalytic domain	Zm00001d048877;Zm00001d048878	Zm00001eb167150
AC210595.3_FG004	-	KIN10-up	M0	-	-	Uncharacterized protein [Source:UniProtKB/TrEMBL;Acc:K7W895]	DREPP plasma membrane polypeptide	Zm00001d045858	Zm00001eb381370
GRMZM2G001457	-	KIN10-up	M0	-	PHOT1	Nonphototropic hypocotyl 1 [Source:UniProtKB/TrEMBL;Acc:O48547]	Serine/threonine-protein kinase, active site	Zm00001d044599	Zm00001eb163120
GRMZM2G037831	-	KIN10-up	M0	-	-	Uncharacterized protein [Source:UniProtKB/TrEMBL;Acc:K7TEV5]	Sodium/calcium exchanger membrane region	Zm00001d023495	Zm00001eb407450
GRMZM2G073399	-	KIN10-up	M0	-	-	Uncharacterized protein [Source:UniProtKB/TrEMBL;Acc:B4FBG9]	Serine/threonine- / dual specificity protein kinase, catalytic domain	Zm00001d032440	Zm00001eb043420
GRMZM2G099522	-	KIN10-up	M0	MADS-MIKC	MADS14	MADS-box transcription factor 1 [Source:UniProtKB/TrEMBL;Acc:B6T935]	Transcription factor, MADS-box	Zm00001d028217	Zm00001eb008690
GRMZM2G104833	-	KIN10-up	M0	-	-	Non-lysosomal glucosylceramidase [Source:UniProtKB/TrEMBL;Acc:K7TV85]	Six-hairpin glycosidase-like	Zm00001d048988	Zm00001eb168000
GRMZM2G155348	-	KIN10-up	M0	-	-	Uncharacterized protein [Source:UniProtKB/TrEMBL;Acc:B4FVR2]	Glycerol-3-phosphate dehydrogenase, NAD-dependent, N-terminal	Zm00001d042152	Zm00001eb141610
GRMZM2G361593	-	KIN10-up	M0	-	LPA3	Myo-inositol kinase; Putative uncharacterized protein adh1B; Uncharacterized protein [Source:UniProtKB/TrEMBL;Acc:Q5GA22]	Carbohydrate/puine kinase, PfkB, conserved site	Zm00001d033927;Zm00001d033928;Zm00001d033929	Zm00001eb056470;Zm00001eb056480;Zm00001eb056490
GRMZM2G392975	-	KIN10-up	M0	-	PIP1C	Aquaporin PIP1-3/PIP1-4 [Source:UniProtKB/Swiss-Prot;Acc:Q9AQU5]	Major intrinsic protein, conserved site	Zm00001d051403	Zm00001eb186900
GRMZM2G415785	-	KIN10-up	M0	-	-	--	Major facilitator superfamily domain, general substrate transporter	Zm00001d031789	Zm00001eb038000
AC183950.2_FG003	Glc-TOR-up	KIN10-down	M01	-	-	Uncharacterized protein [Source:UniProtKB/TrEMBL;Acc:K7V2E9]	--	Zm00001d012095	Zm00001eb365100
AC208327.4_FG006	Glc-TOR-up	KIN10-down	M01	-	-	BGGP Beta-1-3-galactosyl-O-glycosyl-glycoprotein; Uncharacterized protein [Source:UniProtKB/TrEMBL;Acc:B4F8V3]	Glycosyl transferase, family 14	Zm00001d010851	Zm00001eb354090
AC215201.3_FG005	Glc-TOR-up	KIN10-down	M01	-	CPS2	Chloroplast protein synthesis2 [Source:UniProtKB/TrEMBL;Acc:K7US98]	Chaperonin Cpn60/TCP-1	-	Zm00001eb286730
GRMZM2G047298	Glc-TOR-up	KIN10-down	M01	-	-	--	PMR5 N-terminal domain	Zm00001d044037	Zm00001eb158210
GRMZM2G051974	Glc-TOR-up	KIN10-down	M01	-	-	MLO-like protein [Source:UniProtKB/TrEMBL;Acc:B4FT97]	Mlo-related protein	Zm00001d001804	Zm00001eb065900;Zm00001eb065910
GRMZM2G071575	Glc-TOR-up	KIN10-down	M01	-	-	Lipid transfer protein; Putative bifunctional inhibitor/LTP/seed storage protein family [Source:UniProtKB/TrEMBL;Acc:B6TQP7]	Bifunctional inhibitor/plant lipid transfer protein/seed storage helical domain	Zm00001d049834	Zm00001eb175270
GRMZM2G077776	Glc-TOR-up	KIN10-down	M01	-	-	Uncharacterized protein [Source:UniProtKB/TrEMBL;Acc:K7V1J9]	Aspartic peptidase	Zm00001d011842	Zm00001eb362730
GRMZM2G082538	Glc-TOR-up	KIN10-down	M01	-	-	--	--	Zm00001d014547;Zm00001d014548	-
GRMZM2G104390	Glc-TOR-up	KIN10-down	M01	C2C2-GATA	GATA2	GATA transcription factor 22; Uncharacterized protein [Source:UniProtKB/TrEMBL;Acc:B4FVT9]	Zinc finger, GATA-type	Zm00001d009193	Zm00001eb340790
GRMZM2G110714	Glc-TOR-up	KIN10-down	M01	-	-	Uncharacterized protein [Source:UniProtKB/TrEMBL;Acc:K7VCJ9]	Pyruvate/Phosphoenolpyruvate kinase	Zm00001d012702	Zm00001eb370590
GRMZM2G111903	Glc-TOR-up	KIN10-down	M01	-	MRPA3	Multidrug resistance-associated protein3 [Source:UniProtKB/TrEMBL;Acc:K7VAG7]	ABC transporter-like	Zm00001d045269	Zm00001eb376160
GRMZM2G126397	Glc-TOR-up	KIN10-down	M01	-	-	Nonspecific lipid-transfer protein; Putative lipid-transfer protein 3; Uncharacterized protein [Source:UniProtKB/TrEMBL;Acc:B6SIF2]	Plant lipid transfer protein/Par allergen	Zm00001d043049	Zm00001eb149490
GRMZM2G128515	Glc-TOR-up	KIN10-down	M01	-	-	Uncharacterized protein [Source:UniProtKB/TrEMBL;Acc:K7VE49]	Nodulin-like	Zm00001d045136	Zm00001eb375010
GRMZM2G145972	Glc-TOR-up	KIN10-down	M01	-	-	Uncharacterized protein [Source:UniProtKB/TrEMBL;Acc:C4JAW5]	Pyridine nucleotide-disulphide oxidoreductase, NAD-binding domain	Zm00001d049597	Zm00001eb172970
GRMZM2G163296	Glc-TOR-up	KIN10-down	M01	-	-	Putative uncharacterized protein [Source:UniProtKB/TrEMBL;Acc:B6TKV9]	Protein of unknown function DUF1068	Zm00001d034279	Zm00001eb059370
GRMZM2G330565	Glc-TOR-up	KIN10-down	M01	-	-	--	GCK	Zm00001d013677	Zm00001eb218620
GRMZM2G361611	Glc-TOR-up	KIN10-down	M01	bZIP	BZIP84	Ocs element-binding factor 1; Putative bZIP transcription factor superfamily protein [Source:UniProtKB/TrEMBL;Acc:B6UHQ6]	Basic-leucine zipper domain	Zm00001d053988	Zm00001eb209070
GRMZM2G378770	Glc-TOR-up	KIN10-down	M01	-	-	60S acidic ribosomal protein P3 [Source:UniProtKB/TrEMBL;Acc:K7UY33]	Ribosomal protein 60S	Zm00001d036464;Zm00001d036467	Zm00001eb272850
GRMZM2G074517	Glc-TOR-up	KIN10-up	M01	-	-	Alpha-L-fucosidase 2 [Source:UniProtKB/TrEMBL;Acc:B6SUA8]	Lipase, GDSL	Zm00001d040731	Zm00001eb131140
GRMZM2G152447	Glc-TOR-up	KIN10-up	M01	-	-	Uncharacterized protein [Source:UniProtKB/TrEMBL;Acc:B4FM74]	Metallophosphoesterase domain	Zm00001d028367	Zm00001eb010130
GRMZM2G152477	Glc-TOR-up	KIN10-up	M01	-	-	Purple acid phosphatase 1 [Source:UniProtKB/TrEMBL;Acc:B6TE04]	Metallophosphoesterase domain	Zm00001d028368	Zm00001eb010140
AC191251.3_FG005	Glc-TOR-up	-	M01	-	-	Cell differentiation protein rcd1; Uncharacterized protein [Source:UniProtKB/TrEMBL;Acc:B6TTL6]	Rcd1	Zm00001d013120	Zm00001eb213450
AC192451.3_FG001	Glc-TOR-up	-	M01	-	-	Reticulon; Uncharacterized protein [Source:UniProtKB/TrEMBL;Acc:B4F9U6]	Reticulon	Zm00001d016041	Zm00001eb237750
AC194970.5_FG001	Glc-TOR-up	-	M01	-	GGPS1	Putative geranylgeranyl pyrophosphate synthase 1 [Source:UniProtKB/TrEMBL;Acc:C5G5X3]	Terpenoid synthase	Zm00001d006678	Zm00001eb107690
AC197056.3_FG005	Glc-TOR-up	-	M01	-	-	--	SANT/Myb domain	Zm00001d004033	Zm00001eb085940
AC204359.3_FG005	Glc-TOR-up	-	M01	-	-	Uncharacterized protein [Source:UniProtKB/TrEMBL;Acc:B4FBK5]	Domain of unknown function DUF250	Zm00001d012562	Zm00001eb369360
AC207628.4_FG005	Glc-TOR-up	-	M01	-	-	Outer mitochondrial membrane protein porin [Source:UniProtKB/TrEMBL;Acc:B6TAU9]	Eukaryotic porin/Tom40	Zm00001d043661	Zm00001eb154940
AC214448.3_FG007	Glc-TOR-up	-	M01	-	-	Uncharacterized protein [Source:UniProtKB/TrEMBL;Acc:B4FA55]	Transmembrane receptor, eukaryota	Zm00001d042950	Zm00001eb148690
AC234160.1_FG003	Glc-TOR-up	-	M01	-	-	Uncharacterized protein [Source:UniProtKB/TrEMBL;Acc:K7V9K5]	Glycoside hydrolase, superfamily	Zm00001d008435	Zm00001eb334460
GRMZM2G000052	Glc-TOR-up	-	M01	-	-	Lysine-specific histone demethylase 1 [Source:UniProtKB/TrEMBL;Acc:B6SYR8]	Flavin amine oxidase	Zm00001d002266	Zm00001eb070310
GRMZM2G002227	Glc-TOR-up	-	M01	-	-	Uncharacterized protein [Source:UniProtKB/TrEMBL;Acc:K7VAD6]	Tetratricopeptide TPR-1	Zm00001d045230	Zm00001eb375820
GRMZM2G002786	Glc-TOR-up	-	M01	-	-	Seed maturation protein; Uncharacterized protein [Source:UniProtKB/TrEMBL;Acc:B4F9B1]	Reticulon	Zm00001d012776	Zm00001eb371250
GRMZM2G002851	Glc-TOR-up	-	M01	-	-	Uncharacterized protein [Source:UniProtKB/TrEMBL;Acc:B4FD20]	Cysteinyl-tRNA synthetase/mycothiol ligase	Zm00001d006322	Zm00001eb104530
GRMZM2G003331	Glc-TOR-up	-	M01	-	-	--	Nucleoside phosphatase GDA1/CD39	Zm00001d007186	Zm00001eb111660
GRMZM2G003984	Glc-TOR-up	-	M01	-	-	--	Ribosomal protein S5 domain 2-type fold	Zm00001d028875	Zm00001eb014570
GRMZM2G007195	Glc-TOR-up	-	M01	-	-	Uncharacterized protein [Source:UniProtKB/TrEMBL;Acc:K7UJ78]	NAD-dependent epimerase/dehydratase	Zm00001d037934	Zm00001eb285660
GRMZM2G007953	Glc-TOR-up	-	M01	-	-	Uncharacterized protein [Source:UniProtKB/TrEMBL;Acc:B7ZY15]	Drug/metabolite transporter	Zm00001d049916	Zm00001eb175860
GRMZM2G009282	Glc-TOR-up	-	M01	-	-	Uncharacterized protein [Source:UniProtKB/TrEMBL;Acc:C4J6W6]	Glycoside hydrolase, superfamily	Zm00001d039994	Zm00001eb125360
GRMZM2G011031	Glc-TOR-up	-	M01	-	-	Uncharacterized protein [Source:UniProtKB/TrEMBL;Acc:B6T448]	--	Zm00001d008611	Zm00001eb335800
GRMZM2G011513	Glc-TOR-up	-	M01	-	-	Uncharacterized protein [Source:UniProtKB/TrEMBL;Acc:C4J748]	C2 membrane targeting protein	Zm00001d026642	Zm00001eb433960
GRMZM2G015804	Glc-TOR-up	-	M01	-	-	Uncharacterized protein [Source:UniProtKB/TrEMBL;Acc:B4FD69]	Glycoside hydrolase, superfamily	Zm00001d028199	Zm00001eb008530
GRMZM2G016649	Glc-TOR-up	-	M01	Trihelix	THX12	Uncharacterized protein [Source:UniProtKB/TrEMBL;Acc:B8A0E1]	SANT/Myb domain	Zm00001d002801;Zm00001d022639	Zm00001eb075250;Zm00001eb332110
GRMZM2G017080	Glc-TOR-up	-	M01	-	-	Uncharacterized protein [Source:UniProtKB/TrEMBL;Acc:C0HFY3]	Epoxide hydrolase-like	Zm00001d022182	Zm00001eb327810
GRMZM2G017678	Glc-TOR-up	-	M01	-	-	Uncharacterized protein [Source:UniProtKB/TrEMBL;Acc:K7VFN4]	Nucleotide sugar epimerase	Zm00001d047915	Zm00001eb398580
GRMZM2G017869	Glc-TOR-up	-	M01	-	-	Uncharacterized protein [Source:UniProtKB/TrEMBL;Acc:B4G013]	Lipase, GDSL	Zm00001d018474	Zm00001eb258840
GRMZM2G020285	Glc-TOR-up	-	M01	-	-	--	O-fucosyltransferase, plant	Zm00001d017906	Zm00001eb253330
GRMZM2G020666	Glc-TOR-up	-	M01	-	-	Uncharacterized protein [Source:UniProtKB/TrEMBL;Acc:K7VI07]	Proteolipid membrane potential modulator	Zm00001d047419	-
GRMZM2G027797	Glc-TOR-up	-	M01	-	-	Uncharacterized protein [Source:UniProtKB/TrEMBL;Acc:B4FW92]	WD40-repeat-containing domain	Zm00001d033615	Zm00001eb053910
GRMZM2G029547	Glc-TOR-up	-	M01	-	-	--	3-beta hydroxysteroid dehydrogenase/isomerase	Zm00001d044104	Zm00001eb158860
GRMZM2G030636	Glc-TOR-up	-	M01	-	-	--	Alpha/beta hydrolase fold-1	Zm00001d029715	Zm00001eb021780
GRMZM2G031028	Glc-TOR-up	-	M01	-	-	Plastid-lipid-associated protein 2; Uncharacterized protein [Source:UniProtKB/TrEMBL;Acc:B4FRP8]	Plastid lipid-associated protein/fibrillin conserved domain	Zm00001d003470	Zm00001eb081140
GRMZM2G031311	Glc-TOR-up	-	M01	-	-	RHM1; Uncharacterized protein [Source:UniProtKB/TrEMBL;Acc:B4F8M9]	NAD-dependent epimerase/dehydratase	Zm00001d037784	Zm00001eb284390
GRMZM2G033630	Glc-TOR-up	-	M01	-	-	Uncharacterized protein [Source:UniProtKB/TrEMBL;Acc:C4IZC7]	Peptidase S10, serine carboxypeptidase, active site	Zm00001d042975	Zm00001eb148910
GRMZM2G034157	Glc-TOR-up	-	M01	-	HSP18C	17.8 kDa class II heat shock protein [Source:UniProtKB/Swiss-Prot;Acc:P24632]	HSP20-like chaperone	Zm00001d008841	Zm00001eb337680;Zm00001eb337690
GRMZM2G034503	Glc-TOR-up	-	M01	-	-	Uncharacterized protein [Source:UniProtKB/TrEMBL;Acc:C0PIK1]	Cytokinin riboside 5'-monophosphate phosphoribohydrolase LOG	Zm00001d033111	Zm00001eb049320
GRMZM2G035502	Glc-TOR-up	-	M01	-	DHAR3	Chloride intracellular channel 6; Uncharacterized protein [Source:UniProtKB/TrEMBL;Acc:B4F817]	Thioredoxin-like fold	Zm00001d035595	Zm00001eb266260
GRMZM2G035503	Glc-TOR-up	-	M01	-	-	Uncharacterized protein [Source:UniProtKB/TrEMBL;Acc:B4F8R5]	Glycoside hydrolase, superfamily	Zm00001d018080	Zm00001eb255140;Zm00001eb255150
GRMZM2G035664	Glc-TOR-up	-	M01	-	-	Uncharacterized protein [Source:UniProtKB/TrEMBL;Acc:C0HF05]	Pentatricopeptide repeat	Zm00001d032934	Zm00001eb047840
GRMZM2G037431	Glc-TOR-up	-	M01	-	-	Polygalacturonase [Source:UniProtKB/TrEMBL;Acc:B6TUZ2]	Pectin lyase fold/virulence factor	Zm00001d044110	Zm00001eb158930
GRMZM2G038598	Glc-TOR-up	-	M01	-	-	Uncharacterized protein [Source:UniProtKB/TrEMBL;Acc:C0HEU5]	UDP-glucose 4-epimerase C-terminal domain	Zm00001d029151	Zm00001eb016850
GRMZM2G040033	Glc-TOR-up	-	M01	-	-	Organic anion transporter; Uncharacterized protein [Source:UniProtKB/TrEMBL;Acc:B4FM14]	Drug/metabolite transporter	Zm00001d035007	Zm00001eb260190
GRMZM2G041127	Glc-TOR-up	-	M01	Homeobox	HB54	Uncharacterized protein [Source:UniProtKB/TrEMBL;Acc:B4FIB8]	Leucine zipper, homeobox-associated	Zm00001d005951	Zm00001eb101280
GRMZM2G041694	Glc-TOR-up	-	M01	-	-	Uncharacterized protein [Source:UniProtKB/TrEMBL;Acc:B4FXX5]	Short-chain dehydrogenase/reductase, conserved site	Zm00001d038897	Zm00001eb294750
GRMZM2G041955	Glc-TOR-up	-	M01	-	-	--	Pentatricopeptide repeat	Zm00001d028697	Zm00001eb012970
GRMZM2G041980	Glc-TOR-up	-	M01	-	-	Aquaporin NIP1-1 [Source:UniProtKB/Swiss-Prot;Acc:Q9ATN4]	Major intrinsic protein, conserved site	Zm00001d016237	Zm00001eb239170
GRMZM2G042107	Glc-TOR-up	-	M01	-	-	Uncharacterized protein [Source:UniProtKB/TrEMBL;Acc:C4J0R1]	PGG domain	Zm00001d028680	Zm00001eb012800
GRMZM2G043584	Glc-TOR-up	-	M01	-	-	Uncharacterized protein [Source:UniProtKB/TrEMBL;Acc:B7ZX99]	Serine/threonine-protein kinase, active site	Zm00001d028317	Zm00001eb009640
GRMZM2G044273	Glc-TOR-up	-	M01	-	-	Uncharacterized protein [Source:UniProtKB/TrEMBL;Acc:B4FYI5]	BRCT domain	Zm00001d017078;Zm00001d034956;Zm00001d034957	Zm00001eb065520;Zm00001eb245990
GRMZM2G044752	Glc-TOR-up	-	M01	Homeobox	HB53	Homeobox-leucine zipper protein ATHB-4 [Source:UniProtKB/TrEMBL;Acc:B6UCL5]	Leucine zipper, homeobox-associated	Zm00001d002754	Zm00001eb074830
GRMZM2G045976	Glc-TOR-up	-	M01	-	-	Uncharacterized protein [Source:UniProtKB/TrEMBL;Acc:B4FUI3]	Sphingomyelin synthase-like domain	Zm00001d041608	Zm00001eb137020
GRMZM2G046609	Glc-TOR-up	-	M01	-	-	--	Putative S-adenosyl-L-methionine-dependent methyltransferase	Zm00001d041844	Zm00001eb138830
GRMZM2G047414	Glc-TOR-up	-	M01	-	-	Uncharacterized protein [Source:UniProtKB/TrEMBL;Acc:B4FQ16]	Pectin lyase fold/virulence factor	Zm00001d052103	Zm00001eb193090
GRMZM2G048883	Glc-TOR-up	-	M01	-	-	Calmodulin-binding protein MPCBP [Source:UniProtKB/TrEMBL;Acc:B6U2D5]	Tetratricopeptide TPR2	Zm00001d030652	Zm00001eb028670
GRMZM2G052175	Glc-TOR-up	-	M01	-	-	Endochitinase A [Source:UniProtKB/TrEMBL;Acc:B6SZA3]	Lysozyme-like domain	Zm00001d003191	Zm00001eb078740
GRMZM2G052365	Glc-TOR-up	-	M01	-	-	Uncharacterized protein [Source:UniProtKB/TrEMBL;Acc:C0HHK4]	Proteinase inhibitor I9	Zm00001d043327	Zm00001eb152020
GRMZM2G052402	Glc-TOR-up	-	M01	-	-	--	Thioredoxin-like fold	Zm00001d016478	Zm00001eb240990
GRMZM2G054020	Glc-TOR-up	-	M01	-	-	Uncharacterized protein [Source:UniProtKB/TrEMBL;Acc:C0P654]	Band 7 protein	Zm00001d047292	Zm00001eb393170
GRMZM2G054115	Glc-TOR-up	-	M01	-	-	Uncharacterized protein [Source:UniProtKB/TrEMBL;Acc:B4FST5]	Pyridoxal phosphate-dependent transferase	Zm00001d043650	Zm00001eb154790
GRMZM2G055025	Glc-TOR-up	-	M01	-	-	Outer mitochondrial membrane protein porin [Source:UniProtKB/TrEMBL;Acc:B6SS48]	Porin, eukaryotic type	Zm00001d028100;Zm00001d028102	Zm00001eb007720;Zm00001eb007730
GRMZM2G055585	Glc-TOR-up	-	M01	-	-	Uncharacterized protein [Source:UniProtKB/TrEMBL;Acc:C0PEW1]	Glycoside hydrolase, superfamily	Zm00001d043965	Zm00001eb157610
GRMZM2G057567	Glc-TOR-up	-	M01	-	-	Uncharacterized protein [Source:UniProtKB/TrEMBL;Acc:C0PGR7]	Glycosyl transferase, family 14	Zm00001d026261	Zm00001eb430510
GRMZM2G059353	Glc-TOR-up	-	M01	-	-	Non-green plastid inner envelope membrane protein; Uncharacterized protein [Source:UniProtKB/TrEMBL;Acc:B4FGF1]	Uncharacterised protein family UPF0136, Transmembrane	Zm00001d043059	Zm00001eb149540
GRMZM2G059706	Glc-TOR-up	-	M01	-	-	Disease resistance response protein 206; Uncharacterized protein [Source:UniProtKB/TrEMBL;Acc:B6T8I3]	Plant disease resistance response protein	Zm00001d053055	Zm00001eb201130
GRMZM2G061472	Glc-TOR-up	-	M01	-	-	Uncharacterized protein [Source:UniProtKB/TrEMBL;Acc:K7V9W0]	Zinc finger, RanBP2-type	Zm00001d045065	Zm00001eb374280
GRMZM2G062179	Glc-TOR-up	-	M01	-	-	--	Peptidase S10, serine carboxypeptidase, active site	Zm00001d002966	Zm00001eb076810
GRMZM2G064050	Glc-TOR-up	-	M01	-	-	Uncharacterized protein [Source:UniProtKB/TrEMBL;Acc:K7UH80]	--	Zm00001d036485	Zm00001eb272980
GRMZM2G064993	Glc-TOR-up	-	M01	-	-	Annexin [Source:UniProtKB/TrEMBL;Acc:K7UGK2]	Annexin, plant	Zm00001d037211	Zm00001eb279430
GRMZM2G065244	Glc-TOR-up	-	M01	-	-	Uncharacterized protein [Source:UniProtKB/TrEMBL;Acc:K7TUB1]	Uncharacterised conserved protein UCP037471	Zm00001d049786	Zm00001eb174900
GRMZM2G066191	Glc-TOR-up	-	M01	-	TUB4	Tubulin beta-4 chain [Source:UniProtKB/Swiss-Prot;Acc:Q41782]	Tubulin/FtsZ, GTPase domain	Zm00001d013612	Zm00001eb218000
GRMZM2G068212	Glc-TOR-up	-	M01	-	-	Uncharacterized protein [Source:UniProtKB/TrEMBL;Acc:C0HHW0]	Sulphate transporter	Zm00001d005256;Zm00001d005257	Zm00001eb095410
GRMZM2G073373	Glc-TOR-up	-	M01	-	-	--	Expansin/pollen allergen, DPBB domain	Zm00001d027718	Zm00001eb004280
GRMZM2G073928	Glc-TOR-up	-	M01	-	-	Uncharacterized protein [Source:UniProtKB/TrEMBL;Acc:C0HF15]	Serine-threonine/tyrosine-protein kinase catalytic domain	Zm00001d005252	Zm00001eb095370
GRMZM2G076796	Glc-TOR-up	-	M01	-	-	--	Thioredoxin-like fold	Zm00001d006437	Zm00001eb105530
GRMZM2G077317	Glc-TOR-up	-	M01	-	-	Uncharacterized protein [Source:UniProtKB/TrEMBL;Acc:K7TLV0]	Multicopper oxidase, type 3	Zm00001d024594;Zm00001d024595	Zm00001eb416150
GRMZM2G077669	Glc-TOR-up	-	M01	-	-	Uncharacterized protein [Source:UniProtKB/TrEMBL;Acc:C0HII2]	Protein of unknown function DUF791	Zm00001d027344	Zm00001eb000970
GRMZM2G079452	Glc-TOR-up	-	M01	-	-	Uncharacterized protein [Source:UniProtKB/TrEMBL;Acc:K7UA67]	--	Zm00001d049152	Zm00001eb169280
GRMZM2G080851	Glc-TOR-up	-	M01	-	-	Putative leucine-rich repeat receptor-like protein kinase family protein; Receptor protein kinase-like [Source:UniProtKB/TrEMBL;Acc:B6SP14]	Serine/threonine-protein kinase, active site	Zm00001d010448	Zm00001eb350660
GRMZM2G081582	Glc-TOR-up	-	M01	-	-	Phenylalanine ammonia-lyase [Source:UniProtKB/TrEMBL;Acc:B4FW68]	Phenylalanine/histidine ammonia-lyases, active site	Zm00001d051163;Zm00001d051164	Zm00001eb185250
GRMZM2G083347	Glc-TOR-up	-	M01	NAC	NACTF67	Putative NAC domain transcription factor superfamily protein [Source:UniProtKB/TrEMBL;Acc:K7TJD6]	No apical meristem (NAM) protein	Zm00001d023669	Zm00001eb408860
GRMZM2G085577	Glc-TOR-up	-	M01	-	-	Phosphorylase [Source:UniProtKB/TrEMBL;Acc:B5AMJ8]	Glycosyl transferase, family 35	Zm00001d042842	Zm00001eb147780;Zm00001eb147790
GRMZM2G085600	Glc-TOR-up	-	M01	-	-	Putative ubiquitin-conjugating enzyme family; Uncharacterized protein [Source:UniProtKB/TrEMBL;Acc:B4FZ07]	Ubiquitin-conjugating enzyme/RWD-like	Zm00001d012421	Zm00001eb368010
GRMZM2G086136	Glc-TOR-up	-	M01	-	-	Uncharacterized protein [Source:UniProtKB/TrEMBL;Acc:B4FI99]	Coatomer, epsilon subunit	Zm00001d026438	Zm00001eb432010
GRMZM2G086474	Glc-TOR-up	-	M01	bHLH	BHLH134	Putative HLH DNA-binding domain superfamily protein [Source:UniProtKB/TrEMBL;Acc:K7TRF9]	Myc-type, basic helix-loop-helix (bHLH) domain	Zm00001d026046	Zm00001eb428400
GRMZM2G086496	Glc-TOR-up	-	M01	-	-	Uncharacterized protein [Source:UniProtKB/TrEMBL;Acc:K7THW9]	PTR2 family proton/oligopeptide symporter, conserved site	Zm00001d024587	Zm00001eb416090
GRMZM2G088132	Glc-TOR-up	-	M01	-	-	Uncharacterized protein [Source:UniProtKB/TrEMBL;Acc:K7V2P8]	Eukaryotic porin/Tom40	Zm00001d011135	Zm00001eb356450
GRMZM2G089783	Glc-TOR-up	-	M01	-	-	Prenylated Rab receptor 2 [Source:UniProtKB/TrEMBL;Acc:B6U432]	Prenylated rab acceptor PRA1	Zm00001d052322	Zm00001eb195070
GRMZM2G089854	Glc-TOR-up	-	M01	-	-	Uncharacterized protein [Source:UniProtKB/TrEMBL;Acc:C0PPE0]	O-fucosyltransferase, plant	Zm00001d020835	Zm00001eb315920;Zm00001eb315930;Zm00001eb315940
GRMZM2G092152	Glc-TOR-up	-	M01	-	-	THAP domain-containing protein 4 [Source:UniProtKB/TrEMBL;Acc:B6T7L5]	Domain of unknown function DUF1794	Zm00001d043863	Zm00001eb156770
GRMZM2G095631	Glc-TOR-up	-	M01	-	-	HEAT repeat family protein [Source:UniProtKB/TrEMBL;Acc:K7U2B4]	CLASP N-terminal domain	Zm00001d049853	Zm00001eb175430
GRMZM2G100898	Glc-TOR-up	-	M01	-	-	--	Zinc finger-XS domain	Zm00001d039867	Zm00001eb124430
GRMZM2G101875	Glc-TOR-up	-	M01	-	-	Uncharacterized protein [Source:UniProtKB/TrEMBL;Acc:B7ZX64]	AMP-dependent synthetase/ligase	Zm00001d024722;Zm00001d024723	Zm00001eb417140;Zm00001eb417150
GRMZM2G102912	Glc-TOR-up	-	M01	-	-	AIG2-like protein [Source:UniProtKB/TrEMBL;Acc:B6TQ96]	AIG2-like	Zm00001d015242	Zm00001eb232110
GRMZM2G103070	Glc-TOR-up	-	M01	-	-	--	Protein kinase-like domain	Zm00001d015649;Zm00001d015650	Zm00001eb234920
GRMZM2G105631	Glc-TOR-up	-	M01	-	-	CSLA1-cellulose synthase-like family A; mannan synthase; CSLA1-cellulose synthase-like family isoform 1; CSLA1-cellulose synthase-like family isoform 2; Uncharacterized protein [Source:UniProtKB/TrEMBL;Acc:B4FBD8]	--	Zm00001d053696	Zm00001eb206230
GRMZM2G107495	Glc-TOR-up	-	M01	-	-	Uncharacterized protein [Source:UniProtKB/TrEMBL;Acc:C4J9N7]	Domain of unknown function DUF4057	Zm00001d029377	Zm00001eb018840
GRMZM2G109405	Glc-TOR-up	-	M01	-	-	Phosphatase DCR2 [Source:UniProtKB/TrEMBL;Acc:B6TXQ1]	Phosphoesterase At2g46880	Zm00001d021299	Zm00001eb319660
GRMZM2G109967	Glc-TOR-up	-	M01	-	-	CDP-diacylglycerol--glycerol-3-phosphate 3-phosphatidyltransferase [Source:UniProtKB/TrEMBL;Acc:B6SU69]	CDP-diacylglycerol--glycerol-3-phosphate 3-phosphatidyltransferase	Zm00001d028698	Zm00001eb012980
GRMZM2G116846	Glc-TOR-up	-	M01	-	-	Uncharacterized protein [Source:UniProtKB/TrEMBL;Acc:B4FBY8]	Plant peroxidase	Zm00001d028348	Zm00001eb009940
GRMZM2G117680	Glc-TOR-up	-	M01	-	-	Uncharacterized protein [Source:UniProtKB/TrEMBL;Acc:K7WCH8]	Putative S-adenosyl-L-methionine-dependent methyltransferase	Zm00001d047183	Zm00001eb392250;Zm00001eb392260;Zm00001eb392270
GRMZM2G118022	Glc-TOR-up	-	M01	-	-	Uncharacterized protein [Source:UniProtKB/TrEMBL;Acc:K7VCK5]	Protein of unknown function DUF3741	Zm00001d047126	Zm00001eb391740
GRMZM2G120839	Glc-TOR-up	-	M01	-	-	Putative CRINKLY4-like receptor protein kinase family protein [Source:UniProtKB/TrEMBL;Acc:K7V5R5]	Serine-threonine/tyrosine-protein kinase catalytic domain	Zm00001d010961	Zm00001eb354950;Zm00001eb354960
GRMZM2G121621	Glc-TOR-up	-	M01	-	-	Uncharacterized protein [Source:UniProtKB/TrEMBL;Acc:B4F909]	Domain of unknown function DUF23	Zm00001d046690	Zm00001eb387850
GRMZM2G121996	Glc-TOR-up	-	M01	-	-	--	Putative S-adenosyl-L-methionine-dependent methyltransferase	Zm00001d029336	Zm00001eb018430
GRMZM2G122708	Glc-TOR-up	-	M01	-	-	--	Lysozyme-like domain	Zm00001d003191	Zm00001eb078740
GRMZM2G124209	Glc-TOR-up	-	M01	-	-	--	Nucleoside phosphatase GDA1/CD39	Zm00001d029009	Zm00001eb015690
GRMZM2G124313	Glc-TOR-up	-	M01	-	-	CDP-diacylglycerol--glycerol-3-phosphate 3-phosphatidyltransferase [Source:UniProtKB/TrEMBL;Acc:K7VMX5]	CDP-diacylglycerol--glycerol-3-phosphate 3-phosphatidyltransferase	Zm00001d047763	Zm00001eb397260
GRMZM2G125424	Glc-TOR-up	-	M01	-	-	Uncharacterized protein [Source:UniProtKB/TrEMBL;Acc:C0PGU4]	ABC transporter-like	Zm00001d025590	Zm00001eb424060
GRMZM2G125556	Glc-TOR-up	-	M01	-	-	Putative glycolipid transfer protein (GLTP) family protein isoform 1; Putative glycolipid transfer protein (GLTP) family protein isoform 2; Putative glycolipid transfer protein (GLTP) family protein isoform 3; Uncharacterized protein [Source:UniProtKB/TrEMBL;Acc:B4FX42]	Glycolipid transfer protein domain	Zm00001d051138	Zm00001eb185090
GRMZM2G125669	Glc-TOR-up	-	M01	-	AOX2	Alternative oxidase [Source:UniProtKB/TrEMBL;Acc:Q8GT71]	Alternative oxidase	Zm00001d002436	Zm00001eb071890
GRMZM2G126706	Glc-TOR-up	-	M01	-	-	Uncharacterized protein [Source:UniProtKB/TrEMBL;Acc:B4FNQ9]	Ribosomal protein L7Ae/L30e/S12e/Gadd45	Zm00001d022268;Zm00001d022269	Zm00001eb328690
GRMZM2G128131	Glc-TOR-up	-	M01	-	-	Uncharacterized protein [Source:UniProtKB/TrEMBL;Acc:B4FDG3]	Tetratricopeptide TPR-1	Zm00001d018331	Zm00001eb257390
GRMZM2G128531	Glc-TOR-up	-	M01	-	-	Blue copper protein [Source:UniProtKB/TrEMBL;Acc:B6UCC3]	Plastocyanin-like	Zm00001d043357	Zm00001eb152260
GRMZM2G130558	Glc-TOR-up	-	M01	-	-	Uncharacterized protein [Source:UniProtKB/TrEMBL;Acc:C4J5Y9]	Domain of unknown function DUF250	Zm00001d043178	-
GRMZM2G131155	Glc-TOR-up	-	M01	-	-	Uncharacterized protein [Source:UniProtKB/TrEMBL;Acc:C0PKD6]	--	Zm00001d003669	Zm00001eb082820
GRMZM2G131769	Glc-TOR-up	-	M01	-	-	Grx_S17-glutaredoxin subgroup II; Uncharacterized protein [Source:UniProtKB/TrEMBL;Acc:B4FSW8]	Thioredoxin-like fold	Zm00001d032546	Zm00001eb044380
GRMZM2G132069	Glc-TOR-up	-	M01	-	-	Uncharacterized protein [Source:UniProtKB/TrEMBL;Acc:C0HFI5]	Phosphofructokinase domain	Zm00001d039499	Zm00001eb121310
GRMZM2G133413	Glc-TOR-up	-	M01	-	CYCD4;1	Uncharacterized protein [Source:UniProtKB/TrEMBL;Acc:B8A1Q3]	Cyclin-like	Zm00001d031837	Zm00001eb038430
GRMZM2G133746	Glc-TOR-up	-	M01	-	-	Uncharacterized protein [Source:UniProtKB/TrEMBL;Acc:K7U7J6]	--	Zm00001d053751	Zm00001eb206790
GRMZM2G134797	Glc-TOR-up	-	M01	-	NDK1	Uncharacterized protein [Source:UniProtKB/TrEMBL;Acc:C0HHC4]	Nucleoside diphosphate kinase, active site	Zm00001d021526	Zm00001eb321790
GRMZM2G134888	Glc-TOR-up	-	M01	-	-	Amino acid permease; Uncharacterized protein [Source:UniProtKB/TrEMBL;Acc:C0PEW7]	Amino acid transporter, transmembrane	Zm00001d037057	Zm00001eb278120
GRMZM2G134903	Glc-TOR-up	-	M01	-	-	Exonuclease; Uncharacterized protein [Source:UniProtKB/TrEMBL;Acc:B4FYY5]	Ribonuclease H-like domain	Zm00001d014191	Zm00001eb223190
GRMZM2G135763	Glc-TOR-up	-	M01	-	-	--	Pectin lyase fold/virulence factor	Zm00001d020615	Zm00001eb314020
GRMZM2G136800	Glc-TOR-up	-	M01	-	-	Uncharacterized protein [Source:UniProtKB/TrEMBL;Acc:B4FQR4]	Domain of unknown function DUF23	Zm00001d037434	Zm00001eb281360
GRMZM2G137985	Glc-TOR-up	-	M01	-	-	Uncharacterized protein [Source:UniProtKB/TrEMBL;Acc:C4IYM7]	Porin, eukaryotic type	Zm00001d048149	Zm00001eb400750
GRMZM2G139412	Glc-TOR-up	-	M01	-	-	--	Domain of unknown function DUF250	Zm00001d016280	-
GRMZM2G142315	Glc-TOR-up	-	M01	-	-	Phosphatidylinositol transfer protein CSR1 [Source:UniProtKB/TrEMBL;Acc:B6T7Q2]	CRAL-TRIO domain	Zm00001d042275	Zm00001eb142630
GRMZM2G142409	Glc-TOR-up	-	M01	-	-	Reticulon [Source:UniProtKB/TrEMBL;Acc:B6TG01]	Reticulon	Zm00001d037453	Zm00001eb281500
GRMZM2G143457	Glc-TOR-up	-	M01	-	-	Uncharacterized protein [Source:UniProtKB/TrEMBL;Acc:K7UF81]	von Willebrand factor, type A	Zm00001d053740	Zm00001eb206670
GRMZM2G144155	Glc-TOR-up	-	M01	-	-	Uncharacterized protein [Source:UniProtKB/TrEMBL;Acc:C0P6M5]	Putative S-adenosyl-L-methionine-dependent methyltransferase	Zm00001d030163	Zm00001eb025460
GRMZM2G144821	Glc-TOR-up	-	M01	-	-	H(+)-transporting ATPase [Source:UniProtKB/TrEMBL;Acc:Q43243]	P-type ATPase, phosphorylation site	Zm00001d007775	Zm00001eb116500
GRMZM2G146794	Glc-TOR-up	-	M01	-	-	Uncharacterized protein [Source:UniProtKB/TrEMBL;Acc:B4FNP1]	Serine/threonine-protein kinase, active site	Zm00001d016197	Zm00001eb238890
GRMZM2G147724	Glc-TOR-up	-	M01	-	-	Uncharacterized protein [Source:UniProtKB/TrEMBL;Acc:B4FD98]	Sphingomyelin synthase-like domain	Zm00001d030613	Zm00001eb028390
GRMZM2G148281	Glc-TOR-up	-	M01	-	OPR7	12-oxo-phytodienoic acid reductase; Uncharacterized protein [Source:UniProtKB/TrEMBL;Acc:Q49HD8]	NADH:flavin oxidoreductase/NADH oxidase, N-terminal	Zm00001d032049	Zm00001eb040310
GRMZM2G149115	Glc-TOR-up	-	M01	-	-	Uncharacterized protein [Source:UniProtKB/TrEMBL;Acc:B4FJ69]	--	Zm00001d016519	Zm00001eb241290
GRMZM2G150248	Glc-TOR-up	-	M01	-	-	Lysine-specific histone demethylase 1 [Source:UniProtKB/TrEMBL;Acc:B6SV76]	Flavin amine oxidase	Zm00001d026586	Zm00001eb433420
GRMZM2G150367	Glc-TOR-up	-	M01	-	-	Stress protein; Stress-related protein [Source:UniProtKB/TrEMBL;Acc:B6TIK3]	Rubber elongation factor	Zm00001d010855	Zm00001eb354140
GRMZM2G153769	Glc-TOR-up	-	M01	-	-	COP9 signalosome complex subunit 4; Uncharacterized protein [Source:UniProtKB/TrEMBL;Acc:B4FCA4]	Proteasome component (PCI) domain	Zm00001d028143	Zm00001eb008060
GRMZM2G154301	Glc-TOR-up	-	M01	-	-	Uncharacterized protein [Source:UniProtKB/TrEMBL;Acc:C0PJ37]	Peptidoglycan-binding Lysin subgroup	Zm00001d018201	Zm00001eb256190
GRMZM2G155021	Glc-TOR-up	-	M01	-	-	Outer plastidial membrane protein porin [Source:UniProtKB/Swiss-Prot;Acc:P42057]	Porin, eukaryotic type	Zm00001d011242	Zm00001eb357390
GRMZM2G155329	Glc-TOR-up	-	M01	-	CHI1	Chalcone--flavonone isomerase [Source:UniProtKB/Swiss-Prot;Acc:Q08704]	Chalcone isomerase	Zm00001d034635	Zm00001eb062510
GRMZM2G158807	Glc-TOR-up	-	M01	-	-	--	Proton-dependent oligopeptide transporter family	Zm00001d043375	Zm00001eb152400
GRMZM2G160560	Glc-TOR-up	-	M01	-	-	Transmembrane protein PFT27; Uncharacterized protein [Source:UniProtKB/TrEMBL;Acc:B6TV17]	Uncharacterised protein family UPF0016	Zm00001d032212	Zm00001eb041600
GRMZM2G164527	Glc-TOR-up	-	M01	-	-	Ras-related protein Rab11D; Uncharacterized protein [Source:UniProtKB/TrEMBL;Acc:B4G242]	Small GTP-binding protein domain	Zm00001d028002;Zm00001d028003	Zm00001eb006850
GRMZM2G165506	Glc-TOR-up	-	M01	-	-	Pollen-specific protein C13; Uncharacterized protein [Source:UniProtKB/TrEMBL;Acc:B6SJ40]	Pollen Ole e 1 allergen/extensin	Zm00001d030509	Zm00001eb027760
GRMZM2G165944	Glc-TOR-up	-	M01	-	-	--	Protein of unknown function DUF869, plant	Zm00001d028412	Zm00001eb010560
GRMZM2G170805	Glc-TOR-up	-	M01	-	-	AIG2-like protein; Uncharacterized protein [Source:UniProtKB/TrEMBL;Acc:B4FVZ7]	AIG2-like	Zm00001d014692	Zm00001eb227130
GRMZM2G171311	Glc-TOR-up	-	M01	-	-	Uncharacterized protein [Source:UniProtKB/TrEMBL;Acc:B7ZZM1]	NET domain	Zm00001d049400	Zm00001eb171330;Zm00001eb171340
GRMZM2G179432	Glc-TOR-up	-	M01	-	-	Uncharacterized protein [Source:UniProtKB/TrEMBL;Acc:B4FU26]	Pyrimidine 5-nucleotidase	Zm00001d028601	Zm00001eb012270
GRMZM2G179981	Glc-TOR-up	-	M01	-	-	Uncharacterized protein [Source:UniProtKB/TrEMBL;Acc:B4G1Y5]	NAD-dependent epimerase/dehydratase	Zm00001d015956	Zm00001eb237050
GRMZM2G180732	Glc-TOR-up	-	M01	-	-	Uncharacterized protein [Source:UniProtKB/TrEMBL;Acc:B7ZZK1]	Neutral/alkaline nonlysosomal ceramidase	Zm00001d044175	Zm00001eb159440
GRMZM2G307088	Glc-TOR-up	-	M01	-	-	Uncharacterized protein [Source:UniProtKB/TrEMBL;Acc:K7U4G3]	Peptidase S26B, eukaryotic signal peptidase	Zm00001d051850	-
GRMZM2G329655	Glc-TOR-up	-	M01	-	-	--	Cyclin-like	Zm00001d030894	Zm00001eb030430
GRMZM2G347836	Glc-TOR-up	-	M01	-	-	--	Phosphatidic acid phosphatase type 2/haloperoxidase	Zm00001d017767	Zm00001eb252000
GRMZM2G348602	Glc-TOR-up	-	M01	-	-	Uncharacterized protein [Source:UniProtKB/TrEMBL;Acc:K7UI97]	Pectin lyase fold/virulence factor	-	-
GRMZM2G360681	Glc-TOR-up	-	M01	-	HSP101	Heat-shock protein 101; Uncharacterized protein [Source:UniProtKB/TrEMBL;Acc:C0PDC7]	Clp, N-terminal	Zm00001d038806	Zm00001eb293780;Zm00001eb293790
GRMZM2G369485	Glc-TOR-up	-	M01	-	-	Uncharacterized protein [Source:UniProtKB/TrEMBL;Acc:K7V861]	Thioredoxin-like fold	Zm00001d011576;Zm00001d011577	Zm00001eb360140;Zm00001eb360150
GRMZM2G369939	Glc-TOR-up	-	M01	-	-	Uncharacterized protein [Source:UniProtKB/TrEMBL;Acc:C0P4L3]	W2 domain	Zm00001d014019	Zm00001eb221690
GRMZM2G386209	Glc-TOR-up	-	M01	-	-	Membrane protein [Source:UniProtKB/TrEMBL;Acc:B6ST21]	Uncharacterised conserved protein UCP037471	Zm00001d031555	Zm00001eb035970
GRMZM2G396212	Glc-TOR-up	-	M01	-	-	Uncharacterized protein [Source:UniProtKB/TrEMBL;Acc:B4FZ59]	DAHP synthetase, class II	Zm00001d029391	Zm00001eb018960
GRMZM2G399284	Glc-TOR-up	-	M01	-	-	Uncharacterized protein [Source:UniProtKB/TrEMBL;Acc:B4FKC1]	GroES-like	Zm00001d005812	Zm00001eb100100;Zm00001eb100110
GRMZM2G400470	Glc-TOR-up	-	M01	-	-	Putative MAP kinase family protein; Uncharacterized protein [Source:UniProtKB/TrEMBL;Acc:C0PBR5]	Serine/threonine-protein kinase, active site	Zm00001d045359	Zm00001eb377050
GRMZM2G404897	Glc-TOR-up	-	M01	-	-	Zinc finger protein; Zinc finger protein isoform 1; Zinc finger protein isoform 2 [Source:UniProtKB/TrEMBL;Acc:B6TSS5]	Zinc ribbon, NADH pyrophosphatase	Zm00001d045393;Zm00001d045394	Zm00001eb377420;Zm00001eb377430
GRMZM2G414304	Glc-TOR-up	-	M01	-	-	Putative RNA recognition motif containing family protein [Source:UniProtKB/TrEMBL;Acc:K7U7F4]	RNA recognition motif domain	Zm00001d051524	Zm00001eb187840
GRMZM2G414915	Glc-TOR-up	-	M01	-	-	Putative subtilase family protein; Uncharacterized protein [Source:UniProtKB/TrEMBL;Acc:C0P5D8]	Proteinase inhibitor I9	Zm00001d026068	Zm00001eb428570
GRMZM2G417715	Glc-TOR-up	-	M01	-	-	--	--	Zm00001d006401;Zm00001d006402;Zm00001d006403	Zm00001eb105230;Zm00001eb105240;Zm00001eb105250;Zm00001eb105260;Zm00001eb105270
GRMZM2G426150	Glc-TOR-up	-	M01	-	-	--	--	Zm00001d043074	Zm00001eb149660
GRMZM2G430685	Glc-TOR-up	-	M01	-	-	Putative uncharacterized protein [Source:UniProtKB/TrEMBL;Acc:B6TWQ3]	PUA-like domain	Zm00001d013552	Zm00001eb217400
GRMZM2G445169	Glc-TOR-up	-	M01	-	-	Uncharacterized protein [Source:UniProtKB/TrEMBL;Acc:B4FYF7]	Expansin/pollen allergen, DPBB domain	Zm00001d012957	Zm00001eb211650
GRMZM2G456114	Glc-TOR-up	-	M01	-	-	Uncharacterized protein [Source:UniProtKB/TrEMBL;Acc:C0P685]	Pentatricopeptide repeat	Zm00001d043107	Zm00001eb149920
GRMZM2G459861	Glc-TOR-up	-	M01	-	-	--	--	Zm00001d039709	Zm00001eb123190
GRMZM2G460866	Glc-TOR-up	-	M01	-	-	Putative uncharacterized protein [Source:UniProtKB/TrEMBL;Acc:B6TUM1]	HIT-like domain	Zm00001d043118	Zm00001eb150020
GRMZM2G467339	Glc-TOR-up	-	M01	-	-	--	--	Zm00001d021140	Zm00001eb318340
GRMZM2G471108	Glc-TOR-up	-	M01	Orphans	-	--	Myosin, N-terminal, SH3-like	Zm00001d034927	Zm00001eb065250
GRMZM2G476685	Glc-TOR-up	-	M01	-	CYCD1;1	Uncharacterized protein [Source:UniProtKB/TrEMBL;Acc:C0P569]	Cyclin-like	Zm00001d020353	Zm00001eb311740
GRMZM2G479110	Glc-TOR-up	-	M01	ARR-B	ARR8	Uncharacterized protein [Source:UniProtKB/TrEMBL;Acc:B4FYK6]	Signal transduction response regulator, receiver domain	Zm00001d018380	Zm00001eb257860
GRMZM2G556131	Glc-TOR-up	-	M01	-	-	Dihydrodipicolinate synthase 2; Uncharacterized protein [Source:UniProtKB/TrEMBL;Acc:B4FK44]	Dihydrodipicolinate synthetase-like	Zm00001d002602	Zm00001eb073410
GRMZM2G577191	Glc-TOR-up	-	M01	-	-	--	Zinc finger, CCHC-type	Zm00001d043091	Zm00001eb149780;Zm00001eb149790
GRMZM5G801019	Glc-TOR-up	-	M01	-	-	Uncharacterized protein [Source:UniProtKB/TrEMBL;Acc:B4FNN9]	--	Zm00001d049533	Zm00001eb172350
GRMZM5G804575	Glc-TOR-up	-	M01	-	-	Nodulin-like protein 5NG4 [Source:UniProtKB/TrEMBL;Acc:B6TLA9]	Drug/metabolite transporter	Zm00001d031913	Zm00001eb039040
GRMZM5G820188	Glc-TOR-up	-	M01	-	-	--	Thioredoxin-like fold	Zm00001d006222	Zm00001eb103590
GRMZM5G840487	Glc-TOR-up	-	M01	-	-	Uncharacterized protein [Source:UniProtKB/TrEMBL;Acc:B7ZY97]	--	Zm00001d012447;Zm00001d012448	Zm00001eb368280;Zm00001eb368290
GRMZM5G867185	Glc-TOR-up	-	M01	-	-	Uncharacterized protein [Source:UniProtKB/TrEMBL;Acc:B8A3R9]	RNA recognition motif domain	Zm00001d022243	Zm00001eb328450
GRMZM5G879749	Glc-TOR-up	-	M01	-	-	Uncharacterized protein [Source:UniProtKB/TrEMBL;Acc:B4FZF4]	Peptidase S10, serine carboxypeptidase, active site	Zm00001d018369	Zm00001eb257750
GRMZM2G011592	Glc-TOR-down	KIN10-down	M01	-	CAX3	Uncharacterized protein [Source:UniProtKB/TrEMBL;Acc:B4FBD4]	Sodium/calcium exchanger membrane region	Zm00001d044533	Zm00001eb162620
GRMZM2G040441	Glc-TOR-down	KIN10-down	M01	-	-	MLO-like protein [Source:UniProtKB/TrEMBL;Acc:Q94CH3]	Mlo-related protein	Zm00001d029768	Zm00001eb022280
GRMZM2G044724	Glc-TOR-down	KIN10-down	M01	-	-	Uncharacterized protein [Source:UniProtKB/TrEMBL;Acc:B4FPG7]	Powdery mildew resistance protein, RPW8 domain	Zm00001d041343	Zm00001eb134970
GRMZM2G129375	Glc-TOR-down	KIN10-down	M01	-	-	Uncharacterized protein [Source:UniProtKB/TrEMBL;Acc:K7V051]	Cyclic nucleotide-binding-like	Zm00001d037035	Zm00001eb277950
GRMZM2G443525	Glc-TOR-down	KIN10-down	M01	-	-	--	Powdery mildew resistance protein, RPW8 domain	Zm00001d030888	Zm00001eb030390
AC208110.2_FG007	Glc-TOR-down	KIN10-up	M01	-	-	Seed specific protein Bn15D1B; Uncharacterized protein [Source:UniProtKB/TrEMBL;Acc:B6TIB8]	--	Zm00001d026223	Zm00001eb430170
GRMZM2G006130	Glc-TOR-down	KIN10-up	M01	-	-	Uncharacterized protein [Source:UniProtKB/TrEMBL;Acc:C0P4P5]	Glycoside hydrolase, superfamily	Zm00001d044648	Zm00001eb163530
GRMZM2G011590	Glc-TOR-down	KIN10-up	M01	-	-	POT family; POT family protein; Uncharacterized protein [Source:UniProtKB/TrEMBL;Acc:B6SXJ7]	Proton-dependent oligopeptide transporter family	Zm00001d026695	Zm00001eb434430
GRMZM2G016890	Glc-TOR-down	KIN10-up	M01	-	GLU1	Beta-glucosidase, chloroplastic [Source:UniProtKB/Swiss-Prot;Acc:P49235]	Glycoside hydrolase, superfamily	Zm00001d023994	Zm00001eb411380
GRMZM2G017961	Glc-TOR-down	KIN10-up	M01	-	-	Uncharacterized protein [Source:UniProtKB/TrEMBL;Acc:C0PM72]	Ribosomal protein S5 domain 2-type fold	Zm00001d006214	Zm00001eb103510;Zm00001eb103520;Zm00001eb103530
GRMZM2G020098	Glc-TOR-down	KIN10-up	M01	-	-	Uncharacterized protein [Source:UniProtKB/TrEMBL;Acc:B4FYP0]	Protein of unknown function DUF789	Zm00001d013958	Zm00001eb221110
GRMZM2G026922	Glc-TOR-down	KIN10-up	M01	-	-	Uncharacterized protein [Source:UniProtKB/TrEMBL;Acc:K7U727]	--	Zm00001d051360	Zm00001eb186540
GRMZM2G027385	Glc-TOR-down	KIN10-up	M01	-	-	Beta-galactosidase [Source:UniProtKB/TrEMBL;Acc:B4F9J1]	Glycoside hydrolase, superfamily	Zm00001d046357	Zm00001eb385210
GRMZM2G027632	Glc-TOR-down	KIN10-up	M01	-	-	--	Immunoglobulin E-set	-	Zm00001eb138870
GRMZM2G031022	Glc-TOR-down	KIN10-up	M01	-	-	Uncharacterized protein [Source:UniProtKB/TrEMBL;Acc:B4FHC9]	--	Zm00001d033641	Zm00001eb054160
GRMZM2G033644	Glc-TOR-down	KIN10-up	M01	-	-	Dihydrolipoyllysine-residue acetyltransferase component of pyruvatedehydrogenase complex; Uncharacterized protein [Source:UniProtKB/TrEMBL;Acc:B6TJY4]	Single hybrid motif	Zm00001d040670	Zm00001eb130640
GRMZM2G047681	Glc-TOR-down	KIN10-up	M01	-	-	--	T-complex 11	Zm00001d003615	Zm00001eb082280
GRMZM2G053722	Glc-TOR-down	KIN10-up	M01	Orphans	-	Uncharacterized protein [Source:UniProtKB/TrEMBL;Acc:K7U9T7]	Protein phosphatase 2C, manganese/magnesium aspartate binding site	Zm00001d053313	Zm00001eb203570;Zm00001eb203580;Zm00001eb203590
GRMZM2G054152	Glc-TOR-down	KIN10-up	M01	-	-	--	Serine/threonine-protein kinase, active site	Zm00001d032715	Zm00001eb045930
GRMZM2G054663	Glc-TOR-down	KIN10-up	M01	-	-	--	Phosphoribulokinase/uridine kinase	Zm00001d043841	Zm00001eb156560;Zm00001eb156570
GRMZM2G063151	Glc-TOR-down	KIN10-up	M01	-	-	Initiator binding protein [Source:UniProtKB/TrEMBL;Acc:K7VJG9]	SANT/Myb domain	Zm00001d047808	Zm00001eb397700
GRMZM2G063882	Glc-TOR-down	KIN10-up	M01	-	-	AT-rich element binding factor 3; Uncharacterized protein [Source:UniProtKB/TrEMBL;Acc:B4FVL9]	Polyketide cyclase/dehydrase	Zm00001d016105	Zm00001eb238230
GRMZM2G072142	Glc-TOR-down	KIN10-up	M01	-	-	Uncharacterized protein [Source:UniProtKB/TrEMBL;Acc:B4FIN3]	Zinc finger, RING-CH-type	Zm00001d015152	Zm00001eb231340
GRMZM2G073755	Glc-TOR-down	KIN10-up	M01	-	-	Auxin-repressed protein; Uncharacterized protein [Source:UniProtKB/TrEMBL;Acc:B4FA62]	Dormancyauxin associated	Zm00001d029102	Zm00001eb016420
GRMZM2G078468	Glc-TOR-down	KIN10-up	M01	-	-	Uncharacterized protein [Source:UniProtKB/TrEMBL;Acc:K7UVS4]	WD40-repeat-containing domain	Zm00001d010315;Zm00001d010316	Zm00001eb349780;Zm00001eb349790
GRMZM2G078526	Glc-TOR-down	KIN10-up	M01	-	-	Ring domain containing protein; Uncharacterized protein [Source:UniProtKB/TrEMBL;Acc:B4FB79]	Zinc finger, RING-type, conserved site	Zm00001d002856	Zm00001eb075760
GRMZM2G081032	Glc-TOR-down	KIN10-up	M01	-	-	--	Phloem protein 2-like	Zm00001d002624	Zm00001eb073610;Zm00001eb073620
GRMZM2G081583	Glc-TOR-down	KIN10-up	M01	-	-	Beta-galactosidase [Source:UniProtKB/TrEMBL;Acc:B4F9J1]	Glycoside hydrolase, superfamily	-	-
GRMZM2G082792	Glc-TOR-down	KIN10-up	M01	-	-	Uncharacterized protein [Source:UniProtKB/TrEMBL;Acc:K7UX34]	NADPH-dependent FMN reductase	Zm00001d010698;Zm00001d010699	Zm00001eb352760;Zm00001eb352770
GRMZM2G082924	Glc-TOR-down	KIN10-up	M01	-	-	Cytidine/deoxycytidylate deaminase family protein; Putative cytidine deaminase [Source:UniProtKB/TrEMBL;Acc:A1YLY2]	Cytidine deaminase-like	Zm00001d019279	Zm00001eb304250
GRMZM2G085086	Glc-TOR-down	KIN10-up	M01	-	-	Uncharacterized protein [Source:UniProtKB/TrEMBL;Acc:C0P2N0]	Heavy metal-associated domain, HMA	Zm00001d004138	Zm00001eb086700
GRMZM2G087612	Glc-TOR-down	KIN10-up	M01	-	-	Uncharacterized protein [Source:UniProtKB/TrEMBL;Acc:C0P833]	Triacylglycerol lipase	Zm00001d034591	Zm00001eb062080
GRMZM2G091278	Glc-TOR-down	KIN10-up	M01	-	-	--	Glycosyl transferase, family 14	Zm00001d031094	Zm00001eb032020
GRMZM2G097277	Glc-TOR-down	KIN10-up	M01	-	-	Uncharacterized protein [Source:UniProtKB/TrEMBL;Acc:C4J2T5]	Glycoside hydrolase, superfamily	Zm00001d007195	Zm00001eb111760
GRMZM2G101282	Glc-TOR-down	KIN10-up	M01	-	-	Uncharacterized protein [Source:UniProtKB/TrEMBL;Acc:B6SH32]	--	Zm00001d038753	Zm00001eb293340
GRMZM2G109560	Glc-TOR-down	KIN10-up	M01	-	-	Lon protease homolog 2, peroxisomal [Source:UniProtKB/Swiss-Prot;Acc:P93647]	Ribosomal protein S5 domain 2-type fold	Zm00001d021301	Zm00001eb319680
GRMZM2G110681	Glc-TOR-down	KIN10-up	M01	-	-	Uncharacterized protein [Source:UniProtKB/TrEMBL;Acc:C0PF63]	Protein of unknown function DUF506, plant	Zm00001d032955;Zm00001d032956	Zm00001eb047990;Zm00001eb048000
GRMZM2G114322	Glc-TOR-down	KIN10-up	M01	-	-	--	Expansin/pollen allergen, DPBB domain	Zm00001d006360	Zm00001eb104880
GRMZM2G123896	Glc-TOR-down	KIN10-up	M01	-	-	Uncharacterized protein [Source:UniProtKB/TrEMBL;Acc:B4FQ41]	Dormancyauxin associated	Zm00001d032422;Zm00001d032423	-
GRMZM2G124965	Glc-TOR-down	KIN10-up	M01	-	-	Uncharacterized protein [Source:UniProtKB/TrEMBL;Acc:C4J4C3]	START domain	Zm00001d026176	Zm00001eb429740
GRMZM2G136081	Glc-TOR-down	KIN10-up	M01	-	-	Plant-specific domain TIGR01615 family protein [Source:UniProtKB/TrEMBL;Acc:B6TU09]	Protein of unknown function DUF506, plant	Zm00001d027763	Zm00001eb004740;Zm00001eb004750
GRMZM2G138349	Glc-TOR-down	KIN10-up	M01	-	-	Uncharacterized protein [Source:UniProtKB/TrEMBL;Acc:C0PAH7]	C2 membrane targeting protein	Zm00001d015804	Zm00001eb235980
GRMZM2G145213	Glc-TOR-down	KIN10-up	M01	-	-	14-3-3-like protein; Uncharacterized protein [Source:UniProtKB/TrEMBL;Acc:B4FEW4]	14-3-3 protein	Zm00001d048868	Zm00001eb167080
GRMZM2G145814	Glc-TOR-down	KIN10-up	M01	-	-	Lipase; Uncharacterized protein [Source:UniProtKB/TrEMBL;Acc:B4FBB2]	Lipase, class 3	Zm00001d042183	Zm00001eb141920
GRMZM2G150758	Glc-TOR-down	KIN10-up	M01	-	-	Uncharacterized protein [Source:UniProtKB/TrEMBL;Acc:B4G0A0]	Protein of unknown function DUF1997	Zm00001d022241	Zm00001eb328430
GRMZM2G150867	Glc-TOR-down	KIN10-up	M01	-	-	Ubiquitin-conjugating enzyme E2-21 kDa 1 [Source:UniProtKB/TrEMBL;Acc:B6UHU0]	Ubiquitin-conjugating enzyme/RWD-like	Zm00001d027675	Zm00001eb003880
GRMZM2G152040	Glc-TOR-down	KIN10-up	M01	-	-	Uncharacterized protein [Source:UniProtKB/TrEMBL;Acc:B4FSA1]	RelA/SpoT	Zm00001d037551	Zm00001eb282440
GRMZM2G152616	Glc-TOR-down	KIN10-up	M01	-	-	HECT domain and RCC1-like domain-containing protein 2; Putative regulator of chromosome condensation (RCC1) family protein isoform 1; Putative regulator of chromosome condensation (RCC1) family protein isoform 2; Putative regulator of chromosome condensation (RCC1) family protein isoform 3; Uncharacterized protein [Source:UniProtKB/TrEMBL;Acc:B4FSP2]	Regulator of chromosome condensation, RCC1	Zm00001d050985	Zm00001eb183880
GRMZM2G153075	Glc-TOR-down	KIN10-up	M01	-	-	F-box protein FBL2; F-box/LRR repeat-containing protein 2 isoform 1; F-box/LRR repeat-containing protein 2 isoform 2; Uncharacterized protein [Source:UniProtKB/TrEMBL;Acc:B4F7T2]	Leucine-rich repeat, cysteine-containing subtype	Zm00001d038224	Zm00001eb288390
GRMZM2G154447	Glc-TOR-down	KIN10-up	M01	-	-	--	Serine/threonine-protein kinase, active site	Zm00001d014038	Zm00001eb221870;Zm00001eb221880
GRMZM2G174099	Glc-TOR-down	KIN10-up	M01	-	-	Uncharacterized protein [Source:UniProtKB/TrEMBL;Acc:C0PMB1]	Drug/metabolite transporter	Zm00001d020555	Zm00001eb313490
GRMZM2G180889	Glc-TOR-down	KIN10-up	M01	-	-	--	Glycoside hydrolase, superfamily	Zm00001d028952	Zm00001eb015240
GRMZM2G322953	Glc-TOR-down	KIN10-up	M01	-	-	Uncharacterized protein [Source:UniProtKB/TrEMBL;Acc:C0P978]	Fructose-1,6-bisphosphatase, active site	Zm00001d010172	Zm00001eb348530
GRMZM2G323888	Glc-TOR-down	KIN10-up	M01	-	-	Uncharacterized protein [Source:UniProtKB/TrEMBL;Acc:K7VH98]	--	Zm00001d037632	Zm00001eb283080
GRMZM2G344205	Glc-TOR-down	KIN10-up	M01	-	-	Uncharacterized protein [Source:UniProtKB/TrEMBL;Acc:B4F9K9]	START domain	Zm00001d015084	Zm00001eb230750
GRMZM2G349268	Glc-TOR-down	KIN10-up	M01	-	-	--	Glycosyl transferase, family 14	Zm00001d041305	Zm00001eb134670
GRMZM2G381051	Glc-TOR-down	KIN10-up	M01	-	-	Uncharacterized protein [Source:UniProtKB/TrEMBL;Acc:B4FL28]	Acyl-CoA oxidase/dehydrogenase, type 1	Zm00001d035475	Zm00001eb265270
GRMZM2G416817	Glc-TOR-down	KIN10-up	M01	-	-	Uncharacterized protein [Source:UniProtKB/TrEMBL;Acc:K7UP93]	Lipase, class 3	Zm00001d008340	Zm00001eb333620
GRMZM2G436710	Glc-TOR-down	KIN10-up	M01	-	-	Uncharacterized protein [Source:UniProtKB/TrEMBL;Acc:B4FHA0]	--	Zm00001d013918	Zm00001eb220820
GRMZM2G456304	Glc-TOR-down	KIN10-up	M01	-	-	Uncharacterized protein [Source:UniProtKB/TrEMBL;Acc:K7U0D5]	--	Zm00001d050623	Zm00001eb181190
GRMZM2G468740	Glc-TOR-down	KIN10-up	M01	-	-	Protein yippee-like [Source:UniProtKB/TrEMBL;Acc:B6U5C0]	Yippee-like protein	Zm00001d033607	Zm00001eb053860
GRMZM5G815358	Glc-TOR-down	KIN10-up	M01	-	-	Uncharacterized protein [Source:UniProtKB/TrEMBL;Acc:B4FYX2]	--	Zm00001d027936	Zm00001eb006290;Zm00001eb006300;Zm00001eb006310
GRMZM5G822842	Glc-TOR-down	KIN10-up	M01	-	-	--	--	Zm00001d021072	Zm00001eb317930
GRMZM5G832740	Glc-TOR-down	KIN10-up	M01	-	-	Protein yippee-like [Source:UniProtKB/TrEMBL;Acc:B6TV04]	Yippee-like protein	Zm00001d013498	Zm00001eb216920
GRMZM5G862219	Glc-TOR-down	KIN10-up	M01	-	-	Uncharacterized protein [Source:UniProtKB/TrEMBL;Acc:B4FNZ4]	Acyl-CoA oxidase/dehydrogenase, type 1	Zm00001d039768	Zm00001eb123620
GRMZM5G863385	Glc-TOR-down	KIN10-up	M01	-	-	Regulatory subunit [Source:UniProtKB/TrEMBL;Acc:B6SP96]	Leucine rich repeat 5	Zm00001d017203	Zm00001eb247040
GRMZM5G870077	Glc-TOR-down	KIN10-up	M01	-	-	Uncharacterized protein [Source:UniProtKB/TrEMBL;Acc:C0PDT7]	Kelch repeat type 1	Zm00001d049016	Zm00001eb168220
GRMZM5G882821	Glc-TOR-down	KIN10-up	M01	-	-	Lipase; Uncharacterized protein [Source:UniProtKB/TrEMBL;Acc:B4FGY5]	Lipase, class 3	Zm00001d029140	Zm00001eb016740
AC186781.4_FG006	Glc-TOR-down	-	M01	-	-	--	--	Zm00001d021153	Zm00001eb318450
AC205122.4_FG003	Glc-TOR-down	-	M01	-	-	--	C2 membrane targeting protein	Zm00001d018668	Zm00001eb298690
AC211164.5_FG003	Glc-TOR-down	-	M01	-	-	Putative uncharacterized protein [Source:UniProtKB/TrEMBL;Acc:B6SQ42]	--	Zm00001d006096	Zm00001eb102460
AC232238.2_FG004	Glc-TOR-down	-	M01	bZIP	BZIP90	Liguleless2-like protein; Putative bZIP transcription factor superfamily protein [Source:UniProtKB/TrEMBL;Acc:Q84UA5]	DOG1 domain	Zm00001d012294;Zm00001d012295	Zm00001eb366880;Zm00001eb366890
AC233871.1_FG003	Glc-TOR-down	-	M01	-	-	Putative calcium-dependent protein kinase family protein [Source:UniProtKB/TrEMBL;Acc:K7UGX6]	Serine/threonine-protein kinase, active site	-	-
GRMZM2G007025	Glc-TOR-down	-	M01	-	-	--	--	Zm00001d027325	Zm00001eb000790
GRMZM2G007683	Glc-TOR-down	-	M01	-	-	Uncharacterized protein [Source:UniProtKB/TrEMBL;Acc:K7VA76]	Sulfiredoxin	Zm00001d045160	Zm00001eb375250
GRMZM2G007791	Glc-TOR-down	-	M01	-	-	Uncharacterized protein [Source:UniProtKB/TrEMBL;Acc:C0PIX4]	Stem cell self-renewal protein Piwi	Zm00001d002316	Zm00001eb070760
GRMZM2G008468	Glc-TOR-down	-	M01	-	-	Golgi transport 1 protein B [Source:UniProtKB/TrEMBL;Acc:B6T464]	Vesicle transport protein, Got1/SFT2-like	Zm00001d022026	Zm00001eb326500
GRMZM2G009370	Glc-TOR-down	-	M01	-	-	Putative calcium-dependent lipid-binding (CaLB domain) family protein [Source:UniProtKB/TrEMBL;Acc:K7VW61]	C2 calcium/lipid-binding domain, CaLB	-	-
GRMZM2G009661	Glc-TOR-down	-	M01	-	-	Uncharacterized protein [Source:UniProtKB/TrEMBL;Acc:K7UD94]	Protein phosphatase 2A, regulatory B subunit, B56	Zm00001d035140	Zm00001eb261300
GRMZM2G009892	Glc-TOR-down	-	M01	NAC	NACTF32	Uncharacterized protein [Source:UniProtKB/TrEMBL;Acc:C0P5H4]	No apical meristem (NAM) protein	Zm00001d003414	Zm00001eb080700
GRMZM2G010435	Glc-TOR-down	-	M01	-	-	Uncharacterized protein [Source:UniProtKB/TrEMBL;Acc:C4IZ54]	Proteinase inhibitor I29, cathepsin propeptide	Zm00001d001900	Zm00001eb066830
GRMZM2G010745	Glc-TOR-down	-	M01	-	-	Uncharacterized protein [Source:UniProtKB/TrEMBL;Acc:B8A0L1]	Domain of unknown function DUF1084	Zm00001d017620	Zm00001eb250780
GRMZM2G011598	Glc-TOR-down	-	M01	NAC	NACTF44	--	No apical meristem (NAM) protein	Zm00001d028999	Zm00001eb015630
GRMZM2G011731	Glc-TOR-down	-	M01	-	-	Putative uncharacterized protein [Source:UniProtKB/TrEMBL;Acc:B6SSE8]	--	Zm00001d042603	Zm00001eb145550
GRMZM2G012044	Glc-TOR-down	-	M01	-	-	--	Cellulose synthase	Zm00001d017895	Zm00001eb253230
GRMZM2G014975	Glc-TOR-down	-	M01	-	-	Autophagy 8e, mRNA [Source:UniProtKB/TrEMBL;Acc:K7TSY5]	Autophagy protein Atg8 ubiquitin-like	Zm00001d049405	Zm00001eb171400
GRMZM2G015906	Glc-TOR-down	-	M01	-	-	Saposin-like type B, region 1 family protein; Uncharacterized protein [Source:UniProtKB/TrEMBL;Acc:B4FYV4]	Saposin-like type B, 1	Zm00001d010395	Zm00001eb350240
GRMZM2G017966	Glc-TOR-down	-	M01	-	-	Uncharacterized protein [Source:UniProtKB/TrEMBL;Acc:K7UEY4]	Translation initiation factor SUI1	Zm00001d035710	Zm00001eb267190
GRMZM2G018281	Glc-TOR-down	-	M01	-	-	Uncharacterized protein [Source:UniProtKB/TrEMBL;Acc:K7TLJ4]	Sugar/inositol transporter	Zm00001d025749	Zm00001eb425560
GRMZM2G020938	Glc-TOR-down	-	M01	-	-	Uncharacterized protein [Source:UniProtKB/TrEMBL;Acc:K7U009]	Serine/threonine-protein kinase, active site	-	Zm00001eb189060
GRMZM2G021877	Glc-TOR-down	-	M01	-	-	60S ribosomal protein L18A; Uncharacterized protein [Source:UniProtKB/TrEMBL;Acc:B6T286]	--	Zm00001d009578	Zm00001eb343820
GRMZM2G023163	Glc-TOR-down	-	M01	-	-	Glycerol kinase; Uncharacterized protein [Source:UniProtKB/TrEMBL;Acc:B6TZ71]	Glycerol kinase	Zm00001d002085	Zm00001eb068580
GRMZM2G023906	Glc-TOR-down	-	M01	-	-	--	LETM1-like	Zm00001d031256	Zm00001eb033410
GRMZM2G024145	Glc-TOR-down	-	M01	-	-	Serine incorporator 3; Uncharacterized protein [Source:UniProtKB/TrEMBL;Acc:B4FAN1]	TMS membrane protein/tumour differentially expressed protein	Zm00001d032428	Zm00001eb043310
GRMZM2G024267	Glc-TOR-down	-	M01	-	-	Putative uncharacterized protein [Source:UniProtKB/TrEMBL;Acc:B6TW11]	--	Zm00001d034853;Zm00001d034854	Zm00001eb064550;Zm00001eb064560
GRMZM2G024808	Glc-TOR-down	-	M01	-	-	Nitrate and chloride transporter [Source:UniProtKB/TrEMBL;Acc:B6U7W3]	Nodulin-like	Zm00001d007785	Zm00001eb116610
GRMZM2G025536	Glc-TOR-down	-	M01	-	-	Uncharacterized protein [Source:UniProtKB/TrEMBL;Acc:C0PHB6]	Oxoglutarate/iron-dependent dioxygenase	Zm00001d001924	Zm00001eb067040
GRMZM2G025731	Glc-TOR-down	-	M01	-	-	Uncharacterized protein [Source:UniProtKB/TrEMBL;Acc:B4FRH2]	Protein of unknown function DUF760	Zm00001d033366	Zm00001eb051780
GRMZM2G028014	Glc-TOR-down	-	M01	-	-	Ubiquitin-protein ligase; Uncharacterized protein [Source:UniProtKB/TrEMBL;Acc:B4FTC1]	F-box domain, cyclin-like	Zm00001d024764	Zm00001eb417460
GRMZM2G028086	Glc-TOR-down	-	M01	-	-	Putative calcium-dependent protein kinase family protein [Source:UniProtKB/TrEMBL;Acc:K7UGX6]	Serine/threonine-protein kinase, active site	Zm00001d021835	Zm00001eb324690
GRMZM2G029323	Glc-TOR-down	-	M01	AP2-EREBP	EREB17	Putative AP2/EREBP transcription factor superfamily protein; Uncharacterized protein [Source:UniProtKB/TrEMBL;Acc:C4JBG6]	DNA-binding, integrase-type	Zm00001d052229	Zm00001eb194220
GRMZM2G030628	Glc-TOR-down	-	M01	-	HCP101A	Uncharacterized protein [Source:UniProtKB/TrEMBL;Acc:K7UDN5]	Domain of unknown function DUF1995	Zm00001d050150	Zm00001eb177670
GRMZM2G030877	Glc-TOR-down	-	M01	bZIP	BZIP79	Putative bZIP transcription factor superfamily protein; Uncharacterized protein [Source:UniProtKB/TrEMBL;Acc:C0PCW0]	DOG1 domain	Zm00001d052542;Zm00001d052543	Zm00001eb197030;Zm00001eb197040
GRMZM2G031370	Glc-TOR-down	-	M01	-	-	Uncharacterized protein [Source:UniProtKB/TrEMBL;Acc:B7ZZV7]	Rab-GTPase-TBC domain	Zm00001d046882	Zm00001eb389150
GRMZM2G031400	Glc-TOR-down	-	M01	-	-	--	Serine/threonine-protein kinase, active site	Zm00001d043959	Zm00001eb157570
GRMZM2G033962	Glc-TOR-down	-	M01	Orphans	-	--	Signal transduction response regulator, receiver domain	Zm00001d007240	Zm00001eb112080
GRMZM2G034985	Glc-TOR-down	-	M01	-	-	Uncharacterized protein [Source:UniProtKB/TrEMBL;Acc:B4FRA6]	Protein of unknown function DUF642	Zm00001d044455	Zm00001eb161870
GRMZM2G038183	Glc-TOR-down	-	M01	-	-	Putative DUF1421 domain family protein [Source:UniProtKB/TrEMBL;Acc:K7VMK3]	Protein of unknown function DUF1421	Zm00001d038998	Zm00001eb295740
GRMZM2G038636	Glc-TOR-down	-	M01	-	CCP2	Cysteine proteinase 2 [Source:UniProtKB/Swiss-Prot;Acc:Q10717]	Proteinase inhibitor I29, cathepsin propeptide	Zm00001d020636	Zm00001eb314220
GRMZM2G039214	Glc-TOR-down	-	M01	-	-	Uncharacterized protein [Source:UniProtKB/TrEMBL;Acc:B4FUQ1]	--	Zm00001d030601	Zm00001eb028290
GRMZM2G041060	Glc-TOR-down	-	M01	-	-	Peptidyl-prolyl cis-trans isomerase [Source:UniProtKB/TrEMBL;Acc:C0HHL0]	Peptidyl-prolyl cis-trans isomerase, FKBP-type, domain	Zm00001d053805;Zm00001d053806	Zm00001eb207360
GRMZM2G041175	Glc-TOR-down	-	M01	-	-	Senescence-associated protein DH; Uncharacterized protein [Source:UniProtKB/TrEMBL;Acc:Q5UCF4]	Tetraspanin/Peripherin	Zm00001d020552	Zm00001eb313460
GRMZM2G041549	Glc-TOR-down	-	M01	-	-	Uncharacterized protein; Zinc finger, C3HC4 type family protein [Source:UniProtKB/TrEMBL;Acc:B4FAG4]	Zinc finger, RING-type	Zm00001d007609	Zm00001eb115110
GRMZM2G041959	Glc-TOR-down	-	M01	-	-	Uncharacterized protein [Source:UniProtKB/TrEMBL;Acc:C0HHL6]	Kelch repeat type 1	Zm00001d052253	Zm00001eb194450
GRMZM2G042313	Glc-TOR-down	-	M01	-	-	--	Amino acid/polyamine transporter I	Zm00001d031120	Zm00001eb032230
GRMZM2G042539	Glc-TOR-down	-	M01	-	-	--	--	Zm00001d027315	Zm00001eb000680
GRMZM2G045067	Glc-TOR-down	-	M01	-	-	--	Cell division protein Cdc14	Zm00001d029651	Zm00001eb021230
GRMZM2G045178	Glc-TOR-down	-	M01	-	-	Early response to dehydration 15-like protein; Early response to dehydration 15-like protein isoform 1; Early response to dehydration 15-like protein isoform 2; Early response to dehydration 15-like protein isoform 3; Uncharacterized protein [Source:UniProtKB/TrEMBL;Acc:B6SL93]	Ataxin-2, C-terminal	Zm00001d047470	Zm00001eb394600
GRMZM2G045275	Glc-TOR-down	-	M01	-	-	Uncharacterized protein [Source:UniProtKB/TrEMBL;Acc:C0PGT6]	--	Zm00001d044232	Zm00001eb159890
GRMZM2G047474	Glc-TOR-down	-	M01	-	-	TLD family protein; Uncharacterized protein [Source:UniProtKB/TrEMBL;Acc:B4FL26]	TLDc	Zm00001d001947	Zm00001eb067290
GRMZM2G047588	Glc-TOR-down	-	M01	-	-	Protein kinase APK1A; Uncharacterized protein [Source:UniProtKB/TrEMBL;Acc:B6TTR7]	Serine/threonine-protein kinase, active site	Zm00001d011066	Zm00001eb355810
GRMZM2G048129	Glc-TOR-down	-	M01	-	-	MtN19-like protein [Source:UniProtKB/TrEMBL;Acc:B6SZN0]	Stress up-regulated Nod 19	Zm00001d031677	Zm00001eb037100;Zm00001eb037110
GRMZM2G050407	Glc-TOR-down	-	M01	-	-	Uncharacterized protein [Source:UniProtKB/TrEMBL;Acc:B4FH51]	Protein of unknown function DUF1644	-	-
GRMZM2G050693	Glc-TOR-down	-	M01	-	-	Uncharacterized protein [Source:UniProtKB/TrEMBL;Acc:B4FJ22]	Protein of unknown function DUF179	Zm00001d012203	Zm00001eb366020
GRMZM2G051898	Glc-TOR-down	-	M01	-	-	--	Protein of unknown function DUF642	Zm00001d003186	Zm00001eb078700
GRMZM2G051912	Glc-TOR-down	-	M01	-	-	--	Protein of unknown function DUF642	Zm00001d003187	Zm00001eb078710
GRMZM2G052423	Glc-TOR-down	-	M01	-	-	Cold acclimation protein COR413-PM1; Uncharacterized protein [Source:UniProtKB/TrEMBL;Acc:B6T495]	Cold acclimation WCOR413	Zm00001d013179	Zm00001eb213960
GRMZM2G053311	Glc-TOR-down	-	M01	-	-	--	F-box domain, cyclin-like	Zm00001d007106	Zm00001eb110940;Zm00001eb110950
GRMZM2G053531	Glc-TOR-down	-	M01	-	-	Uncharacterized protein [Source:UniProtKB/TrEMBL;Acc:C0HIG8]	Bifunctional nuclease domain	Zm00001d030561	Zm00001eb028060;Zm00001eb028070
GRMZM2G055243	Glc-TOR-down	-	M01	Homeobox	-	Homeobox protein knotted-1-like 2 [Source:UniProtKB/Swiss-Prot;Acc:P56660]	KNOX2	Zm00001d046568	Zm00001eb386830
GRMZM2G056629	Glc-TOR-down	-	M01	-	-	Uncharacterized protein [Source:UniProtKB/TrEMBL;Acc:C0PIH6]	Galactose mutarotase-like domain	Zm00001d016934	Zm00001eb244910
GRMZM2G059393	Glc-TOR-down	-	M01	-	-	Uncharacterized protein [Source:UniProtKB/TrEMBL;Acc:B4FCW8]	Oligosaccharide biosynthesis protein Alg14-like	Zm00001d041855	Zm00001eb138940
GRMZM2G059753	Glc-TOR-down	-	M01	-	-	Putative uncharacterized protein [Source:UniProtKB/TrEMBL;Acc:B6TJK5]	--	Zm00001d043573	Zm00001eb154220
GRMZM2G061202	Glc-TOR-down	-	M01	-	-	--	Protein of unknown function DUF604	Zm00001d028576	Zm00001eb012070
GRMZM2G064594	Glc-TOR-down	-	M01	-	-	Uncharacterized protein [Source:UniProtKB/TrEMBL;Acc:C4J2M8]	Partial AB-hydrolase lipase domain	Zm00001d019721;Zm00001d019723	Zm00001eb307440;Zm00001eb307450
GRMZM2G067122	Glc-TOR-down	-	M01	-	-	Uncharacterized protein [Source:UniProtKB/TrEMBL;Acc:K7UT42]	Tetratricopeptide repeat-containing domain	Zm00001d038274	Zm00001eb288790
GRMZM2G067489	Glc-TOR-down	-	M01	-	-	RING-H2 finger protein ATL2B; Uncharacterized protein [Source:UniProtKB/TrEMBL;Acc:B6TU69]	Zinc finger, RING-type	-	Zm00001eb321320
GRMZM2G068361	Glc-TOR-down	-	M01	-	-	Uncharacterized protein [Source:UniProtKB/TrEMBL;Acc:C0HEN7]	--	Zm00001d012206	Zm00001eb366050
GRMZM2G068710	Glc-TOR-down	-	M01	C2H2	C2H35	Uncharacterized protein [Source:UniProtKB/TrEMBL;Acc:B4FMJ6]	Zinc finger, C2H2-like	Zm00001d023557;Zm00001d023558	Zm00001eb407990;Zm00001eb408000
GRMZM2G069970	Glc-TOR-down	-	M01	Orphans	-	Uncharacterized protein [Source:UniProtKB/TrEMBL;Acc:C0PGX1]	Protein phosphatase 2C, manganese/magnesium aspartate binding site	Zm00001d014797	Zm00001eb228190
GRMZM2G070804	Glc-TOR-down	-	M01	-	-	Salt tolerant protein [Source:UniProtKB/TrEMBL;Acc:B6TFT3]	Uncharacterised protein family UPF0220	-	Zm00001eb244520
GRMZM2G071844	Glc-TOR-down	-	M01	-	-	EREBP-4 like protein; Uncharacterized protein [Source:UniProtKB/TrEMBL;Acc:B6T7H3]	Domain of unknown function DUF862, eukaryotic	Zm00001d017468	Zm00001eb249340
GRMZM2G073465	Glc-TOR-down	-	M01	-	CCP3	Cysteine protease 1 [Source:UniProtKB/TrEMBL;Acc:K7TP58]	Proteinase inhibitor I29, cathepsin propeptide	Zm00001d026458	Zm00001eb432170
GRMZM2G074282	Glc-TOR-down	-	M01	-	-	SKP1-like protein 1A; Uncharacterized protein [Source:UniProtKB/TrEMBL;Acc:B4FDU1]	SKP1 component, POZ	Zm00001d014919	Zm00001eb229250;Zm00001eb229260
GRMZM2G075956	Glc-TOR-down	-	M01	C2H2	-	Nucleic acid binding protein isoform 1; Nucleic acid binding protein isoform 2; Uncharacterized protein [Source:UniProtKB/TrEMBL;Acc:C0HEH2]	Zinc finger, C2H2-like	Zm00001d012260	Zm00001eb366580
GRMZM2G076826	Glc-TOR-down	-	M01	-	-	Autophagy 8b variant 1Autophagy-8c variant 1Autophagy-related protein 8 isoform 1; Autophagy 8b variant 1Autophagy-8c variant 1Autophagy-related protein 8 isoform 2; Autophagy 8b variant 1Autophagy-8c variant 1Autophagy-related protein 8 isoform 3; Autophagy 8b variant 1Autophagy-8c variant 1Autophagy-related protein 8 isoform 4; Autophagy 8b variant 1Autophagy-8c variant 1Autophagy-related protein 8 isoform 5; Autophagy-related 8b variant 1; Autophagy-related 8c variant 1; Autophagy-related protein 8; Uncharacterized protein [Source:UniProtKB/TrEMBL;Acc:B6SUL0]	Autophagy protein Atg8 ubiquitin-like	Zm00001d002257	Zm00001eb070240
GRMZM2G077415	Glc-TOR-down	-	M01	-	-	--	Malate dehydrogenase, type 1	Zm00001d041243	Zm00001eb134330
GRMZM2G077937	Glc-TOR-down	-	M01	-	-	--	NB-ARC	Zm00001d030016	Zm00001eb024240
GRMZM2G077942	Glc-TOR-down	-	M01	-	-	Actin-depolymerizing factor 5; Uncharacterized protein [Source:UniProtKB/TrEMBL;Acc:B6T128]	Actin-binding, cofilin/tropomyosin type	Zm00001d028392	Zm00001eb010370
GRMZM2G081626	Glc-TOR-down	-	M01	-	-	Putative legumain; Uncharacterized protein [Source:UniProtKB/TrEMBL;Acc:Q9FER7]	Peptidase C13, legumain	Zm00001d011174	Zm00001eb356840
GRMZM2G082508	Glc-TOR-down	-	M01	-	-	Uncharacterized protein [Source:UniProtKB/TrEMBL;Acc:B4FH42]	--	Zm00001d023620	Zm00001eb408540
GRMZM2G082745	Glc-TOR-down	-	M01	-	-	ULT transcription factor; Uncharacterized protein [Source:UniProtKB/TrEMBL;Acc:B6TJ26]	--	Zm00001d043270	Zm00001eb151460
GRMZM2G084729	Glc-TOR-down	-	M01	-	-	Uncharacterized protein [Source:UniProtKB/TrEMBL;Acc:K7TN85]	Protein of unknown function DUF1644	Zm00001d025008	Zm00001eb419470
GRMZM2G084940	Glc-TOR-down	-	M01	-	-	--	Six-hairpin glycosidase-like	Zm00001d028926	Zm00001eb015090
GRMZM2G085116	Glc-TOR-down	-	M01	-	-	--	Protein of unknown function DUF538	Zm00001d033579	Zm00001eb053680
GRMZM2G088961	Glc-TOR-down	-	M01	-	-	Uncharacterized protein [Source:UniProtKB/TrEMBL;Acc:B4FER7]	--	Zm00001d038577;Zm00001d038578	Zm00001eb291640;Zm00001eb291660
GRMZM2G089636	Glc-TOR-down	-	M01	GRAS	GRAS60	Uncharacterized protein [Source:UniProtKB/TrEMBL;Acc:K7UVM3]	Transcription factor GRAS	Zm00001d035671	Zm00001eb266930
GRMZM2G090051	Glc-TOR-down	-	M01	-	HYD6	--	Fatty acid hydroxylase	Zm00001d027443	-
GRMZM2G091717	Glc-TOR-down	-	M01	-	-	Putative uncharacterized protein [Source:UniProtKB/TrEMBL;Acc:B6U6V0]	Acyl-CoA N-acyltransferase	Zm00001d003660	Zm00001eb082730
GRMZM2G092447	Glc-TOR-down	-	M01	-	-	Uncharacterized protein [Source:UniProtKB/TrEMBL;Acc:C0PDQ4]	Zinc finger, ZZ-type	Zm00001d017072	Zm00001eb245950
GRMZM2G093186	Glc-TOR-down	-	M01	-	-	Ras protein RGP2; Ras-related protein RGP2; Uncharacterized protein [Source:UniProtKB/TrEMBL;Acc:B4FC99]	Small GTP-binding protein domain	Zm00001d009964	Zm00001eb347050
GRMZM2G096343	Glc-TOR-down	-	M01	-	-	Uncharacterized protein [Source:UniProtKB/TrEMBL;Acc:K7UZR9]	Protease-associated domain, PA	Zm00001d051873	Zm00001eb190960
GRMZM2G097129	Glc-TOR-down	-	M01	-	-	Putative uncharacterized protein [Source:UniProtKB/TrEMBL;Acc:B6TAH5]	--	Zm00001d021058	-
GRMZM2G097856	Glc-TOR-down	-	M01	-	-	--	Cold acclimation WCOR413	Zm00001d018856	Zm00001eb300650
GRMZM2G098420	Glc-TOR-down	-	M01	-	-	Uncharacterized protein [Source:UniProtKB/TrEMBL;Acc:B4FD92]	Autophagy-related protein 5	Zm00001d015009	Zm00001eb230080
GRMZM2G099666	Glc-TOR-down	-	M01	-	-	Acyl-coenzyme A oxidase [Source:UniProtKB/TrEMBL;Acc:K7TR99]	Acyl-CoA oxidase/dehydrogenase, type 1	Zm00001d048890	Zm00001eb167230
GRMZM2G100328	Glc-TOR-down	-	M01	-	-	Uncharacterized protein [Source:UniProtKB/TrEMBL;Acc:K7U289]	PapD-like	Zm00001d049832;Zm00001d049833	Zm00001eb175250;Zm00001eb175260
GRMZM2G101058	Glc-TOR-down	-	M01	C2C2-GATA	GATA28	GATA transcription factor 9; Putative GATA transcription factor family protein; Uncharacterized protein [Source:UniProtKB/TrEMBL;Acc:B6STZ1]	Zinc finger, GATA-type	Zm00001d047081	Zm00001eb391280
GRMZM2G101125	Glc-TOR-down	-	M01	-	-	Uncharacterized protein [Source:UniProtKB/TrEMBL;Acc:B4FZR5]	Amino acid transporter, transmembrane	Zm00001d052063	Zm00001eb192710
GRMZM2G102183	Glc-TOR-down	-	M01	-	-	Malate synthase, glyoxysomal [Source:UniProtKB/Swiss-Prot;Acc:P49081]	Malate synthase-like	Zm00001d003247	Zm00001eb079170
GRMZM2G102483	Glc-TOR-down	-	M01	-	-	Putative uncharacterized protein [Source:UniProtKB/TrEMBL;Acc:B6TNQ1]	EF-Hand 1, calcium-binding site	Zm00001d028428	Zm00001eb010730
GRMZM2G102605	Glc-TOR-down	-	M01	-	-	Cold acclimation protein COR413-TM1; Uncharacterized protein [Source:UniProtKB/TrEMBL;Acc:B7ZY82]	Cold acclimation WCOR413	Zm00001d039039	Zm00001eb296080
GRMZM2G102838	Glc-TOR-down	-	M01	-	-	Plastid high chlorophyll fluorescence 136 [Source:UniProtKB/TrEMBL;Acc:K7ULC1]	Twin-arginine translocation pathway, signal sequence	Zm00001d036340	Zm00001eb271820
GRMZM2G102923	Glc-TOR-down	-	M01	-	-	LysM domain containing protein; Uncharacterized protein [Source:UniProtKB/TrEMBL;Acc:B7ZXR1]	Peptidoglycan-binding Lysin subgroup	Zm00001d036338	Zm00001eb271790
GRMZM2G103721	Glc-TOR-down	-	M01	-	-	Uncharacterized protein [Source:UniProtKB/TrEMBL;Acc:K7TZ97]	Protein kinase-like domain	Zm00001d050219	Zm00001eb178330
GRMZM2G106604	Glc-TOR-down	-	M01	-	-	Putative uncharacterized protein [Source:UniProtKB/TrEMBL;Acc:B6SV63]	Zein-binding domain	Zm00001d007503	Zm00001eb114280
GRMZM2G108767	Glc-TOR-down	-	M01	-	-	Senescence-associated-like protein [Source:UniProtKB/TrEMBL;Acc:B6SYC4]	Zinc finger, FYVE-type	Zm00001d022148	Zm00001eb327510
GRMZM2G108874	Glc-TOR-down	-	M01	-	-	Uncharacterized protein [Source:UniProtKB/TrEMBL;Acc:B4F8I3]	LRAT-like domain	Zm00001d021614	Zm00001eb322570
GRMZM2G109201	Glc-TOR-down	-	M01	-	-	Solute carrier family 2, facilitated glucose transporter member 8 [Source:UniProtKB/TrEMBL;Acc:B6SSR3]	Sugar/inositol transporter	Zm00001d029254	Zm00001eb017760
GRMZM2G109566	Glc-TOR-down	-	M01	-	-	--	Serine-threonine/tyrosine-protein kinase catalytic domain	Zm00001d027508	Zm00001eb002470
GRMZM2G111611	Glc-TOR-down	-	M01	-	-	Uncharacterized protein; Vesicle transport v-SNARE 13 [Source:UniProtKB/TrEMBL;Acc:B6SMF2]	Vesicle transport v-SNARE, N-terminal	Zm00001d043700	Zm00001eb155310
GRMZM2G112456	Glc-TOR-down	-	M01	-	-	Oligopeptide transporter 4; Uncharacterized protein [Source:UniProtKB/TrEMBL;Acc:C0HIN0]	Tetrapeptide transporter, OPT1/isp4	Zm00001d051525	Zm00001eb187850
GRMZM2G112594	Glc-TOR-down	-	M01	-	-	Putative uncharacterized protein [Source:UniProtKB/TrEMBL;Acc:B6TPL6]	--	Zm00001d003182	Zm00001eb078650
GRMZM2G113781	Glc-TOR-down	-	M01	-	-	LysM domain containing protein [Source:UniProtKB/TrEMBL;Acc:B6UB83]	Peptidoglycan-binding Lysin subgroup	Zm00001d032656	Zm00001eb045390
GRMZM2G114129	Glc-TOR-down	-	M01	-	-	Putative uncharacterized protein [Source:UniProtKB/TrEMBL;Acc:B6T2B8]	--	-	-
GRMZM2G115065	Glc-TOR-down	-	M01	-	-	Uncharacterized protein [Source:UniProtKB/TrEMBL;Acc:K7UT38]	Glycoside hydrolase, superfamily	Zm00001d038271	Zm00001eb288750
GRMZM2G115775	Glc-TOR-down	-	M01	-	-	SNARE domain containing protein; Uncharacterized protein [Source:UniProtKB/TrEMBL;Acc:B4FLD1]	t-SNARE	Zm00001d050146	Zm00001eb177630
GRMZM2G116638	Glc-TOR-down	-	M01	GRAS	GRAS21	Uncharacterized protein [Source:UniProtKB/TrEMBL;Acc:C4J9P5]	Transcription factor GRAS	Zm00001d030500	Zm00001eb027720
GRMZM2G116876	Glc-TOR-down	-	M01	-	-	--	Phosphoesterase	Zm00001d012924	Zm00001eb211410
GRMZM2G117633	Glc-TOR-down	-	M01	-	-	Uncharacterized protein [Source:UniProtKB/TrEMBL;Acc:C0HG37]	F-box domain, cyclin-like	Zm00001d025420;Zm00001d025421	Zm00001eb422570;Zm00001eb422580
GRMZM2G120163	Glc-TOR-down	-	M01	-	-	Uncharacterized protein [Source:UniProtKB/TrEMBL;Acc:K7VG14]	K+ potassium transporter	Zm00001d037305	Zm00001eb280380
GRMZM2G120971	Glc-TOR-down	-	M01	-	-	Uncharacterized protein [Source:UniProtKB/TrEMBL;Acc:C4J006]	Transcription factor IIS, N-terminal	Zm00001d022314	Zm00001eb329070
GRMZM2G121070	Glc-TOR-down	-	M01	-	-	Uncharacterized protein [Source:UniProtKB/TrEMBL;Acc:C0P495]	Sugar transporter, conserved site	Zm00001d002191	Zm00001eb069630
GRMZM2G121398	Glc-TOR-down	-	M01	-	-	--	--	Zm00001d031435	-
GRMZM2G122239	Glc-TOR-down	-	M01	-	-	Cysteine-type peptidase; Uncharacterized protein [Source:UniProtKB/TrEMBL;Acc:B6ST73]	Ovarian tumour, otubain	Zm00001d003855	Zm00001eb084570
GRMZM2G122943	Glc-TOR-down	-	M01	-	-	Uncharacterized protein [Source:UniProtKB/TrEMBL;Acc:C0PHB2]	Thioredoxin-like fold	Zm00001d024765	Zm00001eb417470
GRMZM2G124321	Glc-TOR-down	-	M01	-	-	Uncharacterized protein [Source:UniProtKB/TrEMBL;Acc:K7V4M2]	UVR domain	Zm00001d012673	Zm00001eb370310
GRMZM2G124915	Glc-TOR-down	-	M01	-	-	Putative seven in absentia domain family protein; Ubiquitin ligase SINAT3; Uncharacterized protein [Source:UniProtKB/TrEMBL;Acc:B4FCG7]	Zinc finger, SIAH-type	Zm00001d037790	Zm00001eb284450
GRMZM2G124918	Glc-TOR-down	-	M01	-	-	Uncharacterized protein [Source:UniProtKB/TrEMBL;Acc:C4J9F8]	SCAMP	Zm00001d013787	Zm00001eb219590;Zm00001eb219600
GRMZM2G125233	Glc-TOR-down	-	M01	-	-	Uncharacterized protein [Source:UniProtKB/TrEMBL;Acc:B4F7S7]	Galactose mutarotase-like domain	Zm00001d025586	Zm00001eb424010
GRMZM2G126199	Glc-TOR-down	-	M01	-	-	Retinol dehydrogenase 12 [Source:UniProtKB/TrEMBL;Acc:B6UB33]	Short-chain dehydrogenase/reductase SDR	Zm00001d027353	Zm00001eb001060
GRMZM2G127117	Glc-TOR-down	-	M01	-	-	Glucan endo-1,3-beta-glucosidase 7; Uncharacterized protein [Source:UniProtKB/TrEMBL;Acc:B6T478]	Glycoside hydrolase, superfamily	Zm00001d042767	Zm00001eb147110
GRMZM2G127949	Glc-TOR-down	-	M01	-	-	Auxin transporter-like protein 1 [Source:UniProtKB/TrEMBL;Acc:B6U1Y3]	Amino acid transporter, transmembrane	Zm00001d042809	Zm00001eb147480
GRMZM2G130052	Glc-TOR-down	-	M01	-	-	Uncharacterized protein [Source:UniProtKB/TrEMBL;Acc:B4FFM1]	Synaptobrevin	Zm00001d005468	Zm00001eb097040
GRMZM2G132903	Glc-TOR-down	-	M01	-	-	Uncharacterized protein [Source:UniProtKB/TrEMBL;Acc:B8A058]	Enoyl-CoA hydratase/isomerase, conserved site	Zm00001d009182	Zm00001eb340720
GRMZM2G133016	Glc-TOR-down	-	M01	-	-	Putative MYB DNA-binding domain superfamily protein [Source:UniProtKB/TrEMBL;Acc:K7TQ17]	Sel1-like	Zm00001d025679	Zm00001eb424820
GRMZM2G133021	Glc-TOR-down	-	M01	-	-	Uncharacterized protein [Source:UniProtKB/TrEMBL;Acc:C0P6L8]	F-box domain, cyclin-like	Zm00001d038194	Zm00001eb288120
GRMZM2G133029	Glc-TOR-down	-	M01	-	-	Uncharacterized protein [Source:UniProtKB/TrEMBL;Acc:K7V8A8]	Peptidase A1	Zm00001d012633	Zm00001eb369940
GRMZM2G133396	Glc-TOR-down	-	M01	-	-	Protein binding protein; Uncharacterized protein [Source:UniProtKB/TrEMBL;Acc:B4F8Z4]	Zinc finger, RING-type	Zm00001d019547	Zm00001eb306280
GRMZM2G133400	Glc-TOR-down	-	M01	-	-	Uncharacterized protein [Source:UniProtKB/TrEMBL;Acc:B4FCT5]	Uncharacterised protein family UPF0114, plant	Zm00001d022371	Zm00001eb329550
GRMZM2G133646	Glc-TOR-down	-	M01	SBP	SBP24	--	Transcription factor, SBP-box	Zm00001d040571	Zm00001eb129860
GRMZM2G134430	Glc-TOR-down	-	M01	-	-	Transmembrane protein 50A [Source:UniProtKB/TrEMBL;Acc:B6SZ92]	Uncharacterised protein family UPF0220	Zm00001d005858	Zm00001eb100550
GRMZM2G134613	Glc-TOR-down	-	M01	-	-	Autophagy 8e variant 1Autophagy-protein 8 isoform 1; Autophagy 8e variant 1Autophagy-protein 8 isoform 2; Autophagy 8e variant 1Autophagy-protein 8 isoform 3; Autophagy-related 8d variant 1; Autophagy-related protein 8 [Source:UniProtKB/TrEMBL;Acc:B6U3J5]	Autophagy protein Atg8 ubiquitin-like	Zm00001d024239	Zm00001eb413320
GRMZM2G135588	Glc-TOR-down	-	M01	-	-	Putative uncharacterized protein [Source:UniProtKB/TrEMBL;Acc:B6SPN1]	Citrate synthase-like, core	Zm00001d016248	Zm00001eb239300
GRMZM2G136250	Glc-TOR-down	-	M01	-	-	Cupin, RmlC-type; Cupin, RmlC-type isoform 1; Cupin, RmlC-type isoform 2; Cupin, RmlC-type isoform 3 [Source:UniProtKB/TrEMBL;Acc:B6T568]	RmlC-like cupin domain	Zm00001d012699	Zm00001eb370560
GRMZM2G136918	Glc-TOR-down	-	M01	-	-	Uncharacterized protein [Source:UniProtKB/TrEMBL;Acc:C0HDU2]	Glucosamine/galactosamine-6-phosphate isomerase	Zm00001d022077	Zm00001eb326960
GRMZM2G138701	Glc-TOR-down	-	M01	-	-	Putative calcium-dependent lipid-binding (CaLB domain) family protein [Source:UniProtKB/TrEMBL;Acc:K7VW61]	C2 calcium/lipid-binding domain, CaLB	-	-
GRMZM2G139374	Glc-TOR-down	-	M01	-	-	Uncharacterized protein [Source:UniProtKB/TrEMBL;Acc:C0P8H3]	--	Zm00001d012596;Zm00001d012597	Zm00001eb369650
GRMZM2G141975	Glc-TOR-down	-	M01	-	-	--	Tetrapeptide transporter, OPT1/isp4	Zm00001d017698	Zm00001eb251350
GRMZM2G143205	Glc-TOR-down	-	M01	CAMTA	CAMTA1	Uncharacterized protein [Source:UniProtKB/TrEMBL;Acc:B4FDZ8]	IQ motif, EF-hand binding site	Zm00001d003958	Zm00001eb085420
GRMZM2G144547	Glc-TOR-down	-	M01	-	-	Uncharacterized protein [Source:UniProtKB/TrEMBL;Acc:B4FZC3]	WD40-repeat-containing domain	Zm00001d032293	Zm00001eb042230
GRMZM2G144890	Glc-TOR-down	-	M01	-	-	Uncharacterized protein [Source:UniProtKB/TrEMBL;Acc:B4FXZ7]	RNA recognition motif domain	Zm00001d007772	Zm00001eb116460
GRMZM2G145236	Glc-TOR-down	-	M01	-	-	Uncharacterized protein [Source:UniProtKB/TrEMBL;Acc:C0HHY3]	RST domain of plant C-terminal	Zm00001d014423	Zm00001eb224950
GRMZM2G145951	Glc-TOR-down	-	M01	-	-	Uncharacterized protein [Source:UniProtKB/TrEMBL;Acc:B4FUC2]	PapD-like	Zm00001d049598	Zm00001eb172980
GRMZM2G147112	Glc-TOR-down	-	M01	-	-	Uncharacterized protein [Source:UniProtKB/TrEMBL;Acc:K7VC00]	Protein kinase-like domain	-	-
GRMZM2G147775	Glc-TOR-down	-	M01	-	-	Actin-depolymerizing factor 5 [Source:UniProtKB/TrEMBL;Acc:K7VFV9]	Actin-binding, cofilin/tropomyosin type	Zm00001d047942	Zm00001eb398870
GRMZM2G149265	Glc-TOR-down	-	M01	-	-	Uncharacterized protein [Source:UniProtKB/TrEMBL;Acc:B4FEP8]	Nucleotidyl transferase	Zm00001d012395	Zm00001eb367780
GRMZM2G149567	Glc-TOR-down	-	M01	-	-	Uncharacterized protein [Source:UniProtKB/TrEMBL;Acc:C0PFZ0]	Clp, N-terminal	Zm00001d003847	Zm00001eb084420
GRMZM2G149788	Glc-TOR-down	-	M01	-	-	--	Zinc finger, DHHC-type, palmitoyltransferase	Zm00001d042714	Zm00001eb146620
GRMZM2G149894	Glc-TOR-down	-	M01	-	-	Uncharacterized protein [Source:UniProtKB/TrEMBL;Acc:C0P572]	Reticulon	Zm00001d024347	Zm00001eb414080
GRMZM2G150478	Glc-TOR-down	-	M01	-	-	Putative uncharacterized protein [Source:UniProtKB/TrEMBL;Acc:B6U5W3]	--	Zm00001d041751	Zm00001eb138120
GRMZM2G151254	Glc-TOR-down	-	M01	Orphans	-	Protein phosphatase 2C isoform 1; Protein phosphatase 2C isoform 2; Protein phosphatase 2C isoform 3; Protein phosphatase 2C isoform 4; Uncharacterized protein [Source:UniProtKB/TrEMBL;Acc:B8A115]	Protein phosphatase 2C, manganese/magnesium aspartate binding site	Zm00001d036395	Zm00001eb272240
GRMZM2G152056	Glc-TOR-down	-	M01	-	-	DNL zinc finger family protein [Source:UniProtKB/TrEMBL;Acc:B6TGI7]	Zinc finger, DNL-type	Zm00001d014811	Zm00001eb228290
GRMZM2G152661	Glc-TOR-down	-	M01	CAMTA	CAMTA5	Uncharacterized protein [Source:UniProtKB/TrEMBL;Acc:K7UHS7]	IQ motif, EF-hand binding site	Zm00001d025235	Zm00001eb421120
GRMZM2G155877	Glc-TOR-down	-	M01	-	-	--	--	Zm00001d001811	Zm00001eb065970
GRMZM2G156016	Glc-TOR-down	-	M01	VOZ	VOZ4	Uncharacterized protein [Source:UniProtKB/TrEMBL;Acc:B8A2B3]	--	Zm00001d043500	Zm00001eb153520
GRMZM2G156377	Glc-TOR-down	-	M01	-	-	--	EF-Hand 1, calcium-binding site	Zm00001d043346	Zm00001eb152170
GRMZM2G157564	Glc-TOR-down	-	M01	-	-	CER5 [Source:UniProtKB/TrEMBL;Acc:K7V410]	ABC-2 type transporter	Zm00001d010426	Zm00001eb350510
GRMZM2G158616	Glc-TOR-down	-	M01	-	-	Uncharacterized protein [Source:UniProtKB/TrEMBL;Acc:K7TPP2]	Peptidoglycan-binding Lysin subgroup	-	-
GRMZM2G158629	Glc-TOR-down	-	M01	-	-	Uncharacterized protein [Source:UniProtKB/TrEMBL;Acc:B4FGD2]	MaoC-like domain	Zm00001d006270	Zm00001eb104070
GRMZM2G160304	Glc-TOR-down	-	M01	-	-	Putative uncharacterized protein [Source:UniProtKB/TrEMBL;Acc:B6T6U4]	--	Zm00001d034607	Zm00001eb062220
GRMZM2G161377	Glc-TOR-down	-	M01	-	-	Uncharacterized protein [Source:UniProtKB/TrEMBL;Acc:B4FP75]	Lipid-binding serum glycoprotein, N-terminal	Zm00001d020901	Zm00001eb316440
GRMZM2G162954	Glc-TOR-down	-	M01	-	-	Uncharacterized protein [Source:UniProtKB/TrEMBL;Acc:B4FK28]	RNA recognition motif domain	Zm00001d019086	Zm00001eb302640
GRMZM2G163095	Glc-TOR-down	-	M01	-	-	Putative calcium-dependent lipid-binding (CaLB domain) family protein [Source:UniProtKB/TrEMBL;Acc:K7VW61]	C2 membrane targeting protein	Zm00001d021564;Zm00001d021565	Zm00001eb322130;Zm00001eb322140
GRMZM2G163671	Glc-TOR-down	-	M01	-	-	Maternal Effect Lethal family member; Uncharacterized protein [Source:UniProtKB/TrEMBL;Acc:B4FLP5]	BTB/POZ-like	Zm00001d052768	Zm00001eb198850
GRMZM2G163717	Glc-TOR-down	-	M01	-	-	Uncharacterized protein [Source:UniProtKB/TrEMBL;Acc:B4FUM7]	Zinc finger, DHHC-type, palmitoyltransferase	Zm00001d052766	Zm00001eb198830
GRMZM2G164242	Glc-TOR-down	-	M01	-	-	--	Serine-threonine/tyrosine-protein kinase catalytic domain	Zm00001d015032	Zm00001eb230270
GRMZM2G164426	Glc-TOR-down	-	M01	-	-	Uncharacterized protein [Source:UniProtKB/TrEMBL;Acc:B8A3P9]	Zinc finger, RING-type	Zm00001d006368	Zm00001eb104970
GRMZM2G166281	Glc-TOR-down	-	M01	-	MIR3	Cysteine protease 1 [Source:UniProtKB/TrEMBL;Acc:B6T669]	Proteinase inhibitor I29, cathepsin propeptide	Zm00001d002065	Zm00001eb068400
GRMZM2G168809	Glc-TOR-down	-	M01	-	-	Putative uncharacterized protein [Source:UniProtKB/TrEMBL;Acc:B6T2B8]	--	Zm00001d034512	Zm00001eb061390
GRMZM2G169773	Glc-TOR-down	-	M01	-	-	SC3 protein [Source:UniProtKB/TrEMBL;Acc:B6TBK8]	SCAMP	Zm00001d043272	Zm00001eb151480
GRMZM2G172230	Glc-TOR-down	-	M01	-	-	Uncharacterized protein [Source:UniProtKB/TrEMBL;Acc:C0PI40]	Clp, N-terminal	Zm00001d016664	Zm00001eb242420
GRMZM2G173124	Glc-TOR-down	-	M01	C3H	C3H47	C3H47 C3H type transcription factor [Source:UniProtKB/TrEMBL;Acc:K0DCN3]	Zinc finger, CCCH-type	Zm00001d008812	Zm00001eb337450;Zm00001eb337460
GRMZM2G174730	Glc-TOR-down	-	M01	-	-	SC3 protein; Uncharacterized protein [Source:UniProtKB/TrEMBL;Acc:B6T3X4]	SCAMP	Zm00001d038623	Zm00001eb292060
GRMZM2G175071	Glc-TOR-down	-	M01	-	-	Hydroxymethylglutaryl-CoA lyase; Uncharacterized protein [Source:UniProtKB/TrEMBL;Acc:B4FFY3]	Pyruvate carboxyltransferase	Zm00001d008271	Zm00001eb333030
GRMZM2G177412	Glc-TOR-down	-	M01	-	GTR1	Glutamyl-tRNA reductase [Source:UniProtKB/TrEMBL;Acc:B4F970]	Tetrapyrrole biosynthesis, glutamyl-tRNA reductase, N-terminal	Zm00001d026404;Zm00001d026405	Zm00001eb431800;Zm00001eb431810
GRMZM2G178663	Glc-TOR-down	-	M01	-	-	Uncharacterized protein [Source:UniProtKB/TrEMBL;Acc:C4J365]	Transcription factor IIS, N-terminal	Zm00001d047434	Zm00001eb394260
GRMZM2G178797	Glc-TOR-down	-	M01	-	-	Uncharacterized protein [Source:UniProtKB/TrEMBL;Acc:B4FN65]	Guanylyl cyclase	Zm00001d038348	Zm00001eb289450
GRMZM2G179507	Glc-TOR-down	-	M01	-	-	Uncharacterized protein [Source:UniProtKB/TrEMBL;Acc:K7TTB4]	--	Zm00001d026562	Zm00001eb433230
GRMZM2G179523	Glc-TOR-down	-	M01	-	-	Phosphatidylinositol 3-and 4-kinase family protein; Uncharacterized protein [Source:UniProtKB/TrEMBL;Acc:B7ZZW3]	Phosphatidylinositol 3-/4-kinase, catalytic domain	Zm00001d026559	Zm00001eb433200;Zm00001eb433210
GRMZM2G179638	Glc-TOR-down	-	M01	-	-	Uncharacterized protein [Source:UniProtKB/TrEMBL;Acc:C4J4J6]	--	Zm00001d036989	Zm00001eb277560
GRMZM2G301884	Glc-TOR-down	-	M01	-	-	ATP binding protein [Source:UniProtKB/TrEMBL;Acc:K7UDK3]	GTP binding domain	Zm00001d035206	Zm00001eb261870
GRMZM2G315401	Glc-TOR-down	-	M01	-	-	Uncharacterized protein [Source:UniProtKB/TrEMBL;Acc:C0PD02]	Galactose mutarotase-like domain	Zm00001d003432	Zm00001eb080870
GRMZM2G318681	Glc-TOR-down	-	M01	-	-	Uncharacterized protein [Source:UniProtKB/TrEMBL;Acc:B4FCV8]	Engulfment/cell motility, ELMO	Zm00001d004554	Zm00001eb089680
GRMZM2G329740	Glc-TOR-down	-	M01	-	-	--	Cold acclimation WCOR413	Zm00001d033356;Zm00001d033357	Zm00001eb051710
GRMZM2G330698	Glc-TOR-down	-	M01	-	-	--	--	Zm00001d016152	Zm00001eb238560
GRMZM2G332562	Glc-TOR-down	-	M01	-	-	Uncharacterized protein [Source:UniProtKB/TrEMBL;Acc:B4FGJ0]	Amino acid transporter, transmembrane	Zm00001d015658	Zm00001eb234980
GRMZM2G340065	Glc-TOR-down	-	M01	-	-	Cysteine protease 1; Uncharacterized protein [Source:UniProtKB/TrEMBL;Acc:B4FS90]	Proteinase inhibitor I29, cathepsin propeptide	Zm00001d026577	Zm00001eb433330
GRMZM2G345725	Glc-TOR-down	-	M01	-	-	--	Diacylglycerol kinase, catalytic domain	Zm00001d032449	Zm00001eb043540
GRMZM2G352607	Glc-TOR-down	-	M01	-	-	Lipid binding protein; Putative lipid-binding serum glycoprotein domain family protein; Uncharacterized protein [Source:UniProtKB/TrEMBL;Acc:B6TNT1]	Lipid-binding serum glycoprotein, N-terminal	Zm00001d045872	Zm00001eb381520
GRMZM2G354867	Glc-TOR-down	-	M01	-	-	Putative argonaute family protein [Source:UniProtKB/TrEMBL;Acc:K7TWC1]	Stem cell self-renewal protein Piwi	Zm00001d026300	Zm00001eb430920
GRMZM2G366622	Glc-TOR-down	-	M01	-	-	Putative uncharacterized protein [Source:UniProtKB/TrEMBL;Acc:B6TUJ5]	--	Zm00001d042144	Zm00001eb141550
GRMZM2G366778	Glc-TOR-down	-	M01	-	-	Uncharacterized protein [Source:UniProtKB/TrEMBL;Acc:K7UMV4]	Cold acclimation WCOR413	Zm00001d039042	Zm00001eb296110
GRMZM2G375116	Glc-TOR-down	-	M01	-	-	Uncharacterized protein [Source:UniProtKB/TrEMBL;Acc:B4FAH1]	K+ potassium transporter	Zm00001d017925	Zm00001eb253500
GRMZM2G378515	Glc-TOR-down	-	M01	-	-	--	Cold acclimation WCOR413	Zm00001d007968;Zm00001d007969	Zm00001eb117950
GRMZM2G391042	Glc-TOR-down	-	M01	-	-	Uncharacterized protein [Source:UniProtKB/TrEMBL;Acc:K7TW41]	P-type ATPase, phosphorylation site	Zm00001d026253	Zm00001eb430440
GRMZM2G405368	Glc-TOR-down	-	M01	C2C2-CO-like	CONZ1	Constans1 isoform 1; Constans1 isoform 2; Uncharacterized protein [Source:UniProtKB/TrEMBL;Acc:B4FAP7]	Zinc finger, B-box	Zm00001d045735	Zm00001eb380460
GRMZM2G416388	Glc-TOR-down	-	M01	-	-	CBS domain protein; Uncharacterized protein [Source:UniProtKB/TrEMBL;Acc:B4G1D2]	Cystathionine beta-synthase, core	Zm00001d033925	Zm00001eb056450
GRMZM2G419694	Glc-TOR-down	-	M01	-	-	Autophagy 8b variant 1Autophagy-8c variant 1Autophagy-related protein 8 isoform 1; Autophagy 8b variant 1Autophagy-8c variant 1Autophagy-related protein 8 isoform 2; Autophagy 8b variant 1Autophagy-8c variant 1Autophagy-related protein 8 isoform 3; Autophagy 8b variant 1Autophagy-8c variant 1Autophagy-related protein 8 isoform 4; Autophagy 8b variant 1Autophagy-8c variant 1Autophagy-related protein 8 isoform 5; Autophagy-related 8b variant 1; Autophagy-related 8c variant 1; Autophagy-related protein 8; Uncharacterized protein [Source:UniProtKB/TrEMBL;Acc:B6SUL0]	Autophagy protein Atg8 ubiquitin-like	Zm00001d026335	Zm00001eb431210
GRMZM2G419782	Glc-TOR-down	-	M01	-	-	Acyl-coenzyme A oxidase [Source:UniProtKB/TrEMBL;Acc:K7U8E4]	Ribosomal protein L23/L15e core domain	Zm00001d052931	Zm00001eb200160
GRMZM2G421240	Glc-TOR-down	-	M01	-	-	Uncharacterized protein [Source:UniProtKB/TrEMBL;Acc:B4FMR5]	Protein of unknown function DUF872, transmembrane	Zm00001d053759	Zm00001eb206870
GRMZM2G427418	Glc-TOR-down	-	M01	-	-	--	Calmodulin binding protein-like	Zm00001d028829	Zm00001eb014150
GRMZM2G434910	Glc-TOR-down	-	M01	-	-	Uncharacterized protein [Source:UniProtKB/TrEMBL;Acc:B4FDF1]	Amino acid/polyamine transporter I	Zm00001d014152	Zm00001eb222840
GRMZM2G436429	Glc-TOR-down	-	M01	-	-	Membrin 11; Uncharacterized protein [Source:UniProtKB/TrEMBL;Acc:B6TMP4]	GOSR2/Membrin/Bos1	Zm00001d033488	Zm00001eb052810
GRMZM2G445791	Glc-TOR-down	-	M01	-	-	Ribosomal protein L15 [Source:UniProtKB/TrEMBL;Acc:B6SWX0]	Ribosomal protein L23/L15e core domain	Zm00001d029176	Zm00001eb016980
GRMZM2G449165	Glc-TOR-down	-	M01	VOZ	VOZ5	Vascular plant one zinc finger protein [Source:UniProtKB/TrEMBL;Acc:K7W4L6]	--	Zm00001d012734	Zm00001eb370850
GRMZM2G456149	Glc-TOR-down	-	M01	-	-	--	RNA recognition motif domain	-	-
GRMZM2G466044	Glc-TOR-down	-	M01	AP2-EREBP	EREB195	--	DNA-binding, integrase-type	Zm00001d017462	Zm00001eb249290
GRMZM2G472827	Glc-TOR-down	-	M01	-	-	--	--	Zm00001d034262;Zm00001d034263;Zm00001d034264	Zm00001eb059270
GRMZM2G481103	Glc-TOR-down	-	M01	-	-	E2 protein isoform 5 [Source:UniProtKB/TrEMBL;Acc:B6T6J7]	Transcription factor, enhancer of yellow 2	Zm00001d012030	Zm00001eb364510
GRMZM2G704032	Glc-TOR-down	-	M01	-	-	Protein binding protein [Source:UniProtKB/TrEMBL;Acc:B6T9X2]	Zinc finger, RING-type	Zm00001d033674	Zm00001eb054460
GRMZM5G800975	Glc-TOR-down	-	M01	-	-	Uncharacterized protein [Source:UniProtKB/TrEMBL;Acc:K7TMG7]	ATP-NAD kinase-like domain	Zm00001d025963	Zm00001eb427640
GRMZM5G820822	Glc-TOR-down	-	M01	-	-	--	Peptidase C1A, papain C-terminal	Zm00001d005828	Zm00001eb100260
GRMZM5G826838	Glc-TOR-down	-	M01	-	-	Glutamate decarboxylase; Uncharacterized protein [Source:UniProtKB/TrEMBL;Acc:B4F972]	Pyridoxal phosphate-dependent transferase	Zm00001d033805	Zm00001eb055490
GRMZM5G831843	Glc-TOR-down	-	M01	-	-	Uncharacterized protein [Source:UniProtKB/TrEMBL;Acc:K7TSQ1]	Major facilitator superfamily domain, general substrate transporter	Zm00001d026377	Zm00001eb431560
GRMZM5G835323	Glc-TOR-down	-	M01	-	TIF1	Protein translation factor SUI1 homolog [Source:UniProtKB/Swiss-Prot;Acc:P56330]	Translation initiation factor SUI1	Zm00001d021668	Zm00001eb323110
GRMZM5G845782	Glc-TOR-down	-	M01	-	-	Early response to dehydration 15-like protein; Early response to dehydration 15-like protein isoform 1; Early response to dehydration 15-like protein isoform 2; Early response to dehydration 15-like protein isoform 3; Uncharacterized protein [Source:UniProtKB/TrEMBL;Acc:B6SL93]	Ataxin-2, C-terminal	-	-
GRMZM5G877259	Glc-TOR-down	-	M01	-	-	Uncharacterized protein [Source:UniProtKB/TrEMBL;Acc:C0P309]	Saposin-like type B, 2	Zm00001d039719	Zm00001eb123280
GRMZM5G894156	Glc-TOR-down	-	M01	-	-	Uncharacterized protein; Vesicle transport v-SNARE 13; Vesicle transport v-SNARE 13 isoform 1; Vesicle transport v-SNARE 13 isoform 2; Vesicle transport v-SNARE 13 isoform 3 [Source:UniProtKB/TrEMBL;Acc:B4FC18]	Vesicle transport v-SNARE, N-terminal	Zm00001d011688	Zm00001eb361180
GRMZM5G894233	Glc-TOR-down	-	M01	-	-	--	Amino acid transporter, transmembrane	Zm00001d018598	Zm00001eb297990
GRMZM2G020146	-	KIN10-down	M01	-	-	Uncharacterized protein [Source:UniProtKB/TrEMBL;Acc:B8A0Q3]	Peptidase S10, serine carboxypeptidase, active site	Zm00001d014983	Zm00001eb229790
GRMZM2G024196	-	KIN10-down	M01	-	-	--	Oligopeptide transporter OPT superfamily	Zm00001d002974	Zm00001eb076900
GRMZM2G043435	-	KIN10-down	M01	-	RBOH3	Respiratory burst oxidase-like protein [Source:UniProtKB/TrEMBL;Acc:K7UQP0]	Riboflavin synthase-like beta-barrel	Zm00001d038762	Zm00001eb293430
GRMZM2G049347	-	KIN10-down	M01	-	-	Lipid binding protein; Uncharacterized protein [Source:UniProtKB/TrEMBL;Acc:B4F9J2]	C2 membrane targeting protein	Zm00001d007034	Zm00001eb110300
GRMZM2G060079	-	KIN10-down	M01	-	-	Oxidoreductase, 2OG-Fe oxygenase family protein [Source:UniProtKB/TrEMBL;Acc:B6ST02]	Oxoglutarate/iron-dependent dioxygenase	Zm00001d038146	Zm00001eb287600
GRMZM2G069024	-	KIN10-down	M01	-	-	Uncharacterized protein [Source:UniProtKB/TrEMBL;Acc:B4FJU8]	Glycoside hydrolase, superfamily	Zm00001d043110	Zm00001eb149960
GRMZM2G104542	-	KIN10-down	M01	-	-	Uncharacterized protein [Source:UniProtKB/TrEMBL;Acc:C0PHE6]	Proton-dependent oligopeptide transporter family	Zm00001d033528	Zm00001eb053220
GRMZM2G137421	-	KIN10-down	M01	-	-	Uncharacterized protein [Source:UniProtKB/TrEMBL;Acc:B8A0B6]	Proton-dependent oligopeptide transporter family	Zm00001d036940;Zm00001d036941;Zm00001d036942	Zm00001eb277130;Zm00001eb277150;Zm00001eb277160;Zm00001eb277180
GRMZM2G145914	-	KIN10-down	M01	-	-	Uncharacterized protein [Source:UniProtKB/TrEMBL;Acc:K7UUJ5]	Oxoglutarate/iron-dependent dioxygenase	Zm00001d009927	Zm00001eb346760
GRMZM2G175593	-	KIN10-down	M01	-	-	Chaperone BCS1 [Source:UniProtKB/TrEMBL;Acc:K7UND2]	ATPase, AAA-type, core	Zm00001d039183	Zm00001eb297510
GRMZM2G361256	-	KIN10-down	M01	-	-	Uncharacterized protein [Source:UniProtKB/TrEMBL;Acc:K7VHD1]	ABC transporter-like	Zm00001d048329	Zm00001eb402410
GRMZM2G451975	-	KIN10-down	M01	-	-	Uncharacterized protein [Source:UniProtKB/TrEMBL;Acc:B4FM83]	Glycosyltransferase AER61, uncharacterised	Zm00001d040214	Zm00001eb127100
GRMZM2G464137	-	KIN10-down	M01	-	-	Methylthioribose kinase [Source:UniProtKB/TrEMBL;Acc:B6TDT6]	Protein kinase-like domain	Zm00001d026573	Zm00001eb433310
GRMZM5G893444	-	KIN10-down	M01	-	-	Uncharacterized protein; Yellow stripe-like transporter 12 [Source:UniProtKB/TrEMBL;Acc:E3UJZ2]	Oligopeptide transporter OPT superfamily	Zm00001d025887	Zm00001eb426920
AC209208.3_FG002	-	KIN10-up	M01	-	PIP1B	Aquaporin PIP1-2 [Source:UniProtKB/Swiss-Prot;Acc:Q9XF59]	Major intrinsic protein, conserved site	Zm00001d017526	Zm00001eb249940
GRMZM2G013783	-	KIN10-up	M01	-	-	AMP-binding protein; Uncharacterized protein [Source:UniProtKB/TrEMBL;Acc:B4FAE2]	Domain of unknown function DUF4009	Zm00001d028868	Zm00001eb014500;Zm00001eb014510
GRMZM2G018436	-	KIN10-up	M01	NAC	NACTF126	NAC domain-containing protein 77 [Source:UniProtKB/TrEMBL;Acc:B6STE3]	No apical meristem (NAM) protein	Zm00001d005028	Zm00001eb093650
GRMZM2G029219	-	KIN10-up	M01	-	-	Carbohydrate transporter/ sugar porter/ transporter [Source:UniProtKB/TrEMBL;Acc:B6TU20]	Major facilitator superfamily domain, general substrate transporter	Zm00001d040422	Zm00001eb128730
GRMZM2G031001	-	KIN10-up	M01	NAC	NACTF11	--	No apical meristem (NAM) protein	Zm00001d028995	Zm00001eb015570
GRMZM2G038487	-	KIN10-up	M01	-	-	Chlorophyllide a oxygenase; Uncharacterized protein [Source:UniProtKB/TrEMBL;Acc:B6TZB6]	Rieske [2Fe-2S] iron-sulphur domain	Zm00001d011819	Zm00001eb362510
GRMZM2G071620	-	KIN10-up	M01	MADS-MIKC	ZMM31	M31 protein; MADS-box transcription factor 34; Uncharacterized protein [Source:UniProtKB/TrEMBL;Acc:Q84V72]	Transcription factor, MADS-box	Zm00001d013258	Zm00001eb214740
GRMZM2G087095	-	KIN10-up	M01	MADS-MIKC	ZMM24	MADS-box transcription factor 34; Uncharacterized protein [Source:UniProtKB/TrEMBL;Acc:B4FZ68]	Transcription factor, MADS-box	Zm00001d034047	Zm00001eb057560
GRMZM2G102161	-	KIN10-up	M01	MADS-MIKC	ZMM8	Zea mays MADS8 [Source:UniProtKB/TrEMBL;Acc:K7VP37]	Transcription factor, MADS-box	Zm00001d048082	Zm00001eb400120
GRMZM2G116700	-	KIN10-up	M01	-	-	--	WD40-repeat-containing domain	Zm00001d043239	Zm00001eb151200
GRMZM2G118265	-	KIN10-up	M01	-	-	Uncharacterized protein [Source:UniProtKB/TrEMBL;Acc:C4J1C6]	Zinc finger, RING-type	Zm00001d011821	Zm00001eb362520
GRMZM2G121066	-	KIN10-up	M01	-	-	Mannose-6-phosphate isomerase [Source:UniProtKB/TrEMBL;Acc:B4FPI5]	RmlC-like cupin domain	Zm00001d040020	Zm00001eb125530
GRMZM2G123558	-	KIN10-up	M01	-	-	DREPP4 protein; Uncharacterized protein [Source:UniProtKB/TrEMBL;Acc:B4FAQ9]	DREPP plasma membrane polypeptide	Zm00001d039283	Zm00001eb119130
GRMZM2G148229	-	KIN10-up	M01	-	-	Uncharacterized protein [Source:UniProtKB/TrEMBL;Acc:C4JB61]	SNARE associated Golgi protein	Zm00001d022364	Zm00001eb329490
GRMZM2G152417	-	KIN10-up	M01	-	-	AMP-binding protein; Putative AMP-dependent synthetase and ligase superfamily protein; Uncharacterized protein [Source:UniProtKB/TrEMBL;Acc:B6SS27]	Domain of unknown function DUF4009	Zm00001d047663	Zm00001eb396330
GRMZM2G153536	-	KIN10-up	M01	-	-	Branched-chain-amino-acid aminotransferase [Source:UniProtKB/TrEMBL;Acc:B6STR2]	Branched-chain amino acid aminotransferase II	Zm00001d028303	Zm00001eb009540
GRMZM2G153877	-	KIN10-up	M01	-	-	Uncharacterized protein [Source:UniProtKB/TrEMBL;Acc:B6U042]	SNARE associated Golgi protein	Zm00001d007062	Zm00001eb110540
GRMZM2G159948	-	KIN10-up	M01	-	KELP1	RNA polymerase II transcriptional coactivator KELP [Source:UniProtKB/TrEMBL;Acc:B6U0Q2]	Transcriptional coactivator p15	Zm00001d043705	Zm00001eb155370;Zm00001eb155380;Zm00001eb155390
GRMZM2G174807	-	KIN10-up	M01	-	-	Aquaporin PIP1-1 [Source:UniProtKB/Swiss-Prot;Acc:Q41870]	Major intrinsic protein, conserved site	Zm00001d002690	Zm00001eb074210;Zm00001eb074220
GRMZM2G181605	-	KIN10-up	M01	NAC	NACTF2	NAC transcription factor [Source:UniProtKB/TrEMBL;Acc:F1DJV8]	No apical meristem (NAM) protein	Zm00001d022517	Zm00001eb330910
GRMZM2G336448	-	KIN10-up	M01	-	-	Carbohydrate transporter/ sugar porter/ transporter; Uncharacterized protein [Source:UniProtKB/TrEMBL;Acc:B4FA49]	Major facilitator superfamily domain, general substrate transporter	Zm00001d052435	Zm00001eb196180
GRMZM2G347743	-	KIN10-up	M01	-	-	Serine carboxypeptidase 1; Uncharacterized protein [Source:UniProtKB/TrEMBL;Acc:B6TXF8]	Peptidase S10, serine carboxypeptidase, active site	Zm00001d005627	Zm00001eb098370
GRMZM2G349344	-	KIN10-up	M01	-	-	--	U box domain	Zm00001d002693;Zm00001d002694	Zm00001eb074240
GRMZM2G378762	-	KIN10-up	M01	-	-	Uncharacterized protein [Source:UniProtKB/TrEMBL;Acc:K7ULT9]	--	Zm00001d036468	-
GRMZM2G413544	-	KIN10-up	M01	-	-	Putative uncharacterized protein [Source:UniProtKB/TrEMBL;Acc:B6SMH4]	Serine/threonine- / dual specificity protein kinase, catalytic domain	Zm00001d013836	Zm00001eb220060
GRMZM2G013152	Glc-TOR-up	KIN10-down	M012	-	-	Adenylate kinase [Source:UniProtKB/TrEMBL;Acc:K7UTW8]	Adenylate kinase	Zm00001d035124	Zm00001eb261190
GRMZM2G069122	Glc-TOR-up	KIN10-down	M012	-	-	--	RNA helicase, DEAD-box type, Q motif	-	Zm00001eb053970
GRMZM2G087206	Glc-TOR-up	KIN10-down	M012	-	-	Putative oxidoreductase, aldo/keto reductase family protein; Uncharacterized protein [Source:UniProtKB/TrEMBL;Acc:B4FID4]	NADP-dependent oxidoreductase domain	Zm00001d010054	Zm00001eb347660
GRMZM2G095511	Glc-TOR-up	KIN10-down	M012	-	-	Mitochondrial ribosomal protein S10 [Source:UniProtKB/TrEMBL;Acc:B6T7T8]	Ribosomal protein S10	Zm00001d033951	Zm00001eb056700
GRMZM2G111475	Glc-TOR-up	KIN10-down	M012	-	-	--	Heat shock protein 70, conserved site	Zm00001d013507	Zm00001eb217010
GRMZM2G368658	Glc-TOR-up	KIN10-down	M012	-	-	--	RNA helicase, ATP-dependent, DEAD-box, conserved site	-	Zm00001eb053970
GRMZM2G563190	Glc-TOR-up	KIN10-down	M012	-	-	Uncharacterized protein [Source:UniProtKB/TrEMBL;Acc:B4G0B6]	Pyridine nucleotide-disulphide oxidoreductase, NAD-binding domain	Zm00001d043266	Zm00001eb151430
GRMZM5G800853	Glc-TOR-up	KIN10-down	M012	-	-	--	Zinc finger, TFIIS-type	Zm00001d033727	Zm00001eb054840
AC212859.3_FG007	Glc-TOR-up	-	M012	-	-	--	WD40-repeat-containing domain	Zm00001d002933	Zm00001eb076460
AC233960.1_FG002	Glc-TOR-up	-	M012	-	AOX1	Alternative oxidase [Source:UniProtKB/TrEMBL;Acc:Q8GT27]	Alternative oxidase	Zm00001d017727	Zm00001eb251680
GRMZM2G003897	Glc-TOR-up	-	M012	-	-	Nucleolin; Uncharacterized protein [Source:UniProtKB/TrEMBL;Acc:B6T5W5]	RNA recognition motif domain	Zm00001d024675	Zm00001eb416760
GRMZM2G004990	Glc-TOR-up	-	M012	-	-	Uncharacterized protein [Source:UniProtKB/TrEMBL;Acc:C0HEF4]	Domain of unknown function DUF547	Zm00001d020969	Zm00001eb317030
GRMZM2G007300	Glc-TOR-up	-	M012	-	-	Ubiquitin-conjugating enzyme E2 7 [Source:UniProtKB/TrEMBL;Acc:B6TEM7]	Ubiquitin-conjugating enzyme/RWD-like	Zm00001d042929	Zm00001eb148520
GRMZM2G008726	Glc-TOR-up	-	M012	-	-	Putative uncharacterized protein [Source:UniProtKB/TrEMBL;Acc:B6SUE9]	Cytokinin riboside 5'-monophosphate phosphoribohydrolase LOG	Zm00001d043692	Zm00001eb155240
GRMZM2G012216	Glc-TOR-up	-	M012	-	-	Uncharacterized protein [Source:UniProtKB/TrEMBL;Acc:B4FFX9]	GNAT domain	Zm00001d027880	Zm00001eb005770
GRMZM2G012455	Glc-TOR-up	-	M012	-	-	Uncharacterized protein [Source:UniProtKB/TrEMBL;Acc:C0PD31]	HSP20-like chaperone	Zm00001d047542	Zm00001eb395330
GRMZM2G013318	Glc-TOR-up	-	M012	-	-	Nucleolar GTP-binding protein 1 [Source:UniProtKB/TrEMBL;Acc:K7VR37]	Nucleolar GTP-binding protein 1, Rossman-fold domain	Zm00001d045028	Zm00001eb373990
GRMZM2G013934	Glc-TOR-up	-	M012	-	-	Uncharacterized protein [Source:UniProtKB/TrEMBL;Acc:K7VYH8]	HSP40/DnaJ peptide-binding	Zm00001d047195	Zm00001eb392350
GRMZM2G017159	Glc-TOR-up	-	M012	-	-	Uncharacterized protein [Source:UniProtKB/TrEMBL;Acc:C0PHN5]	--	Zm00001d051832	Zm00001eb190550
GRMZM2G017269	Glc-TOR-up	-	M012	-	-	HEAT repeat family; HEAT repeat family protein; Uncharacterized protein [Source:UniProtKB/TrEMBL;Acc:B4FX70]	CLASP N-terminal domain	Zm00001d038917	Zm00001eb294930
GRMZM2G018566	Glc-TOR-up	-	M012	-	-	Uncharacterized protein [Source:UniProtKB/TrEMBL;Acc:B4FAD4]	Isopropylmalate dehydrogenase-like domain	Zm00001d040438	Zm00001eb128830
GRMZM2G019991	Glc-TOR-up	-	M012	-	-	Uncharacterized protein [Source:UniProtKB/TrEMBL;Acc:B4FDF2]	--	Zm00001d029041	Zm00001eb015900
GRMZM2G023422	Glc-TOR-up	-	M012	-	POL1	Uncharacterized protein [Source:UniProtKB/TrEMBL;Acc:K7TLC9]	Ribonuclease H-like domain	Zm00001d024423	Zm00001eb414740
GRMZM2G031496	Glc-TOR-up	-	M012	-	-	Uncharacterized protein [Source:UniProtKB/TrEMBL;Acc:B4G1E5]	Mrp, conserved site	Zm00001d017120	Zm00001eb246360
GRMZM2G031609	Glc-TOR-up	-	M012	-	-	Uncharacterized protein [Source:UniProtKB/TrEMBL;Acc:K7U8M9]	Phox/Bem1p	Zm00001d053014	Zm00001eb200900
GRMZM2G051528	Glc-TOR-up	-	M012	MYB	MYB95	Putative MYB DNA-binding domain superfamily protein [Source:UniProtKB/TrEMBL;Acc:K7UVX3]	SANT/Myb domain	Zm00001d009088;Zm00001d009089;Zm00001d009090;Zm00001d009091	Zm00001eb340000;Zm00001eb340010
GRMZM2G054040	Glc-TOR-up	-	M012	-	-	Uncharacterized protein [Source:UniProtKB/TrEMBL;Acc:K7UXR7]	RNA-binding, CRM domain	Zm00001d010884	Zm00001eb354360
GRMZM2G060896	Glc-TOR-up	-	M012	-	-	Uncharacterized protein [Source:UniProtKB/TrEMBL;Acc:K7UQE0]	Spermidine/spermine synthases family	Zm00001d053404	Zm00001eb204260
GRMZM2G061187	Glc-TOR-up	-	M012	-	-	Uncharacterized protein [Source:UniProtKB/TrEMBL;Acc:K7UYS3]	--	Zm00001d008689	Zm00001eb336450
GRMZM2G064708	Glc-TOR-up	-	M012	-	-	--	Pentatricopeptide repeat	Zm00001d044458	Zm00001eb161890
GRMZM2G069229	Glc-TOR-up	-	M012	-	-	--	ATPase, F0 complex, subunit G, mitochondrial	Zm00001d043618	Zm00001eb154630
GRMZM2G076962	Glc-TOR-up	-	M012	-	-	Uncharacterized protein [Source:UniProtKB/TrEMBL;Acc:B4FHR3]	Protein of unknown function DUF155	Zm00001d022588	Zm00001eb331610
GRMZM2G078995	Glc-TOR-up	-	M012	-	-	--	Pentatricopeptide repeat	Zm00001d044457	-
GRMZM2G079263	Glc-TOR-up	-	M012	-	-	Polygalacturonase; Uncharacterized protein [Source:UniProtKB/TrEMBL;Acc:B4G1N7]	Regulator of chromosome condensation, RCC1	Zm00001d038873;Zm00001d038874	Zm00001eb294500;Zm00001eb294520
GRMZM2G083783	Glc-TOR-up	-	M012	-	-	Uncharacterized protein [Source:UniProtKB/TrEMBL;Acc:C0P2Q6]	Zinc finger, CCHC-type	Zm00001d033511	Zm00001eb053020
GRMZM2G083810	Glc-TOR-up	-	M012	-	HSP18F	17.5 kDa class II heat shock protein [Source:UniProtKB/Swiss-Prot;Acc:P24631]	HSP20-like chaperone	Zm00001d039566	Zm00001eb121900
GRMZM2G086648	Glc-TOR-up	-	M012	-	-	--	Armadillo-type fold	Zm00001d002770	Zm00001eb074980
GRMZM2G090122	Glc-TOR-up	-	M012	-	-	--	Cytochrome oxidase assembly protein 1	-	-
GRMZM2G090736	Glc-TOR-up	-	M012	-	-	Uncharacterized protein [Source:UniProtKB/TrEMBL;Acc:B4FQ54]	Thioredoxin-like fold	Zm00001d013927	Zm00001eb220880
GRMZM2G093902	Glc-TOR-up	-	M012	-	-	Uncharacterized protein [Source:UniProtKB/TrEMBL;Acc:B4FHH2]	Ribosomal protein S3, eukaryotic/archaeal	Zm00001d022111	Zm00001eb327250
GRMZM2G094444	Glc-TOR-up	-	M012	-	-	Uncharacterized protein [Source:UniProtKB/TrEMBL;Acc:B4FIM7]	Mitochondrial substrate/solute carrier	Zm00001d028205	Zm00001eb008590
GRMZM2G107092	Glc-TOR-up	-	M012	-	-	Uncharacterized protein [Source:UniProtKB/TrEMBL;Acc:K7UGV3]	Armadillo-type fold	Zm00001d037271	Zm00001eb280060
GRMZM2G108686	Glc-TOR-up	-	M012	-	-	Uncharacterized protein [Source:UniProtKB/TrEMBL;Acc:C0HGL7]	Cytochrome oxidase assembly protein 1	Zm00001d004465	Zm00001eb088930
GRMZM2G108766	Glc-TOR-up	-	M012	-	TUB3	Tubulin beta-3 chain [Source:UniProtKB/Swiss-Prot;Acc:Q43695]	Tubulin/FtsZ, GTPase domain	Zm00001d033457	Zm00001eb052540
GRMZM2G116693	Glc-TOR-up	-	M012	-	-	--	SANT/Myb domain	Zm00001d004025	Zm00001eb085870
GRMZM2G120578	Glc-TOR-up	-	M012	-	-	Spermidine synthase 1; Uncharacterized protein [Source:UniProtKB/TrEMBL;Acc:B6TCZ1]	Spermidine/spermine synthases family	Zm00001d015026	Zm00001eb230230
GRMZM2G127180	Glc-TOR-up	-	M012	-	-	--	--	Zm00001d042765	-
GRMZM2G131817	Glc-TOR-up	-	M012	-	-	Uncharacterized protein [Source:UniProtKB/TrEMBL;Acc:B4G0L5]	Pentatricopeptide repeat	Zm00001d032543	Zm00001eb044350
GRMZM2G132461	Glc-TOR-up	-	M012	-	-	Uncharacterized protein [Source:UniProtKB/TrEMBL;Acc:B4FSS8]	Annexin repeat	Zm00001d038065	Zm00001eb286920
GRMZM2G134708	Glc-TOR-up	-	M012	-	-	Uncharacterized protein [Source:UniProtKB/TrEMBL;Acc:C0P4M0]	Pyridine nucleotide-disulphide oxidoreductase, NAD-binding domain	Zm00001d049954	Zm00001eb176160
GRMZM2G134917	Glc-TOR-up	-	M012	-	-	Uncharacterized protein [Source:UniProtKB/TrEMBL;Acc:C0P7S8]	HSP40/DnaJ peptide-binding	Zm00001d034368	Zm00001eb060050
GRMZM2G137849	Glc-TOR-up	-	M012	-	-	Nucleotide sugar translocator BT2B; Nucleotide sugar translocator BT2BProtein brittle-1; Protein brittle-1; Uncharacterized protein [Source:UniProtKB/TrEMBL;Acc:B2LWG6]	Mitochondrial substrate/solute carrier	Zm00001d037640	Zm00001eb283130
GRMZM2G145816	Glc-TOR-up	-	M012	-	-	Uncharacterized protein [Source:UniProtKB/TrEMBL;Acc:C0HEW9]	Plant organelle RNA recognition domain	Zm00001d001869	Zm00001eb066600
GRMZM2G151266	Glc-TOR-up	-	M012	Homeobox	HB65	--	Homeodomain-like	Zm00001d034515	Zm00001eb061430
GRMZM2G152984	Glc-TOR-up	-	M012	-	-	N-(5'-phosphoribosyl)anthranilate isomerase [Source:UniProtKB/TrEMBL;Acc:K7U6A1]	Ribulose-phosphate binding barrel	Zm00001d053374	Zm00001eb203980
GRMZM2G153602	Glc-TOR-up	-	M012	-	-	Uncharacterized protein [Source:UniProtKB/TrEMBL;Acc:B4FME4]	--	Zm00001d053416	Zm00001eb204320
GRMZM2G158232	Glc-TOR-up	-	M012	-	-	16.9 kDa class I heat shock protein 1; Uncharacterized protein [Source:UniProtKB/TrEMBL;Acc:B4G197]	HSP20-like chaperone	Zm00001d039936	Zm00001eb124960
GRMZM2G165917	Glc-TOR-up	-	M012	-	EIF5	Eukaryotic translation initiation factor 5 [Source:UniProtKB/Swiss-Prot;Acc:P55876]	W2 domain	Zm00001d000300	Zm00001eb208030
GRMZM2G175867	Glc-TOR-up	-	M012	-	-	Putative DEAD-box ATP-dependent RNA helicase family protein; Uncharacterized protein [Source:UniProtKB/TrEMBL;Acc:B4F930]	RNA helicase, DEAD-box type, Q motif	-	Zm00001eb269830
GRMZM2G301246	Glc-TOR-up	-	M012	-	-	Uncharacterized protein [Source:UniProtKB/TrEMBL;Acc:C0PFF8]	Ribonuclease H-like domain	Zm00001d025651	Zm00001eb424550
GRMZM2G313101	Glc-TOR-up	-	M012	-	-	Allyl alcohol dehydrogenase-like protein [Source:UniProtKB/TrEMBL;Acc:B6T5A5]	--	Zm00001d038607	-
GRMZM2G339699	Glc-TOR-up	-	M012	-	-	Amidophosphoribosyltransferase [Source:UniProtKB/TrEMBL;Acc:B6SRU6]	Phosphoribosyltransferase domain	Zm00001d042673	Zm00001eb146310
GRMZM2G364068	Glc-TOR-up	-	M012	-	-	Uncharacterized protein [Source:UniProtKB/TrEMBL;Acc:K7U174]	Rho termination factor, N-terminal	Zm00001d051967	-
GRMZM2G366584	Glc-TOR-up	-	M012	CPP	CPP6	--	CRC domain	Zm00001d033274	Zm00001eb050860
GRMZM2G368886	Glc-TOR-up	-	M012	-	-	Uncharacterized protein [Source:UniProtKB/TrEMBL;Acc:B4FRP2]	Expansin/pollen allergen, DPBB domain	Zm00001d034663	Zm00001eb062750
GRMZM2G382341	Glc-TOR-up	-	M012	-	-	--	Calponin homology domain	Zm00001d017860	Zm00001eb252890;Zm00001eb252900
GRMZM2G396856	Glc-TOR-up	-	M012	-	-	Uncharacterized protein [Source:UniProtKB/TrEMBL;Acc:K7TNR6]	Flavin amine oxidase	Zm00001d026334	Zm00001eb431200
GRMZM2G404249	Glc-TOR-up	-	M012	-	HSP18A	17.0 kDa class II heat shock protein [Source:UniProtKB/Swiss-Prot;Acc:Q08275]	HSP20-like chaperone	Zm00001d047548	Zm00001eb395360
GRMZM2G404855	Glc-TOR-up	-	M012	-	-	Uncharacterized protein [Source:UniProtKB/TrEMBL;Acc:K7V9Q8]	Isopropylmalate dehydrogenase-like domain	-	-
GRMZM2G412207	Glc-TOR-up	-	M012	-	-	Uncharacterized protein [Source:UniProtKB/TrEMBL;Acc:B4FTH0]	Pectin lyase fold/virulence factor	Zm00001d025067	Zm00001eb420010
GRMZM2G421513	Glc-TOR-up	-	M012	-	-	Uncharacterized protein [Source:UniProtKB/TrEMBL;Acc:K7TZM0]	--	Zm00001d051544	Zm00001eb188050
GRMZM2G427090	Glc-TOR-up	-	M012	-	-	Uncharacterized protein [Source:UniProtKB/TrEMBL;Acc:B4FIL3]	Ribosomal protein L7Ae/L30e/S12e/Gadd45	Zm00001d022268;Zm00001d022269	Zm00001eb328690
GRMZM2G429899	Glc-TOR-up	-	M012	-	Sh2	Glucose-1-phosphate adenylyltransferase large subunit 1, chloroplastic/amyloplastic [Source:UniProtKB/Swiss-Prot;Acc:P55241]	Trimeric LpxA-like	Zm00001d044129	Zm00001eb159060
GRMZM2G570528	Glc-TOR-up	-	M012	-	-	--	Pentatricopeptide repeat	Zm00001d015156	Zm00001eb231370
GRMZM5G802801	Glc-TOR-up	-	M012	-	-	Uncharacterized protein [Source:UniProtKB/TrEMBL;Acc:K7VW90]	Heat shock protein 70, conserved site	Zm00001d010529	Zm00001eb351340
GRMZM5G813007	Glc-TOR-up	-	M012	-	HAGTF33	--	GNAT domain	Zm00001d021956	Zm00001eb325850
GRMZM5G856338	Glc-TOR-up	-	M012	-	-	2Fe-2S ferredoxin [Source:UniProtKB/TrEMBL;Acc:B6U5I8]	Adrenodoxin, iron-sulphur binding site	Zm00001d037104	Zm00001eb278530
GRMZM5G872068	Glc-TOR-up	-	M012	-	GLN4	Glutamine synthetase root isozyme 3 [Source:UniProtKB/Swiss-Prot;Acc:P38561]	Glutamine synthetase, N-terminal conserved site	Zm00001d017958	Zm00001eb253820
GRMZM5G872118	Glc-TOR-up	-	M012	-	-	Uncharacterized protein [Source:UniProtKB/TrEMBL;Acc:B4FGV1]	--	Zm00001d028463	Zm00001eb011170
GRMZM5G874840	Glc-TOR-up	-	M012	-	-	Cardiolipin synthetase [Source:UniProtKB/TrEMBL;Acc:B6TPV7]	CDP-alcohol phosphatidyltransferase	Zm00001d043228	Zm00001eb151100
GRMZM5G899188	Glc-TOR-up	-	M012	-	-	17.0 kDa class II heat shock protein [Source:UniProtKB/Swiss-Prot;Acc:Q08275]	HSP20-like chaperone	Zm00001d047553	Zm00001eb395370
GRMZM2G023387	Glc-TOR-down	KIN10-up	M012	-	-	Uncharacterized protein [Source:UniProtKB/TrEMBL;Acc:B4FIU3]	Thioredoxin-like fold	Zm00001d026368	Zm00001eb431490
GRMZM2G030571	Glc-TOR-down	KIN10-up	M012	-	ALGT1	Uncharacterized protein [Source:UniProtKB/TrEMBL;Acc:C0HEJ5]	Pyridoxal phosphate-dependent transferase	Zm00001d029083	Zm00001eb016230
GRMZM2G080889	Glc-TOR-down	KIN10-up	M012	-	-	Uncharacterized protein [Source:UniProtKB/TrEMBL;Acc:C0HGH2]	Ubiquitin system component Cue	Zm00001d010292	Zm00001eb349530
GRMZM2G393002	Glc-TOR-down	KIN10-up	M012	-	-	Putative alpha-L-arabinofuranosidase family protein [Source:UniProtKB/TrEMBL;Acc:K7UQ06]	Transposase, Ptta/En/Spm, plant	Zm00001d048993;Zm00001d048994	Zm00001eb168050;Zm00001eb168070
GRMZM2G472087	Glc-TOR-down	KIN10-up	M012	-	-	Uncharacterized protein [Source:UniProtKB/TrEMBL;Acc:K7WBS8]	Protein of unknown function DUF2358	Zm00001d046975	Zm00001eb389970
GRMZM5G833332	Glc-TOR-down	KIN10-up	M012	-	-	Uncharacterized protein [Source:UniProtKB/TrEMBL;Acc:K7VLL4]	Protein of unknown function DUF1997	Zm00001d048333	Zm00001eb402430
AC211652.4_FG002	Glc-TOR-down	-	M012	-	FHA10	Uncharacterized protein [Source:UniProtKB/TrEMBL;Acc:K7TW25]	SMAD/FHA domain	Zm00001d049225	Zm00001eb169940
GRMZM2G004079	Glc-TOR-down	-	M012	-	-	Uncharacterized protein [Source:UniProtKB/TrEMBL;Acc:B4FLQ0]	Serine/threonine-protein kinase, active site	Zm00001d031844	Zm00001eb038470
GRMZM2G007481	Glc-TOR-down	-	M012	-	-	Uncharacterized protein [Source:UniProtKB/TrEMBL;Acc:K7TUN6]	Auxin efflux carrier	-	-
GRMZM2G017805	Glc-TOR-down	-	M012	-	CRUP1	Uncharacterized protein [Source:UniProtKB/TrEMBL;Acc:C0PI79]	Kelch repeat type 1	Zm00001d014203	Zm00001eb223320
GRMZM2G019619	Glc-TOR-down	-	M012	-	-	Putative O-glycosyl hydrolase family 17 protein; Uncharacterized protein [Source:UniProtKB/TrEMBL;Acc:B4FBQ3]	Glycoside hydrolase, superfamily	Zm00001d010137	Zm00001eb348300
GRMZM2G027219	Glc-TOR-down	-	M012	-	VDE1	Violaxanthin de-epoxidase [Source:UniProtKB/TrEMBL;Acc:B6SUQ7]	Violaxanthin de-epoxidase	Zm00001d004021	Zm00001eb085840
GRMZM2G029546	Glc-TOR-down	-	M012	-	-	Electron transporter/ heat shock protein binding protein; Uncharacterized protein [Source:UniProtKB/TrEMBL;Acc:B4FLU2]	DnaJ domain	Zm00001d038751	Zm00001eb293310
GRMZM2G043254	Glc-TOR-down	-	M012	-	-	--	Auxin efflux carrier	Zm00001d020953	Zm00001eb316860
GRMZM2G074857	Glc-TOR-down	-	M012	-	-	EMB1374 isoform 1; EMB1374 isoform 2 [Source:UniProtKB/TrEMBL;Acc:K7V945]	Fe-S metabolism associated domain, SufE-like	Zm00001d008281	Zm00001eb333130
GRMZM2G080843	Glc-TOR-down	-	M012	-	-	Uncharacterized protein [Source:UniProtKB/TrEMBL;Acc:C0PIL2]	Amino acid transporter, transmembrane	Zm00001d018340	Zm00001eb257490
GRMZM2G084513	Glc-TOR-down	-	M012	-	-	--	Centromere protein Cenp-O	Zm00001d032978	Zm00001eb048210
GRMZM2G109668	Glc-TOR-down	-	M012	-	-	Uncharacterized protein [Source:UniProtKB/TrEMBL;Acc:K7TLW6]	--	Zm00001d025822	Zm00001eb426270
GRMZM2G111491	Glc-TOR-down	-	M012	-	-	Uncharacterized protein [Source:UniProtKB/TrEMBL;Acc:K7UKC8]	WD40-repeat-containing domain	Zm00001d052028	Zm00001eb192340;Zm00001eb192350
GRMZM2G120933	Glc-TOR-down	-	M012	-	-	Uncharacterized protein [Source:UniProtKB/TrEMBL;Acc:B4G1W9]	Zinc finger, RING-type, conserved site	Zm00001d013962	Zm00001eb221140
GRMZM2G122126	Glc-TOR-down	-	M012	-	-	Uncharacterized protein [Source:UniProtKB/TrEMBL;Acc:C4IZ45]	Glucosamine/galactosamine-6-phosphate isomerase	Zm00001d032045	Zm00001eb040260
GRMZM2G126361	Glc-TOR-down	-	M012	-	-	Uncharacterized protein [Source:UniProtKB/TrEMBL;Acc:K7UDM8]	Peptidase, FtsH	Zm00001d036371	Zm00001eb272100
GRMZM2G151801	Glc-TOR-down	-	M012	-	-	--	--	Zm00001d022073	Zm00001eb326940
GRMZM2G152319	Glc-TOR-down	-	M012	MYB-related	MYBR54	Putative MYB DNA-binding domain superfamily protein [Source:UniProtKB/TrEMBL;Acc:K7VFY3]	SANT/Myb domain	Zm00001d047960	Zm00001eb399030
GRMZM2G152862	Glc-TOR-down	-	M012	MADS-MIKC	ZMM29	Putative MADS-box transcription factor family protein isoform 1; Putative MADS-box transcription factor family protein isoform 2; Uncharacterized protein [Source:UniProtKB/TrEMBL;Acc:B4FTM6]	Transcription factor, MADS-box	Zm00001d010232	Zm00001eb349060
GRMZM2G154007	Glc-TOR-down	-	M012	-	-	Uncharacterized protein [Source:UniProtKB/TrEMBL;Acc:B4FTP4]	GroES-like	Zm00001d027996	Zm00001eb006770
GRMZM2G170890	Glc-TOR-down	-	M012	-	-	Mitochondria fission 1 protein [Source:UniProtKB/TrEMBL;Acc:B6TRK0]	Tetratricopeptide repeat 11 Fission 1 protein	Zm00001d047461	Zm00001eb394510
GRMZM2G177229	Glc-TOR-down	-	M012	C3H	C3H40	Uncharacterized protein [Source:UniProtKB/TrEMBL;Acc:B4FQ72]	Zinc finger, CCCH-type	Zm00001d020954	Zm00001eb316870
GRMZM2G177982	Glc-TOR-down	-	M012	-	-	Uncharacterized protein [Source:UniProtKB/TrEMBL;Acc:B4FXF3]	--	Zm00001d047989	Zm00001eb399290;Zm00001eb399300
GRMZM2G422190	Glc-TOR-down	-	M012	-	-	Uncharacterized protein [Source:UniProtKB/TrEMBL;Acc:K7V0E8]	--	Zm00001d052047	Zm00001eb192550
GRMZM5G805387	Glc-TOR-down	-	M012	MADS-MIKC	ZMM18	Putative MADS-box transcription factor family protein; Uncharacterized protein [Source:UniProtKB/TrEMBL;Acc:C4J866]	Transcription factor, MADS-box	Zm00001d010233;Zm00001d010234	Zm00001eb349070;Zm00001eb349080
GRMZM2G069405	-	KIN10-down	M012	-	-	Uncharacterized protein [Source:UniProtKB/TrEMBL;Acc:B4FWN0]	RNA recognition motif domain	Zm00001d022071	Zm00001eb326920
GRMZM2G072337	-	KIN10-down	M012	-	-	Uncharacterized protein [Source:UniProtKB/TrEMBL;Acc:B4FFP5]	TRAM domain	Zm00001d025433	Zm00001eb422680
GRMZM2G141244	-	KIN10-down	M012	-	-	--	Zinc finger, RING-type, conserved site	Zm00001d034445	-
GRMZM2G479665	-	KIN10-down	M012	Orphans	-	Uncharacterized protein [Source:UniProtKB/TrEMBL;Acc:C0P454]	Protein phosphatase 2C, manganese/magnesium aspartate binding site	Zm00001d002542	Zm00001eb072840
GRMZM2G075594	-	KIN10-up	M012	-	-	Uncharacterized protein [Source:UniProtKB/TrEMBL;Acc:B4G257]	Major facilitator superfamily domain, general substrate transporter	Zm00001d044640	Zm00001eb163460
GRMZM2G136139	-	KIN10-up	M012	-	-	Neutral/alkaline invertase [Source:UniProtKB/TrEMBL;Acc:B6SW95]	Six-hairpin glycosidase-like	Zm00001d051666	Zm00001eb189220
GRMZM2G011253	Glc-TOR-up	KIN10-down	M0123	-	-	60S ribosomal protein L31 [Source:UniProtKB/TrEMBL;Acc:B6U961]	Ribosomal protein L31e domain	Zm00001d051662	Zm00001eb189260
GRMZM2G079668	Glc-TOR-up	KIN10-down	M0123	-	-	Uncharacterized protein [Source:UniProtKB/TrEMBL;Acc:B8A3D0]	Heat shock protein 70, conserved site	Zm00001d033591	Zm00001eb053750
GRMZM2G090487	Glc-TOR-up	KIN10-down	M0123	-	-	Uncharacterized protein [Source:UniProtKB/TrEMBL;Acc:K7VC17]	Pyridine nucleotide-disulphide oxidoreductase, NAD-binding domain	Zm00001d012615	Zm00001eb369830
GRMZM2G131167	Glc-TOR-up	KIN10-down	M0123	-	-	Uncharacterized protein [Source:UniProtKB/TrEMBL;Acc:B4F8A7]	RNA recognition motif domain	Zm00001d022065	Zm00001eb326870
GRMZM2G134107	Glc-TOR-up	KIN10-down	M0123	-	-	60S ribosomal protein L22-2 [Source:UniProtKB/TrEMBL;Acc:K7VZN8]	Ribosomal protein L22e	Zm00001d047500	Zm00001eb394940
GRMZM2G158568	Glc-TOR-up	KIN10-down	M0123	-	-	60S ribosomal protein L31 [Source:UniProtKB/TrEMBL;Acc:B6SJJ1]	Ribosomal protein L31e domain	Zm00001d017850	Zm00001eb252830
GRMZM2G170632	Glc-TOR-up	KIN10-down	M0123	-	-	RNA-binding protein; Uncharacterized protein [Source:UniProtKB/TrEMBL;Acc:B4FIJ2]	Zinc finger, C2H2-like	Zm00001d011199	Zm00001eb357030
GRMZM2G368902	Glc-TOR-up	KIN10-down	M0123	-	-	Uncharacterized protein [Source:UniProtKB/TrEMBL;Acc:K7TPZ5]	Methylglyoxal synthase-like domain	Zm00001d024301	Zm00001eb413740
GRMZM2G410710	Glc-TOR-up	KIN10-down	M0123	-	-	Uncharacterized protein [Source:UniProtKB/TrEMBL;Acc:C4J530]	Prohibitin	Zm00001d016979	Zm00001eb245230
GRMZM2G003875	Glc-TOR-up	-	M0123	-	-	Phosphoribosylamine--glycine ligase; Uncharacterized protein [Source:UniProtKB/TrEMBL;Acc:C0PFX3]	Rudiment single hybrid motif	Zm00001d009411	Zm00001eb342350
GRMZM2G007729	Glc-TOR-up	-	M0123	-	HSP22	Uncharacterized protein [Source:UniProtKB/TrEMBL;Acc:B4FQS7]	HSP20-like chaperone	Zm00001d052194	Zm00001eb193940
GRMZM2G009464	Glc-TOR-up	-	M0123	-	-	Uncharacterized protein [Source:UniProtKB/TrEMBL;Acc:C4IZI3]	ABC transporter-like	Zm00001d041072	Zm00001eb133140
GRMZM2G015132	Glc-TOR-up	-	M0123	-	-	Dihydrolipoamide S-acetyltransferase [Source:UniProtKB/TrEMBL;Acc:Q9SWR9]	Single hybrid motif	Zm00001d016365	Zm00001eb240130
GRMZM2G022019	Glc-TOR-up	-	M0123	-	-	Eukaryotic translation initiation factor isoform 4E-2 [Source:UniProtKB/Swiss-Prot;Acc:O81482]	Translation Initiation factor eIF- 4e-like domain	Zm00001d014065	Zm00001eb222060
GRMZM2G025366	Glc-TOR-up	-	M0123	-	-	Isocitrate dehydrogenase subunit 1; Uncharacterized protein [Source:UniProtKB/TrEMBL;Acc:B4FID6]	Isopropylmalate dehydrogenase-like domain	Zm00001d025690	Zm00001eb424940
GRMZM2G029055	Glc-TOR-up	-	M0123	-	-	--	Methionyl-tRNA synthetase	Zm00001d028038	Zm00001eb007130
GRMZM2G032711	Glc-TOR-up	-	M0123	-	NFC104A	Uncharacterized protein; WD-40 repeat protein MSI1 [Source:UniProtKB/TrEMBL;Acc:B4FZY9]	WD40-repeat-containing domain	Zm00001d022614	Zm00001eb331890
GRMZM2G035063	Glc-TOR-up	-	M0123	-	-	Chaperonin [Source:UniProtKB/TrEMBL;Acc:B6SLX1]	GroES-like	Zm00001d007031	Zm00001eb110270
GRMZM2G057091	Glc-TOR-up	-	M0123	-	-	Uncharacterized protein [Source:UniProtKB/TrEMBL;Acc:B4FLJ9]	Protein of unknown function DUF3353	Zm00001d035169	Zm00001eb261540
GRMZM2G057491	Glc-TOR-up	-	M0123	-	-	Glutamyl-tRNA synthetase, cytoplasmic [Source:UniProtKB/TrEMBL;Acc:K7VHH0]	Ribosomal protein L25/Gln-tRNA synthetase, anti-codon-binding domain	Zm00001d048372	Zm00001eb402830
GRMZM2G065154	Glc-TOR-up	-	M0123	-	-	--	Multi antimicrobial extrusion protein	Zm00001d015060	Zm00001eb230490;Zm00001eb230500
GRMZM2G068455	Glc-TOR-up	-	M0123	-	-	Malate dehydrogenase [Source:UniProtKB/TrEMBL;Acc:B4FFV3]	Malate dehydrogenase, type 1	Zm00001d050409	Zm00001eb179730
GRMZM2G071745	Glc-TOR-up	-	M0123	-	-	Cytochrome b5 [Source:UniProtKB/TrEMBL;Acc:B6T8G6]	Cytochrome b5-like heme/steroid binding domain	Zm00001d013257	Zm00001eb214730
GRMZM2G072054	Glc-TOR-up	-	M0123	-	-	Uncharacterized protein [Source:UniProtKB/TrEMBL;Acc:B4FIV0]	Succinyl-CoA synthetase-like	Zm00001d021908	Zm00001eb325420
GRMZM2G081541	Glc-TOR-up	-	M0123	-	-	Uncharacterized protein [Source:UniProtKB/TrEMBL;Acc:K7TFC7]	ABC transporter-like	Zm00001d023682	Zm00001eb408960
GRMZM2G081883	Glc-TOR-up	-	M0123	-	-	Uncharacterized protein [Source:UniProtKB/TrEMBL;Acc:B4FYS2]	Cytochrome c, class IA/ IB	Zm00001d042600	Zm00001eb145520
GRMZM2G088995	Glc-TOR-up	-	M0123	-	-	Uncharacterized protein [Source:UniProtKB/TrEMBL;Acc:K7V737]	Rudiment single hybrid motif	Zm00001d038859	Zm00001eb294330
GRMZM2G089021	Glc-TOR-up	-	M0123	-	-	Bifunctional protein tilS/hprT; Uncharacterized protein [Source:UniProtKB/TrEMBL;Acc:C0PLU9]	Phosphoribosyltransferase domain	Zm00001d037617	Zm00001eb282940
GRMZM2G095534	Glc-TOR-up	-	M0123	-	-	Elongation factor Ts, mitochondrial [Source:UniProtKB/Swiss-Prot;Acc:B4FHF0]	UBA-like	Zm00001d044277	Zm00001eb160260
GRMZM2G095552	Glc-TOR-up	-	M0123	-	-	Uncharacterized protein [Source:UniProtKB/TrEMBL;Acc:B4FP51]	Uncharacterised protein family UPF0016	Zm00001d050395	Zm00001eb179600
GRMZM2G111411	Glc-TOR-up	-	M0123	-	-	Ran-binding protein 1; Uncharacterized protein [Source:UniProtKB/TrEMBL;Acc:B6T5R1]	Ran binding domain	Zm00001d010504	Zm00001eb351120
GRMZM2G111713	Glc-TOR-up	-	M0123	-	-	Tim44-like domain containing protein; Uncharacterized protein [Source:UniProtKB/TrEMBL;Acc:B4G030]	Membrane transporter, Tim44-related/Ribosomal protein L45	Zm00001d022352	Zm00001eb329390
GRMZM2G117238	Glc-TOR-up	-	M0123	-	ORC	Origin recognition complex subunit 2 [Source:UniProtKB/TrEMBL;Acc:Q945C7]	Origin recognition complex, subunit 2	Zm00001d017423	Zm00001eb248940
GRMZM2G119852	Glc-TOR-up	-	M0123	-	-	Adenylosuccinate synthetase, chloroplastic [Source:UniProtKB/Swiss-Prot;Acc:O24578]	Adenylosuccinate synthetase	Zm00001d027871	Zm00001eb005660
GRMZM2G120857	Glc-TOR-up	-	M0123	-	-	3-isopropylmalate dehydrogenase; Uncharacterized protein [Source:UniProtKB/TrEMBL;Acc:B6TJM1]	Isopropylmalate dehydrogenase-like domain	Zm00001d008244	Zm00001eb332780
GRMZM2G124059	Glc-TOR-up	-	M0123	-	-	Argininosuccinate lyase; Uncharacterized protein [Source:UniProtKB/TrEMBL;Acc:B4FAV4]	L-Aspartase-like	Zm00001d047667	Zm00001eb396360;Zm00001eb396370
GRMZM2G133121	Glc-TOR-up	-	M0123	-	-	Uncharacterized protein [Source:UniProtKB/TrEMBL;Acc:C4J6I7]	Rudiment single hybrid motif	Zm00001d039422	Zm00001eb120570
GRMZM2G136283	Glc-TOR-up	-	M0123	-	-	Uncharacterized protein [Source:UniProtKB/TrEMBL;Acc:C0PH60]	GMP synthetase ATP pyrophosphatase domain	Zm00001d026685	Zm00001eb434370
GRMZM2G136494	Glc-TOR-up	-	M0123	C2H2	C2H46	Uncharacterized protein [Source:UniProtKB/TrEMBL;Acc:K7UNG9]	Zinc finger, C2H2-like	Zm00001d026684	Zm00001eb434360
GRMZM2G137961	Glc-TOR-up	-	M0123	-	HAGTF17	Putative uncharacterized protein [Source:UniProtKB/TrEMBL;Acc:B6SNL3]	GNAT domain	Zm00001d044446	Zm00001eb161820
GRMZM2G143187	Glc-TOR-up	-	M0123	-	-	Uncharacterized protein [Source:UniProtKB/TrEMBL;Acc:K7VM56]	UAA transporter	Zm00001d048499	Zm00001eb403950
GRMZM2G143777	Glc-TOR-up	-	M0123	-	-	Uncharacterized protein [Source:UniProtKB/TrEMBL;Acc:K7US04]	Pentatricopeptide repeat	Zm00001d009122	Zm00001eb340320
GRMZM2G143955	Glc-TOR-up	-	M0123	-	-	Uncharacterized protein [Source:UniProtKB/TrEMBL;Acc:B4F7Y3]	Acyl-ACP thioesterase	Zm00001d021046	Zm00001eb317680
GRMZM2G154312	Glc-TOR-up	-	M0123	-	-	Co-chaperone protein SBA1; Uncharacterized protein [Source:UniProtKB/TrEMBL;Acc:B4G1A6]	HSP20-like chaperone	Zm00001d049305	Zm00001eb170610
GRMZM2G160887	Glc-TOR-up	-	M0123	-	-	GTP binding protein [Source:UniProtKB/TrEMBL;Acc:B6SVF2]	Pentatricopeptide repeat	Zm00001d044944	Zm00001eb373330
GRMZM2G162426	Glc-TOR-up	-	M0123	-	-	Uncharacterized protein [Source:UniProtKB/TrEMBL;Acc:K7VJC3]	P-type ATPase, phosphorylation site	Zm00001d047769	Zm00001eb397320
GRMZM2G165290	Glc-TOR-up	-	M0123	-	-	Membrane-associated salt-inducible protein like; Uncharacterized protein [Source:UniProtKB/TrEMBL;Acc:B4G0H5]	Pentatricopeptide repeat	Zm00001d017317	Zm00001eb248020
GRMZM2G173251	Glc-TOR-up	-	M0123	-	IMD1	--	Isopropylmalate dehydrogenase-like domain	Zm00001d028735	Zm00001eb013280;Zm00001eb013290
GRMZM2G175177	Glc-TOR-up	-	M0123	-	-	Replication factor A; Uncharacterized protein [Source:UniProtKB/TrEMBL;Acc:B6TFF7]	Replication protein A, subunit RPA32	Zm00001d017324	Zm00001eb248070
GRMZM2G303312	Glc-TOR-up	-	M0123	-	-	Uncharacterized protein [Source:UniProtKB/TrEMBL;Acc:K7VHW1]	YTH domain	Zm00001d048501	Zm00001eb403960
GRMZM2G323309	Glc-TOR-up	-	M0123	-	-	--	Pentatricopeptide repeat	Zm00001d003294;Zm00001d003295	Zm00001eb079640
GRMZM2G323719	Glc-TOR-up	-	M0123	-	-	Uncharacterized protein [Source:UniProtKB/TrEMBL;Acc:B4FSD4]	Glutamate/acetylglutamate kinase	Zm00001d051359	Zm00001eb186530
GRMZM2G338702	Glc-TOR-up	-	M0123	-	-	Putative uncharacterized protein [Source:UniProtKB/TrEMBL;Acc:B6TQ00]	Cytochrome c oxidase biogenesis protein Cmc1-like	Zm00001d028453	Zm00001eb011230
GRMZM2G376548	Glc-TOR-up	-	M0123	-	-	--	TB2/DP1/HVA22-related protein	Zm00001d005867	Zm00001eb100630
GRMZM2G392798	Glc-TOR-up	-	M0123	-	-	Uncharacterized protein [Source:UniProtKB/TrEMBL;Acc:B7ZZV8]	RNA-binding domain, S1	Zm00001d017215	Zm00001eb247180
GRMZM2G453565	Glc-TOR-up	-	M0123	-	-	Uncharacterized protein [Source:UniProtKB/TrEMBL;Acc:K7URD6]	Six-hairpin glycosidase-like	Zm00001d008952	Zm00001eb338750
GRMZM2G455587	Glc-TOR-up	-	M0123	-	-	Uncharacterized protein [Source:UniProtKB/TrEMBL;Acc:K7V820]	Pentatricopeptide repeat	Zm00001d039096	Zm00001eb296600
GRMZM2G457267	Glc-TOR-up	-	M0123	-	-	--	Sec20	Zm00001d042517	Zm00001eb144710
GRMZM2G468682	Glc-TOR-up	-	M0123	-	-	Putative uncharacterized protein [Source:UniProtKB/TrEMBL;Acc:B6U7T7]	NUC153	Zm00001d021676	Zm00001eb323180
GRMZM2G524937	Glc-TOR-up	-	M0123	-	-	SWIb domain-containing protein; Uncharacterized protein [Source:UniProtKB/TrEMBL;Acc:B6SIC9]	SWIB/MDM2 domain	Zm00001d015127	Zm00001eb231120;Zm00001eb231130
GRMZM5G828182	Glc-TOR-up	-	M0123	-	-	Phospho-2-dehydro-3-deoxyheptonate aldolase 2; Uncharacterized protein [Source:UniProtKB/TrEMBL;Acc:B4FMU0]	DAHP synthetase, class II	Zm00001d052797	Zm00001eb199100
GRMZM5G841900	Glc-TOR-up	-	M0123	-	-	3-5 exoribonuclease CSL4; Uncharacterized protein [Source:UniProtKB/TrEMBL;Acc:B6T1M3]	RNA-binding domain, S1	Zm00001d018471	Zm00001eb258800
GRMZM5G841914	Glc-TOR-up	-	M0123	-	-	Uncharacterized protein [Source:UniProtKB/TrEMBL;Acc:B4FCN4]	--	Zm00001d017331	Zm00001eb248160
GRMZM5G871861	Glc-TOR-up	-	M0123	-	-	Electron transporter; Uncharacterized protein [Source:UniProtKB/TrEMBL;Acc:B4FU18]	Thioredoxin-like fold	Zm00001d008870	Zm00001eb337980
GRMZM5G874277	Glc-TOR-up	-	M0123	-	-	Phosphoribosylaminoimidazole-succinocarboxamide synthase [Source:UniProtKB/TrEMBL;Acc:B4FY50]	SAICAR synthetase, conserved site	Zm00001d037813	Zm00001eb284720
GRMZM2G394450	Glc-TOR-down	KIN10-up	M0123	-	IVR1	Beta-fructofuranosidase 1 [Source:UniProtKB/Swiss-Prot;Acc:P49175]	Glycosyl hydrolase, five-bladed beta-propellor domain	Zm00001d002830	Zm00001eb075530
GRMZM2G014400	Glc-TOR-down	-	M0123	-	-	--	RNA recognition motif domain	Zm00001d006704	Zm00001eb107930
GRMZM2G039094	Glc-TOR-down	-	M0123	Orphans	-	--	TRAF-like	Zm00001d030958	Zm00001eb030930
GRMZM2G061912	Glc-TOR-down	-	M0123	-	-	Ras protein RGP2; Ras-related protein RGP2; Uncharacterized protein [Source:UniProtKB/TrEMBL;Acc:B4FLV9]	Small GTP-binding protein domain	Zm00001d037847	Zm00001eb285010
GRMZM2G065097	Glc-TOR-down	-	M0123	-	-	Uncharacterized protein [Source:UniProtKB/TrEMBL;Acc:C0PGI5]	PAP/25A-associated	Zm00001d015059	Zm00001eb230480
GRMZM2G119300	Glc-TOR-down	-	M0123	-	-	Uncharacterized protein [Source:UniProtKB/TrEMBL;Acc:C4J0S0]	Nucleotidyl transferase	Zm00001d042874	Zm00001eb148030
GRMZM2G132340	Glc-TOR-down	-	M0123	-	-	Uncharacterized protein [Source:UniProtKB/TrEMBL;Acc:C0PGI5]	PAP/25A-associated	-	-
GRMZM2G321404	Glc-TOR-down	-	M0123	-	-	Uncharacterized protein [Source:UniProtKB/TrEMBL;Acc:C0HHS3]	Mitochondrial inner membrane translocase subunit Tim17/Tim22/Tim23/peroxisomal protein PMP24	Zm00001d006821	Zm00001eb108820
GRMZM2G120922	-	KIN10-down	M0123	-	-	--	Oligopeptide transporter OPT superfamily	Zm00001d017323	Zm00001eb248060
AC212827.3_FG005	Glc-TOR-up	KIN10-down	M1	-	-	Uncharacterized protein [Source:UniProtKB/TrEMBL;Acc:K7VWL2]	--	-	-
GRMZM2G101675	Glc-TOR-up	KIN10-down	M1	-	-	Uncharacterized protein [Source:UniProtKB/TrEMBL;Acc:C0P5V7]	Translation elongation/initiation factor/Ribosomal, beta-barrel	-	-
GRMZM2G315375	Glc-TOR-up	KIN10-down	M1	-	BR2	PGP1 [Source:UniProtKB/TrEMBL;Acc:Q6UNK5]	ABC transporter-like	Zm00001d031871	Zm00001eb038710
GRMZM2G371795	Glc-TOR-up	KIN10-down	M1	-	-	Uncharacterized protein [Source:UniProtKB/TrEMBL;Acc:C0P9G6]	Domain of unknown function DUF4308	Zm00001d018130	Zm00001eb255570
GRMZM2G041701	Glc-TOR-up	KIN10-up	M1	E2F-DP	E2F16	Transcription factor E2F3; Uncharacterized protein [Source:UniProtKB/TrEMBL;Acc:B7ZZN0]	Transcription factor E2F/dimerisation partner (TDP)	Zm00001d050664	Zm00001eb181510
AC211390.3_FG001	Glc-TOR-up	-	M1	-	-	--	Putative S-adenosyl-L-methionine-dependent methyltransferase	Zm00001d030012	Zm00001eb024210
GRMZM2G001799	Glc-TOR-up	-	M1	-	IAA41	Uncharacterized protein [Source:UniProtKB/TrEMBL;Acc:K7V6I2]	Aux/IAA-ARF-dimerisation	Zm00001d045203	Zm00001eb375570
GRMZM2G002863	Glc-TOR-up	-	M1	-	-	Uncharacterized protein [Source:UniProtKB/TrEMBL;Acc:K7UHX5]	Pentatricopeptide repeat	Zm00001d025264	Zm00001eb421320
GRMZM2G005013	Glc-TOR-up	-	M1	-	-	Uncharacterized protein [Source:UniProtKB/TrEMBL;Acc:Q6QP53]	Mechanosensitive ion channel MscS-like, plants/fungi	Zm00001d044976	Zm00001eb373650
GRMZM2G009465	Glc-TOR-up	-	M1	-	CSU1138	Proline-rich protein; Uncharacterized protein [Source:UniProtKB/TrEMBL;Acc:Q9SBX4]	Pollen Ole e 1 allergen/extensin	Zm00001d030316	Zm00001eb026530
GRMZM2G009478	Glc-TOR-up	-	M1	bHLH	BHLH157	Uncharacterized protein [Source:UniProtKB/TrEMBL;Acc:B4FXW1]	Myc-type, basic helix-loop-helix (bHLH) domain	Zm00001d005969	Zm00001eb101410
GRMZM2G016477	Glc-TOR-up	-	M1	-	-	Putative leucine-rich repeat receptor-like protein kinase family protein [Source:UniProtKB/TrEMBL;Acc:K7TMR4]	Serine/threonine-protein kinase, active site	Zm00001d026063	Zm00001eb428530
GRMZM2G022242	Glc-TOR-up	-	M1	-	-	Uncharacterized protein [Source:UniProtKB/TrEMBL;Acc:B4FM47]	UDP-glucuronosyl/UDP-glucosyltransferase	Zm00001d006683	Zm00001eb107750
GRMZM2G023028	Glc-TOR-up	-	M1	-	-	DNA-directed RNA polymerase subunit [Source:UniProtKB/TrEMBL;Acc:B6T3H5]	Zinc finger, TFIIS-type	Zm00001d004409	Zm00001eb088460
GRMZM2G026470	Glc-TOR-up	-	M1	-	-	Soluble inorganic pyrophosphatase; Uncharacterized protein [Source:UniProtKB/TrEMBL;Acc:B4FCR7]	Inorganic pyrophosphatase	Zm00001d010171	Zm00001eb348520
GRMZM2G033846	Glc-TOR-up	-	M1	-	-	Caltractin [Source:UniProtKB/TrEMBL;Acc:B6SRA7]	EF-hand-like domain	Zm00001d047618	Zm00001eb395970
GRMZM2G045215	Glc-TOR-up	-	M1	-	-	Anther-specific proline-rich protein APG; Uncharacterized protein [Source:UniProtKB/TrEMBL;Acc:B4F9E3]	Lipase, GDSL	Zm00001d043458	Zm00001eb153170
GRMZM2G049877	Glc-TOR-up	-	M1	-	-	--	ABC-2 type transporter	Zm00001d042953	Zm00001eb148720
GRMZM2G050159	Glc-TOR-up	-	M1	-	-	Membrane protein [Source:UniProtKB/TrEMBL;Acc:K7VPI7]	Uncharacterised conserved protein UCP037471	Zm00001d048191	Zm00001eb401120
GRMZM2G059129	Glc-TOR-up	-	M1	-	-	--	PLC-like phosphodiesterase, TIM beta/alpha-barrel domain	Zm00001d031412	Zm00001eb034650
GRMZM2G060170	Glc-TOR-up	-	M1	CPP	CPP4	CXC domain containing TSO1-like protein 1; Uncharacterized protein [Source:UniProtKB/TrEMBL;Acc:B4FNP5]	CRC domain	Zm00001d038660	Zm00001eb292380
GRMZM2G060485	Glc-TOR-up	-	M1	G2-like	GLK24	Uncharacterized protein [Source:UniProtKB/TrEMBL;Acc:C0HHQ1]	SANT/Myb domain	Zm00001d015521	Zm00001eb234170
GRMZM2G067915	Glc-TOR-up	-	M1	-	-	--	Alpha/beta hydrolase fold-3	Zm00001d007258	Zm00001eb112210
GRMZM2G075485	Glc-TOR-up	-	M1	-	-	Uncharacterized protein [Source:UniProtKB/TrEMBL;Acc:B4FXD1]	DnaJ domain	Zm00001d053667	Zm00001eb205970
GRMZM2G077769	Glc-TOR-up	-	M1	-	-	Uncharacterized protein [Source:UniProtKB/TrEMBL;Acc:B8A226]	Plastocyanin-like	Zm00001d027346	Zm00001eb000990
GRMZM2G078033	Glc-TOR-up	-	M1	-	-	Lysine-specific histone demethylase 1; Uncharacterized protein [Source:UniProtKB/TrEMBL;Acc:B4F9F6]	Flavin amine oxidase	Zm00001d001883	Zm00001eb066680
GRMZM2G079381	Glc-TOR-up	-	M1	-	-	Ferredoxin--nitrite reductase, chloroplastic [Source:UniProtKB/Swiss-Prot;Acc:P17847]	Nitrite/sulphite reductase iron-sulphur/siroheam-binding site	Zm00001d052164;Zm00001d052165	Zm00001eb193660
GRMZM2G086243	Glc-TOR-up	-	M1	-	-	--	PapD-like	Zm00001d015398	Zm00001eb233260
GRMZM2G093101	Glc-TOR-up	-	M1	-	-	Uncharacterized protein [Source:UniProtKB/TrEMBL;Acc:B4F9L6]	Purple acid phosphatase-like, N-terminal	Zm00001d043291	Zm00001eb151650
GRMZM2G096600	Glc-TOR-up	-	M1	CPP	CPP8	CXC domain containing TSO1-like protein 1 [Source:UniProtKB/TrEMBL;Acc:B6T6S8]	CRC domain	Zm00001d010713	Zm00001eb352860
GRMZM2G101769	Glc-TOR-up	-	M1	ZIM	ZIM12	TIFY transcription factor; Uncharacterized protein [Source:UniProtKB/TrEMBL;Acc:B4G1J1]	Tify	Zm00001d006860	Zm00001eb109190
GRMZM2G108225	Glc-TOR-up	-	M1	-	-	Squalene synthase; Uncharacterized protein [Source:UniProtKB/TrEMBL;Acc:O22106]	Terpenoid synthase	Zm00001d013048	Zm00001eb212630
GRMZM2G110131	Glc-TOR-up	-	M1	ZIM	ZIM22	PnFL-2; Putative tify domain/CCT motif transcription factor family protein [Source:UniProtKB/TrEMBL;Acc:B6SLG4]	Tify	Zm00001d028313	Zm00001eb009620
GRMZM2G116053	Glc-TOR-up	-	M1	-	-	Uncharacterized protein [Source:UniProtKB/TrEMBL;Acc:B4G0C0]	Domain of unknown function DUF250	Zm00001d039717	Zm00001eb123260
GRMZM2G117822	Glc-TOR-up	-	M1	-	-	Uncharacterized protein [Source:UniProtKB/TrEMBL;Acc:K7TVU9]	Vps16, N-terminal	-	-
GRMZM2G122160	Glc-TOR-up	-	M1	ZIM	ZIM11	PnFL-2; Putative tify domain/CCT motif transcription factor family protein [Source:UniProtKB/TrEMBL;Acc:B6SLG4]	Tify	-	Zm00001eb168150
GRMZM2G131539	Glc-TOR-up	-	M1	-	-	Enolase [Source:UniProtKB/TrEMBL;Acc:K7VF99]	Enolase, N-terminal	Zm00001d047843	Zm00001eb397960
GRMZM2G131912	Glc-TOR-up	-	M1	-	-	Uncharacterized protein [Source:UniProtKB/TrEMBL;Acc:B4FQN2]	Pectin lyase fold/virulence factor	Zm00001d004448	Zm00001eb088830
GRMZM2G132486	Glc-TOR-up	-	M1	-	-	Uncharacterized protein [Source:UniProtKB/TrEMBL;Acc:B7ZXY9]	Actin-binding FH2/DRF autoregulatory	Zm00001d021173	Zm00001eb318590
GRMZM2G134866	Glc-TOR-up	-	M1	GeBP	GBPTF8	Uncharacterized protein [Source:UniProtKB/TrEMBL;Acc:B4G1M3]	Protein of unknown function DUF573	Zm00001d005865	Zm00001eb100610
GRMZM2G139852	Glc-TOR-up	-	M1	-	-	Uncharacterized protein [Source:UniProtKB/TrEMBL;Acc:C0HIK3]	Uncharacterised protein family UPF0497, trans-membrane plant subgroup	Zm00001d028160	Zm00001eb008140
GRMZM2G167637	Glc-TOR-up	-	M1	-	-	Pectinesterase [Source:UniProtKB/TrEMBL;Acc:C4J3B1]	Pectinesterase, catalytic	Zm00001d042624;Zm00001d042625	Zm00001eb145790
GRMZM2G169967	Glc-TOR-up	-	M1	-	-	Beta-expansin 3 [Source:UniProtKB/TrEMBL;Acc:B6TT10]	Major pollen allergen Lol pI	Zm00001d017377	Zm00001eb248500
GRMZM2G173198	Glc-TOR-up	-	M1	CPP	CPP3	Uncharacterized protein [Source:UniProtKB/TrEMBL;Acc:K7VWV0]	CRC domain	Zm00001d010713	Zm00001eb352860
GRMZM2G362745	Glc-TOR-up	-	M1	-	-	Uncharacterized protein [Source:UniProtKB/TrEMBL;Acc:K7UD45]	--	Zm00001d036179	Zm00001eb270680;Zm00001eb270690
GRMZM2G377215	Glc-TOR-up	-	M1	-	RTH3	Uncharacterized protein [Source:UniProtKB/TrEMBL;Acc:B7ZYR7]	Glycosyl-phosphatidyl inositol-anchored, plant	Zm00001d028826	Zm00001eb014120
GRMZM2G384439	Glc-TOR-up	-	M1	-	-	Putative leucine-rich repeat receptor-like protein kinase family protein [Source:UniProtKB/TrEMBL;Acc:K7TQF3]	Serine/threonine-protein kinase, active site	Zm00001d024430	Zm00001eb414790
GRMZM2G392863	Glc-TOR-up	-	M1	-	-	Flower-specific gamma-thionin [Source:UniProtKB/TrEMBL;Acc:B6SJ49]	Knottin	Zm00001d027500	Zm00001eb002390
GRMZM2G411084	Glc-TOR-up	-	M1	-	-	MFP1 attachment factor 1 [Source:UniProtKB/TrEMBL;Acc:B6SJL1]	WPP domain	Zm00001d028043	Zm00001eb007170
GRMZM2G435120	Glc-TOR-up	-	M1	-	-	Uncharacterized protein [Source:UniProtKB/TrEMBL;Acc:K7U776]	Galactosyl transferase	Zm00001d052625	Zm00001eb197650
GRMZM2G458533	Glc-TOR-up	-	M1	-	-	--	Nucleic acid-binding, OB-fold	Zm00001d034734	Zm00001eb063450
GRMZM5G825110	Glc-TOR-up	-	M1	-	-	Phosphatidate cytidylyltransferase [Source:UniProtKB/TrEMBL;Acc:B4FIK5]	Phosphatidate cytidylyltransferase, eukaryota	Zm00001d012701	Zm00001eb370580
GRMZM5G831313	Glc-TOR-up	-	M1	-	-	Uncharacterized protein [Source:UniProtKB/TrEMBL;Acc:C0PA65]	--	Zm00001d030962	Zm00001eb030960
GRMZM5G878541	Glc-TOR-up	-	M1	-	-	Putative wee1-like protein kinase [Source:UniProtKB/TrEMBL;Acc:K7UCC9]	Serine/threonine-protein kinase, active site	Zm00001d053997;Zm00001d053998	Zm00001eb209160;Zm00001eb209170
GRMZM2G148118	Glc-TOR-down	KIN10-down	M1	-	-	Cyclic nucleotide-gated ion channel 1 isoform 1; Cyclic nucleotide-gated ion channel 1 isoform 2 [Source:UniProtKB/TrEMBL;Acc:K7UA19]	Ion transport domain	Zm00001d053401	Zm00001eb204230
GRMZM2G003682	Glc-TOR-down	KIN10-up	M1	-	-	Uncharacterized protein [Source:UniProtKB/TrEMBL;Acc:C0P2W6]	Hs1pro-1, N-terminal	Zm00001d042811	Zm00001eb147510;Zm00001eb147520
GRMZM2G004060	Glc-TOR-down	KIN10-up	M1	WRKY	WRKY15	Putative WRKY DNA-binding domain superfamily protein; Uncharacterized protein [Source:UniProtKB/TrEMBL;Acc:B4FT49]	DNA-binding WRKY	Zm00001d023615;Zm00001d023616	Zm00001eb408520
GRMZM2G028914	Glc-TOR-down	KIN10-up	M1	-	-	--	Mechanosensitive ion channel MscS	Zm00001d029608	Zm00001eb020860
GRMZM2G040803	Glc-TOR-down	KIN10-up	M1	-	-	Putative RING zinc finger domain superfamily protein isoform 1; Putative RING zinc finger domain superfamily protein isoform 2; Uncharacterized protein [Source:UniProtKB/TrEMBL;Acc:C0HFZ0]	Zinc finger, RING-type, conserved site	Zm00001d025916	Zm00001eb427210
GRMZM2G057451	Glc-TOR-down	KIN10-up	M1	-	-	Uncharacterized protein [Source:UniProtKB/TrEMBL;Acc:B4FY71]	Protein of unknown function DUF789	Zm00001d032603	Zm00001eb044820
GRMZM2G073427	Glc-TOR-down	KIN10-up	M1	bZIP	BZIP111	Uncharacterized protein [Source:UniProtKB/TrEMBL;Acc:B4FYB5]	Basic-leucine zipper domain	Zm00001d030995	Zm00001eb031210
GRMZM2G086876	Glc-TOR-down	KIN10-up	M1	-	-	Uncharacterized protein [Source:UniProtKB/TrEMBL;Acc:B4FHP7]	Domain of unknown function DUF296	Zm00001d001784	Zm00001eb065740
GRMZM2G094304	Glc-TOR-down	KIN10-up	M1	-	-	Uncharacterized protein [Source:UniProtKB/TrEMBL;Acc:K7UQ67]	Peptidase C26	Zm00001d008587	Zm00001eb335560
GRMZM2G099467	Glc-TOR-down	KIN10-up	M1	-	-	Gibberellin 20 oxidase 2; Uncharacterized protein [Source:UniProtKB/TrEMBL;Acc:B4FZ24]	Oxoglutarate/iron-dependent dioxygenase	Zm00001d029744	-
GRMZM2G113245	Glc-TOR-down	KIN10-up	M1	-	-	Uncharacterized protein [Source:UniProtKB/TrEMBL;Acc:C0PCK8]	Exostosin-like	Zm00001d048532;Zm00001d048533	Zm00001eb404290;Zm00001eb404300
GRMZM2G114093	Glc-TOR-down	KIN10-up	M1	-	-	Uncharacterized protein [Source:UniProtKB/TrEMBL;Acc:C0P6Y8]	Serine-threonine/tyrosine-protein kinase catalytic domain	Zm00001d032310	Zm00001eb042350
GRMZM2G123394	Glc-TOR-down	KIN10-up	M1	-	-	Uncharacterized protein [Source:UniProtKB/TrEMBL;Acc:K7VNA8]	Hs1pro-1, N-terminal	Zm00001d012321	Zm00001eb367110
GRMZM2G127147	Glc-TOR-down	KIN10-up	M1	-	-	Alkaline alpha galactosidase 2 [Source:UniProtKB/TrEMBL;Acc:K7UHM4]	Raffinose synthase	Zm00001d037480	Zm00001eb281720
GRMZM2G138176	Glc-TOR-down	KIN10-up	M1	-	-	F-box/LRR-repeat protein 2; Uncharacterized protein [Source:UniProtKB/TrEMBL;Acc:B4G0B1]	Leucine-rich repeat, cysteine-containing subtype	Zm00001d000224	Zm00001eb145730
GRMZM2G148180	Glc-TOR-down	KIN10-up	M1	-	-	Uncharacterized protein [Source:UniProtKB/TrEMBL;Acc:B4FCZ2]	MORN motif	Zm00001d000053	Zm00001eb390850
GRMZM2G426467	Glc-TOR-down	KIN10-up	M1	-	-	--	Glycoside hydrolase, superfamily	Zm00001d041168	Zm00001eb133800
GRMZM2G475380	Glc-TOR-down	KIN10-up	M1	-	-	--	Oxoglutarate/iron-dependent dioxygenase	Zm00001d027423	-
GRMZM5G801949	Glc-TOR-down	KIN10-up	M1	-	-	Sugar carrier protein C [Source:UniProtKB/TrEMBL;Acc:B6SWZ1]	Sugar/inositol transporter	Zm00001d021775	Zm00001eb324180;Zm00001eb324190
GRMZM5G808290	Glc-TOR-down	KIN10-up	M1	-	-	Uncharacterized protein [Source:UniProtKB/TrEMBL;Acc:K7U8M6]	Xyloglucan endo-transglycosylase, C-terminal	Zm00001d053961	Zm00001eb208770
GRMZM2G007466	Glc-TOR-down	-	M1	-	-	Uncharacterized protein [Source:UniProtKB/TrEMBL;Acc:C0HIM6]	Serine-threonine/tyrosine-protein kinase catalytic domain	Zm00001d017167	Zm00001eb246710
GRMZM2G007810	Glc-TOR-down	-	M1	-	-	Uncharacterized protein [Source:UniProtKB/TrEMBL;Acc:C0HEZ5]	Amino acid/polyamine transporter I	Zm00001d013652	Zm00001eb218400
GRMZM2G010836	Glc-TOR-down	-	M1	-	-	Uncharacterized protein [Source:UniProtKB/TrEMBL;Acc:B4F9T5]	Vesicle transport v-SNARE, N-terminal	Zm00001d011179	Zm00001eb356870
GRMZM2G012479	Glc-TOR-down	-	M1	-	-	Glutathione peroxidase [Source:UniProtKB/TrEMBL;Acc:C0P3R8]	Thioredoxin-like fold	Zm00001d037079	Zm00001eb278300
GRMZM2G012814	Glc-TOR-down	-	M1	-	-	Uncharacterized protein [Source:UniProtKB/TrEMBL;Acc:K7U0A0]	RHO protein GDP dissociation inhibitor	Zm00001d051687	Zm00001eb189390
GRMZM2G013236	Glc-TOR-down	-	M1	-	-	Uncharacterized protein [Source:UniProtKB/TrEMBL;Acc:B4FCX2]	Serine/threonine-protein kinase, active site	Zm00001d018799	Zm00001eb300010
GRMZM2G016435	Glc-TOR-down	-	M1	-	-	Dynein light chain LC6, flagellar outer arm [Source:UniProtKB/TrEMBL;Acc:B6TQK4]	Dynein light chain, type 1/2	Zm00001d043386	Zm00001eb152480
GRMZM2G018189	Glc-TOR-down	-	M1	-	-	SLT1 protein [Source:UniProtKB/TrEMBL;Acc:B6SV12]	--	Zm00001d042921	Zm00001eb148400
GRMZM2G021831	Glc-TOR-down	-	M1	Trihelix	THX15	Uncharacterized protein [Source:UniProtKB/TrEMBL;Acc:B4FZI0]	--	Zm00001d003549	Zm00001eb081720
GRMZM2G026767	Glc-TOR-down	-	M1	-	-	Uncharacterized protein [Source:UniProtKB/TrEMBL;Acc:B4FM36]	Serine-threonine/tyrosine-protein kinase catalytic domain	Zm00001d029785	Zm00001eb022440
GRMZM2G028535	Glc-TOR-down	-	M1	-	-	Delta 1-pyrroline-5-carboxylate synthetase isoform 1; Delta 1-pyrroline-5-carboxylate synthetase isoform 2 [Source:UniProtKB/TrEMBL;Acc:K7W3B1]	Glutamate/acetylglutamate kinase	Zm00001d012391	Zm00001eb367740
GRMZM2G031177	Glc-TOR-down	-	M1	-	-	Uncharacterized protein [Source:UniProtKB/TrEMBL;Acc:B4FHY5]	Multi antimicrobial extrusion protein	Zm00001d027982	Zm00001eb006660
GRMZM2G032447	Glc-TOR-down	-	M1	-	-	Uncharacterized protein [Source:UniProtKB/TrEMBL;Acc:K7V649]	--	Zm00001d012040	Zm00001eb364640
GRMZM2G039919	Glc-TOR-down	-	M1	-	-	Uncharacterized protein [Source:UniProtKB/TrEMBL;Acc:C0PC72]	Xyloglucan endo-transglycosylase, C-terminal	Zm00001d047970	Zm00001eb399120
GRMZM2G040382	Glc-TOR-down	-	M1	-	-	CUE domain containing protein [Source:UniProtKB/TrEMBL;Acc:K7WAP3]	Ubiquitin system component Cue	Zm00001d046602	Zm00001eb387130;Zm00001eb387140
GRMZM2G047376	Glc-TOR-down	-	M1	Orphans	-	Uncharacterized protein [Source:UniProtKB/TrEMBL;Acc:K7VJJ3]	Protein phosphatase 2C (PP2C)-like	Zm00001d046831	Zm00001eb388790
GRMZM2G052855	Glc-TOR-down	-	M1	-	-	COV1-like protein; Uncharacterized protein [Source:UniProtKB/TrEMBL;Acc:B4FM53]	Protein of unknown function DUF502	Zm00001d010174	Zm00001eb348550
GRMZM2G065893	Glc-TOR-down	-	M1	-	-	Uncharacterized protein [Source:UniProtKB/TrEMBL;Acc:K7V2F6]	Zinc finger, RING-type	Zm00001d012101	Zm00001eb365180
GRMZM2G071076	Glc-TOR-down	-	M1	-	-	Uncharacterized protein [Source:UniProtKB/TrEMBL;Acc:B8A2P1]	Choline transporter-like	Zm00001d007070	Zm00001eb110610
GRMZM2G073979	Glc-TOR-down	-	M1	-	-	Uncharacterized protein [Source:UniProtKB/TrEMBL;Acc:C4J2M3]	Domain of unknown function DUF862, eukaryotic	Zm00001d027266	Zm00001eb000220
GRMZM2G077809	Glc-TOR-down	-	M1	-	-	Uncharacterized protein [Source:UniProtKB/TrEMBL;Acc:B7ZZX6]	Zinc finger, RING-type	Zm00001d042437	Zm00001eb144000
GRMZM2G079653	Glc-TOR-down	-	M1	AP2-EREBP	EREB138	Ethylene-responsive transcription factor 3 [Source:UniProtKB/TrEMBL;Acc:B6TFS2]	DNA-binding, integrase-type	Zm00001d015639	Zm00001eb234870
GRMZM2G081075	Glc-TOR-down	-	M1	-	-	Uncharacterized protein [Source:UniProtKB/TrEMBL;Acc:C0HEH6]	Zinc finger, SIAH-type	Zm00001d015952	Zm00001eb237020
GRMZM2G087719	Glc-TOR-down	-	M1	-	-	Uncharacterized protein [Source:UniProtKB/TrEMBL;Acc:B4F8R6]	Zinc finger, AN1-type	Zm00001d015842	Zm00001eb236360
GRMZM2G095144	Glc-TOR-down	-	M1	-	-	Putative uncharacterized protein [Source:UniProtKB/TrEMBL;Acc:B6U586]	--	Zm00001d017037	Zm00001eb245650
GRMZM2G098784	Glc-TOR-down	-	M1	GRAS	GRAS1	Uncharacterized protein [Source:UniProtKB/TrEMBL;Acc:C0HFS0]	Transcription factor GRAS	Zm00001d047813	Zm00001eb397720
GRMZM2G099425	Glc-TOR-down	-	M1	-	-	Calcium-dependent protein kinase, isoform AK1; Uncharacterized protein [Source:UniProtKB/TrEMBL;Acc:B6SKK9]	Serine/threonine-protein kinase, active site	Zm00001d006621	Zm00001eb107190
GRMZM2G100641	Glc-TOR-down	-	M1	-	-	Palmitoyltransferase ZDHHC9; Uncharacterized protein [Source:UniProtKB/TrEMBL;Acc:B4FA66]	Zinc finger, DHHC-type, palmitoyltransferase	Zm00001d038321	Zm00001eb289180
GRMZM2G104076	Glc-TOR-down	-	M1	Orphans	-	Uncharacterized protein [Source:UniProtKB/TrEMBL;Acc:K7VJJ1]	Protein phosphatase 2C, manganese/magnesium aspartate binding site	-	-
GRMZM2G113619	Glc-TOR-down	-	M1	-	-	Uncharacterized protein [Source:UniProtKB/TrEMBL;Acc:C0HHN0]	Zinc finger, RING-CH-type	Zm00001d005765	Zm00001eb099600
GRMZM2G119930	Glc-TOR-down	-	M1	-	-	Putative RING zinc finger domain superfamily protein isoform 1; Putative RING zinc finger domain superfamily protein isoform 2; Putative RING zinc finger domain superfamily protein isoform 3; Uncharacterized protein; Zinc finger, RING-type [Source:UniProtKB/TrEMBL;Acc:B4FRI2]	Zinc finger, RING-type	Zm00001d052930	Zm00001eb200150
GRMZM2G125653	Glc-TOR-down	-	M1	WRKY	WRKY53	Uncharacterized protein; WRKY DNA-binding protein [Source:UniProtKB/TrEMBL;Acc:B1Q040]	DNA-binding WRKY	Zm00001d020492	Zm00001eb312870
GRMZM2G134234	Glc-TOR-down	-	M1	-	-	Uncharacterized protein [Source:UniProtKB/TrEMBL;Acc:B4G170]	Protein of unknown function DUF1644	Zm00001d044461	Zm00001eb161920
GRMZM2G134552	Glc-TOR-down	-	M1	Orphans	-	Uncharacterized protein [Source:UniProtKB/TrEMBL;Acc:B4FNA0]	WRC	Zm00001d018235	Zm00001eb256500
GRMZM2G134711	Glc-TOR-down	-	M1	-	-	Putative uncharacterized protein [Source:UniProtKB/TrEMBL;Acc:B6U1C5]	--	Zm00001d021529	Zm00001eb321830
GRMZM2G158811	Glc-TOR-down	-	M1	-	-	Uncharacterized protein [Source:UniProtKB/TrEMBL;Acc:C4J972]	--	Zm00001d052145	Zm00001eb193490
GRMZM2G160990	Glc-TOR-down	-	M1	-	-	Putative DUF1421 domain family protein [Source:UniProtKB/TrEMBL;Acc:K7VKF7]	Protein of unknown function DUF1421	Zm00001d011562	Zm00001eb360020
GRMZM2G168228	Glc-TOR-down	-	M1	-	-	Uncharacterized protein [Source:UniProtKB/TrEMBL;Acc:K7WDL0]	ATPase, AAA-type, core	Zm00001d047494	Zm00001eb394870
GRMZM2G172210	Glc-TOR-down	-	M1	Orphans	-	Uncharacterized protein [Source:UniProtKB/TrEMBL;Acc:B4FNG2]	TRAF-like	Zm00001d007068	Zm00001eb110590
GRMZM2G173729	Glc-TOR-down	-	M1	-	-	--	Plant specific Rop nucleotide exchanger, PRONE	Zm00001d016001	Zm00001eb237470
GRMZM2G174170	Glc-TOR-down	-	M1	-	-	IBR5; Uncharacterized protein [Source:UniProtKB/TrEMBL;Acc:B4FLX8]	Protein-tyrosine/Dual specificity phosphatase	Zm00001d037412	Zm00001eb281200
GRMZM2G174343	Glc-TOR-down	-	M1	-	-	Lipid phosphate phosphatase 3; Uncharacterized protein [Source:UniProtKB/TrEMBL;Acc:B4FH50]	Phosphatidic acid phosphatase type 2/haloperoxidase	Zm00001d008592	Zm00001eb335600
GRMZM2G305446	Glc-TOR-down	-	M1	-	-	Aquaporin TIP3-1 [Source:UniProtKB/Swiss-Prot;Acc:Q9ATL7]	Major intrinsic protein, conserved site	Zm00001d013956	Zm00001eb221090
GRMZM2G318633	Glc-TOR-down	-	M1	-	-	CASP-like protein 12 [Source:UniProtKB/Swiss-Prot;Acc:B6TUW9]	Uncharacterised protein family UPF0497, trans-membrane plant subgroup	Zm00001d016363	Zm00001eb240120
GRMZM2G398615	Glc-TOR-down	-	M1	Orphans	-	Uncharacterized protein [Source:UniProtKB/TrEMBL;Acc:K7VX45]	Protein phosphatase 2C (PP2C)-like	Zm00001d046828	Zm00001eb388780
GRMZM2G477205	Glc-TOR-down	-	M1	-	-	Putative RING zinc finger domain superfamily protein; Uncharacterized protein [Source:UniProtKB/TrEMBL;Acc:B4FEA5]	Zinc finger, RING-type	Zm00001d053212;Zm00001d053213	Zm00001eb202700;Zm00001eb202710
GRMZM5G832135	Glc-TOR-down	-	M1	-	-	Putative uncharacterized protein [Source:UniProtKB/TrEMBL;Acc:B6T4X8]	Myc-type, basic helix-loop-helix (bHLH) domain	Zm00001d018374	Zm00001eb257810
GRMZM5G882078	Glc-TOR-down	-	M1	-	-	Uncharacterized protein [Source:UniProtKB/TrEMBL;Acc:C0PCM3]	Serine-threonine/tyrosine-protein kinase catalytic domain	Zm00001d042551	Zm00001eb145050
AC217401.3_FG003	-	KIN10-down	M1	-	-	Uncharacterized protein [Source:UniProtKB/TrEMBL;Acc:C4J1V0]	Serine/threonine-protein kinase, active site	Zm00001d033652	Zm00001eb054260
GRMZM2G063672	-	KIN10-down	M1	-	-	Uncharacterized protein [Source:UniProtKB/TrEMBL;Acc:C0P5F7]	ATPase, AAA-type, core	Zm00001d011459	Zm00001eb359230
GRMZM2G064437	-	KIN10-down	M1	-	-	Uncharacterized protein [Source:UniProtKB/TrEMBL;Acc:B4FF54]	Sugar/inositol transporter	Zm00001d021938	Zm00001eb325650
GRMZM2G122251	-	KIN10-down	M1	-	-	Uncharacterized protein [Source:UniProtKB/TrEMBL;Acc:C0P3B0]	Proton-dependent oligopeptide transporter family	Zm00001d013529	Zm00001eb217190
GRMZM2G303964	-	KIN10-down	M1	-	-	Uncharacterized protein [Source:UniProtKB/TrEMBL;Acc:C4IZ35]	U box domain	Zm00001d016719	Zm00001eb243190
GRMZM2G074634	-	KIN10-up	M1	-	-	Cysteine-type peptidase [Source:UniProtKB/TrEMBL;Acc:B6U3W2]	Ovarian tumour, otubain	Zm00001d015364	Zm00001eb233000
GRMZM2G113135	-	KIN10-up	M1	-	-	Uncharacterized protein [Source:UniProtKB/TrEMBL;Acc:B4FAQ0]	Auxin responsive SAUR protein	Zm00001d013869	-
GRMZM2G144504	-	KIN10-up	M1	-	-	Pollen-specific kinase partner protein; Uncharacterized protein [Source:UniProtKB/TrEMBL;Acc:C0PJK2]	Plant specific Rop nucleotide exchanger, PRONE	Zm00001d010062	Zm00001eb347730
GRMZM2G159500	-	KIN10-up	M1	NAC	NACTF29	GRAB2 protein; Putative NAC domain transcription factor superfamily protein [Source:UniProtKB/TrEMBL;Acc:B6SUI0]	No apical meristem (NAM) protein	Zm00001d047554	Zm00001eb395380
GRMZM2G414727	-	KIN10-up	M1	-	-	SAUR56-auxin-responsive SAUR family member [Source:UniProtKB/TrEMBL;Acc:B6TM17]	Auxin responsive SAUR protein	Zm00001d032475	Zm00001eb043760
GRMZM2G006234	Glc-TOR-up	KIN10-down	M12	-	-	ATP binding protein [Source:UniProtKB/TrEMBL;Acc:B6UAC3]	Pentatricopeptide repeat	Zm00001d054009	Zm00001eb209280
GRMZM2G079143	Glc-TOR-up	KIN10-down	M12	-	-	Uncharacterized protein [Source:UniProtKB/TrEMBL;Acc:K7UGM6]	Nin one binding (NOB1) Zn-ribbon-like	Zm00001d054047	Zm00001eb209610
GRMZM2G104795	Glc-TOR-up	KIN10-down	M12	-	-	Putative DEAD-box ATP-dependent RNA helicase family protein [Source:UniProtKB/TrEMBL;Acc:K7TEV9]	RNA helicase, DEAD-box type, Q motif	Zm00001d023501	Zm00001eb407490
GRMZM2G149480	Glc-TOR-up	KIN10-down	M12	-	-	--	Mitochondrial substrate/solute carrier	Zm00001d031527	Zm00001eb035680
GRMZM2G160996	Glc-TOR-up	KIN10-down	M12	-	-	Uncharacterized protein [Source:UniProtKB/TrEMBL;Acc:B6THD0]	Nin one binding (NOB1) Zn-ribbon-like	Zm00001d014988	Zm00001eb229850
GRMZM2G361615	Glc-TOR-up	KIN10-down	M12	-	-	--	Pentatricopeptide repeat	Zm00001d019185	Zm00001eb303410
AC187157.4_FG002	Glc-TOR-up	-	M12	-	-	Uncharacterized protein [Source:UniProtKB/TrEMBL;Acc:B4FKD1]	RNA-recognition motif (RRM) Nup35-type domain	Zm00001d008871	Zm00001eb337990
AC209784.3_FG007	Glc-TOR-up	-	M12	-	-	--	Heat shock protein 70, conserved site	Zm00001d042922	Zm00001eb148420
AC215198.3_FG002	Glc-TOR-up	-	M12	-	PPR2263	Uncharacterized protein [Source:UniProtKB/TrEMBL;Acc:K7VA15]	Pentatricopeptide repeat	Zm00001d045089	Zm00001eb374510
GRMZM2G000158	Glc-TOR-up	-	M12	-	IAA25	Uncharacterized protein [Source:UniProtKB/TrEMBL;Acc:C0PJ50]	Aux/IAA-ARF-dimerisation	Zm00001d000288	Zm00001eb271530
GRMZM2G018947	Glc-TOR-up	-	M12	-	-	RNA helicase 2 [Source:UniProtKB/TrEMBL;Acc:K7U0Q3]	RNA helicase, DEAD-box type, Q motif	Zm00001d051840	Zm00001eb190630
GRMZM2G039857	Glc-TOR-up	-	M12	-	-	Uncharacterized protein [Source:UniProtKB/TrEMBL;Acc:K7TIM2]	RNA-binding, CRM domain	Zm00001d024823	Zm00001eb417950
GRMZM2G050126	Glc-TOR-up	-	M12	-	-	Spindle and kinetochore-associated protein 1 homolog [Source:UniProtKB/Swiss-Prot;Acc:B4FGS2]	Protein of unknown function DUF1395	Zm00001d021504;Zm00001d021505	Zm00001eb321530
GRMZM2G060536	Glc-TOR-up	-	M12	-	EMP5	EMP5 [Source:UniProtKB/TrEMBL;Acc:K4LLQ8]	Pentatricopeptide repeat	Zm00001d042039	Zm00001eb140440
GRMZM2G065665	Glc-TOR-up	-	M12	-	-	--	Peptidase S9A/B/C, oligopeptidase, N-terminal beta-propeller	Zm00001d005851;Zm00001d005852	Zm00001eb100490
GRMZM2G071253	Glc-TOR-up	-	M12	-	-	Uncharacterized protein [Source:UniProtKB/TrEMBL;Acc:B4FGF8]	Zinc knuckle CX2CX4HX4C	Zm00001d002713	Zm00001eb074410
GRMZM2G077088	Glc-TOR-up	-	M12	-	-	SWIb domain-containing protein [Source:UniProtKB/TrEMBL;Acc:B6TTM2]	SWIB/MDM2 domain	Zm00001d013221	Zm00001eb214330
GRMZM2G077989	Glc-TOR-up	-	M12	-	-	RS21-C6 protein [Source:UniProtKB/TrEMBL;Acc:B6T319]	NTP pyrophosphohydrolase MazG, putative catalytic core	Zm00001d016493	Zm00001eb241110
GRMZM2G080930	Glc-TOR-up	-	M12	-	-	Uncharacterized protein [Source:UniProtKB/TrEMBL;Acc:B4FI47]	Zinc finger, CCHC-type	Zm00001d018341	Zm00001eb257500
GRMZM2G081519	Glc-TOR-up	-	M12	-	-	Uncharacterized protein [Source:UniProtKB/TrEMBL;Acc:B7ZZ62]	5'-3' exonuclease, C-terminal domain	Zm00001d042663	Zm00001eb146190
GRMZM2G087201	Glc-TOR-up	-	M12	-	-	Protein kinase-like [Source:UniProtKB/TrEMBL;Acc:B6U2C9]	UbiB domain	Zm00001d001980	Zm00001eb067560
GRMZM2G101502	Glc-TOR-up	-	M12	-	-	Uncharacterized protein [Source:UniProtKB/TrEMBL;Acc:B4F8D0]	PBS lyase HEAT-like repeat	Zm00001d018506	Zm00001eb259150
GRMZM2G102915	Glc-TOR-up	-	M12	-	IPT10	Isopentenyl transferase [Source:UniProtKB/TrEMBL;Acc:K7UGR8]	tRNA isopentenyltransferase	Zm00001d036339	Zm00001eb271810
GRMZM2G105364	Glc-TOR-up	-	M12	-	-	GAST1 protein; Uncharacterized protein [Source:UniProtKB/TrEMBL;Acc:C0PAM1]	Gibberellin regulated protein	Zm00001d045685	Zm00001eb380150
GRMZM2G110869	Glc-TOR-up	-	M12	-	-	Uncharacterized protein [Source:UniProtKB/TrEMBL;Acc:K7TQ30]	WD40-repeat-containing domain	Zm00001d026691	Zm00001eb434410
GRMZM2G113052	Glc-TOR-up	-	M12	-	-	Negatively light-regulated protein [Source:UniProtKB/TrEMBL;Acc:B6T0Q4]	Endosulphine	Zm00001d022561	Zm00001eb331360
GRMZM2G113364	Glc-TOR-up	-	M12	-	-	--	Zinc finger, MYND-type	Zm00001d028812	Zm00001eb013970
GRMZM2G121313	Glc-TOR-up	-	M12	-	-	SKP1-like protein 1A [Source:UniProtKB/TrEMBL;Acc:B6UBK7]	SKP1 component, POZ	-	Zm00001eb160450
GRMZM2G125345	Glc-TOR-up	-	M12	-	-	Uncharacterized protein [Source:UniProtKB/TrEMBL;Acc:K7UF62]	--	Zm00001d053724	Zm00001eb206480
GRMZM2G126656	Glc-TOR-up	-	M12	-	-	CBS domain containing protein; Uncharacterized protein [Source:UniProtKB/TrEMBL;Acc:B6SXQ4]	Phox/Bem1p	Zm00001d030612	Zm00001eb028380
GRMZM2G134759	Glc-TOR-up	-	M12	-	-	Uncharacterized protein [Source:UniProtKB/TrEMBL;Acc:B4FBU2]	Zinc finger, C2H2-like	Zm00001d036441	Zm00001eb272650
GRMZM2G152836	Glc-TOR-up	-	M12	-	-	Uncharacterized protein [Source:UniProtKB/TrEMBL;Acc:K7UVD5]	RNA recognition motif domain	Zm00001d010176	Zm00001eb348570
GRMZM2G156158	Glc-TOR-up	-	M12	-	-	Uncharacterized protein [Source:UniProtKB/TrEMBL;Acc:B7ZXN0]	RNA helicase, DEAD-box type, Q motif	Zm00001d044203	Zm00001eb159670
GRMZM2G164669	Glc-TOR-up	-	M12	-	-	Uncharacterized protein [Source:UniProtKB/TrEMBL;Acc:K7UQ74]	BTB/POZ-like	Zm00001d037420	Zm00001eb281240
GRMZM2G164912	Glc-TOR-up	-	M12	-	-	Uncharacterized protein [Source:UniProtKB/TrEMBL;Acc:C0PE95]	Domain of unknown function DUF23	Zm00001d017820	Zm00001eb252530
GRMZM2G171478	Glc-TOR-up	-	M12	-	-	Putative uncharacterized protein [Source:UniProtKB/TrEMBL;Acc:B6UD75]	Zinc finger, HIT-type	Zm00001d042024	Zm00001eb140340
GRMZM2G349603	Glc-TOR-up	-	M12	-	-	Uncharacterized protein [Source:UniProtKB/TrEMBL;Acc:B4FKA7]	HAD-superfamily phosphatase, subfamily IIIA	Zm00001d043207	Zm00001eb150880
GRMZM2G362198	Glc-TOR-up	-	M12	-	-	--	RNA recognition motif domain	Zm00001d015189	-
GRMZM2G363052	Glc-TOR-up	-	M12	AP2-EREBP	EREB94	Uncharacterized protein [Source:UniProtKB/TrEMBL;Acc:B4FNI1]	DNA-binding, integrase-type	Zm00001d020043	Zm00001eb309590
GRMZM2G388585	Glc-TOR-up	-	M12	-	-	--	Protein of unknown function DUF3741	Zm00001d002695	Zm00001eb074270
GRMZM2G443715	Glc-TOR-up	-	M12	-	-	Uncharacterized protein [Source:UniProtKB/TrEMBL;Acc:K7WAW4]	--	Zm00001d046681	Zm00001eb387770
GRMZM2G447056	Glc-TOR-up	-	M12	-	-	Putative ubiquitin carboxyl-terminal hydrolase superfamily protein [Source:UniProtKB/TrEMBL;Acc:K7WBX0]	Peptidase C19, ubiquitin carboxyl-terminal hydrolase 2, conserved site	Zm00001d047023	Zm00001eb390390
GRMZM2G458888	Glc-TOR-up	-	M12	-	-	--	WD40-repeat-containing domain	Zm00001d044641	Zm00001eb163470
GRMZM2G464295	Glc-TOR-up	-	M12	-	-	Glyoxalase/bleomycin resistance protein/dioxygenase; Uncharacterized protein [Source:UniProtKB/TrEMBL;Acc:B4FKA3]	Glyoxalase-like domain	-	Zm00001eb376310
GRMZM2G703373	Glc-TOR-up	-	M12	-	-	--	Pentatricopeptide repeat	Zm00001d006943	Zm00001eb110010
GRMZM5G846140	Glc-TOR-up	-	M12	-	-	Protein held out wings; Uncharacterized protein [Source:UniProtKB/TrEMBL;Acc:B4FG27]	K Homology domain, type 1	Zm00001d043080	Zm00001eb149690
GRMZM5G880632	Glc-TOR-up	-	M12	-	-	Uncharacterized protein [Source:UniProtKB/TrEMBL;Acc:K7U5M7]	NYN domain, limkain-b1-type	Zm00001d053183	Zm00001eb202460
GRMZM2G048733	Glc-TOR-down	KIN10-up	M12	-	-	AT-rich element binding factor 3; Uncharacterized protein [Source:UniProtKB/TrEMBL;Acc:B4FD84]	Polyketide cyclase/dehydrase	Zm00001d053396	Zm00001eb204180
GRMZM2G366659	Glc-TOR-down	KIN10-up	M12	-	TRPS9	Putative trehalose phosphatase/synthase family protein [Source:UniProtKB/TrEMBL;Acc:K7TVY0]	Trehalose-phosphatase	Zm00001d050293	Zm00001eb178890
GRMZM5G898740	Glc-TOR-down	KIN10-up	M12	-	-	Rhythmically expressed protein; Uncharacterized protein [Source:UniProtKB/TrEMBL;Acc:B6TFB5]	Haloacid dehalogenase/epoxide hydrolase	Zm00001d029208	Zm00001eb017260
GRMZM2G019812	Glc-TOR-down	-	M12	Orphans	-	Uncharacterized protein [Source:UniProtKB/TrEMBL;Acc:K7UI36]	Protein phosphatase 2C, manganese/magnesium aspartate binding site	Zm00001d036710	Zm00001eb274970
GRMZM2G063522	Glc-TOR-down	-	M12	NAC	NACTF113	Uncharacterized protein [Source:UniProtKB/TrEMBL;Acc:C0PB43]	No apical meristem (NAM) protein	Zm00001d014405	Zm00001eb224800
GRMZM2G065696	Glc-TOR-down	-	M12	-	-	Uncharacterized protein [Source:UniProtKB/TrEMBL;Acc:B6SRY9]	Uncharacterised protein family Cys-rich	Zm00001d047351	Zm00001eb393630
GRMZM2G108463	Glc-TOR-down	-	M12	-	-	Uncharacterized protein [Source:UniProtKB/TrEMBL;Acc:C0P5P0]	Cyclin-like	Zm00001d033021;Zm00001d033022;Zm00001d033023	Zm00001eb048550
GRMZM2G115162	Glc-TOR-down	-	M12	-	-	Uncharacterized protein [Source:UniProtKB/TrEMBL;Acc:C0PN68]	NPR1/NIM1-like, C-terminal	Zm00001d034944	Zm00001eb065410;Zm00001eb065420
GRMZM2G124297	Glc-TOR-down	-	M12	-	-	Uncharacterized protein [Source:UniProtKB/TrEMBL;Acc:K7UUY9]	HECT	Zm00001d035509	Zm00001eb265580;Zm00001eb265590
GRMZM2G147800	Glc-TOR-down	-	M12	-	-	--	PAS domain	Zm00001d015290	Zm00001eb232410
GRMZM2G179662	Glc-TOR-down	-	M12	-	-	--	WD40-repeat-containing domain	Zm00001d018382	Zm00001eb257880;Zm00001eb257890
GRMZM2G301536	Glc-TOR-down	-	M12	-	-	Uncharacterized protein [Source:UniProtKB/TrEMBL;Acc:C0PEN1]	RNA recognition motif domain	Zm00001d021137	Zm00001eb318310
GRMZM5G868683	Glc-TOR-down	-	M12	-	-	Uncharacterized protein [Source:UniProtKB/TrEMBL;Acc:B4FXL0]	F-box domain, cyclin-like	Zm00001d032530	Zm00001eb044180
GRMZM2G109133	-	KIN10-down	M12	-	-	--	--	-	Zm00001eb026620
GRMZM5G821252	-	KIN10-down	M12	-	-	Uncharacterized protein [Source:UniProtKB/TrEMBL;Acc:K7VAB6]	Major facilitator superfamily domain, general substrate transporter	Zm00001d046383	Zm00001eb385450;Zm00001eb385460
AC177850.2_FG005	Glc-TOR-up	KIN10-down	M123	-	-	--	--	Zm00001d027967	Zm00001eb006550
AC197545.3_FG002	Glc-TOR-up	KIN10-down	M123	-	-	--	--	Zm00001d028238	Zm00001eb008900
GRMZM2G009413	Glc-TOR-up	KIN10-down	M123	-	-	Uncharacterized protein [Source:UniProtKB/TrEMBL;Acc:B4FK25]	RNA-binding domain, S1	Zm00001d001973	Zm00001eb067490
GRMZM2G014276	Glc-TOR-up	KIN10-down	M123	-	-	Uncharacterized protein [Source:UniProtKB/TrEMBL;Acc:B4FFG0]	WD40-repeat-containing domain	Zm00001d002483	Zm00001eb072270
GRMZM2G015005	Glc-TOR-up	KIN10-down	M123	-	-	Uncharacterized protein [Source:UniProtKB/TrEMBL;Acc:B4FW85]	WD40-repeat-containing domain	Zm00001d033244	Zm00001eb050650
GRMZM2G018229	Glc-TOR-up	KIN10-down	M123	-	-	Uncharacterized protein [Source:UniProtKB/TrEMBL;Acc:B4FDI8]	Brix domain	Zm00001d029106	Zm00001eb016460
GRMZM2G032419	Glc-TOR-up	KIN10-down	M123	-	-	Putative H/ACA ribonucleoprotein complex subunit family protein; Uncharacterized protein [Source:UniProtKB/TrEMBL;Acc:B4FXT8]	Translation elongation/initiation factor/Ribosomal, beta-barrel	Zm00001d052952	Zm00001eb200450
GRMZM2G035651	Glc-TOR-up	KIN10-down	M123	-	-	Import inner membrane translocase subunit TIM50; Uncharacterized protein [Source:UniProtKB/TrEMBL;Acc:B4FBH4]	NLI interacting factor	Zm00001d010731	Zm00001eb353050
GRMZM2G035997	Glc-TOR-up	KIN10-down	M123	-	-	Uncharacterized protein [Source:UniProtKB/TrEMBL;Acc:B4FYG7]	Brix domain	Zm00001d011121	Zm00001eb356330
GRMZM2G050501	Glc-TOR-up	KIN10-down	M123	-	-	Uncharacterized protein [Source:UniProtKB/TrEMBL;Acc:B4FCB3]	WD40-repeat-containing domain	Zm00001d022058	Zm00001eb326820
GRMZM2G058432	Glc-TOR-up	KIN10-down	M123	-	-	Mitochondrial import inner membrane translocase subunit Tim13; Uncharacterized protein [Source:UniProtKB/TrEMBL;Acc:B4FYN0]	Tim10/DDP family zinc finger	Zm00001d017617	Zm00001eb250750
GRMZM2G061990	Glc-TOR-up	KIN10-down	M123	-	-	--	Pre-ATP-grasp domain	Zm00001d044250	Zm00001eb160030
GRMZM2G067242	Glc-TOR-up	KIN10-down	M123	-	-	Uncharacterized protein [Source:UniProtKB/TrEMBL;Acc:C4J6T3]	ATPase, AAA-type, core	Zm00001d017707	Zm00001eb251490
GRMZM2G076017	Glc-TOR-up	KIN10-down	M123	-	-	Threonine endopeptidase [Source:UniProtKB/TrEMBL;Acc:B6U7I7]	Domain of unknown function DUF4308	Zm00001d005926	Zm00001eb101100
GRMZM2G079083	Glc-TOR-up	KIN10-down	M123	-	-	Pre-rRNA-processing protein TSR2 [Source:UniProtKB/TrEMBL;Acc:B6SI82]	Pre-rRNA-processing protein TSR2	Zm00001d013626	Zm00001eb218130
GRMZM2G080243	Glc-TOR-up	KIN10-down	M123	-	-	--	Mitochondrial substrate/solute carrier	Zm00001d020980	Zm00001eb317160
GRMZM2G082365	Glc-TOR-up	KIN10-down	M123	-	-	--	Uncharacterised domain CHP00451	Zm00001d022265	Zm00001eb328640
GRMZM2G083738	Glc-TOR-up	KIN10-down	M123	-	-	Structural constituent of ribosome; Uncharacterized protein [Source:UniProtKB/TrEMBL;Acc:B8A0Y6]	Ribosomal protein L1, superfamily	Zm00001d009517	Zm00001eb343340;Zm00001eb343350
GRMZM2G096051	Glc-TOR-up	KIN10-down	M123	-	-	Uncharacterized protein [Source:UniProtKB/TrEMBL;Acc:B4F9L8]	WD40-repeat-containing domain	Zm00001d036359	Zm00001eb272000
GRMZM2G108871	Glc-TOR-up	KIN10-down	M123	-	-	--	Translation protein SH3-like domain	Zm00001d004528	Zm00001eb089500
GRMZM2G128092	Glc-TOR-up	KIN10-down	M123	-	-	Uncharacterized protein [Source:UniProtKB/TrEMBL;Acc:K7TN63]	WD40-repeat-containing domain	Zm00001d026195	Zm00001eb429930
GRMZM2G133050	Glc-TOR-up	KIN10-down	M123	-	-	Uncharacterized protein [Source:UniProtKB/TrEMBL;Acc:K7W866]	Ribosomal protein L46	Zm00001d045819	Zm00001eb381110
GRMZM2G135782	Glc-TOR-up	KIN10-down	M123	-	-	Uncharacterized protein [Source:UniProtKB/TrEMBL;Acc:B4FP03]	Protein of unknown function DUF652	Zm00001d021313	Zm00001eb319780
GRMZM2G140602	Glc-TOR-up	KIN10-down	M123	-	-	Uncharacterized protein [Source:UniProtKB/TrEMBL;Acc:B4FDP8]	Guanine nucleotide-binding protein-like 3, N-terminal domain	Zm00001d033130	Zm00001eb049590;Zm00001eb049600;Zm00001eb049610
GRMZM2G146761	Glc-TOR-up	KIN10-down	M123	-	-	Uncharacterized protein [Source:UniProtKB/TrEMBL;Acc:C4JC78]	Eukaryotic rRNA processing	Zm00001d006361	Zm00001eb104900
GRMZM2G158091	Glc-TOR-up	KIN10-down	M123	-	-	Uncharacterized protein [Source:UniProtKB/TrEMBL;Acc:K7VT90]	Ribosomal RNA methyltransferase, Spb1, C-terminal	Zm00001d009597	Zm00001eb343980
GRMZM2G159032	Glc-TOR-up	KIN10-down	M123	C2H2	-	Histone deacetylase HDT3 [Source:UniProtKB/Swiss-Prot;Acc:Q9M4U4]	Zinc finger, C2H2-like	Zm00001d038832	Zm00001eb294030
GRMZM2G178807	Glc-TOR-up	KIN10-down	M123	-	-	60S ribosomal protein L7-1; Uncharacterized protein [Source:UniProtKB/TrEMBL;Acc:B4FSG3]	Ribosomal protein L7, eukaryotic	Zm00001d024373	Zm00001eb414310
GRMZM2G355342	Glc-TOR-up	KIN10-down	M123	-	-	--	--	Zm00001d042888	Zm00001eb148160;Zm00001eb148170
GRMZM2G399320	Glc-TOR-up	KIN10-down	M123	-	-	--	Elongation factor, GTP-binding domain	Zm00001d029046	Zm00001eb015920
GRMZM2G403149	Glc-TOR-up	KIN10-down	M123	-	-	Uncharacterized protein [Source:UniProtKB/TrEMBL;Acc:C0PD45]	Guanine nucleotide-binding protein-like 3, N-terminal domain	Zm00001d013767	Zm00001eb219390
GRMZM2G441091	Glc-TOR-up	KIN10-down	M123	-	-	--	NLI interacting factor	Zm00001d019235;Zm00001d019236	Zm00001eb303860
GRMZM2G461793	Glc-TOR-up	KIN10-down	M123	-	-	MAK16-like protein RBM13 [Source:UniProtKB/TrEMBL;Acc:K7V9X2]	Mak16 protein	Zm00001d012003	Zm00001eb364260
GRMZM5G898314	Glc-TOR-up	KIN10-down	M123	C2H2	-	Uncharacterized protein [Source:UniProtKB/TrEMBL;Acc:K7V687]	Zinc finger, C2H2-like	Zm00001d012092	Zm00001eb365080
AC208327.4_FG003	Glc-TOR-up	-	M123	-	-	Glutamate-rich WD repeat-containing protein 1; Uncharacterized protein [Source:UniProtKB/TrEMBL;Acc:B4FLB4]	WD40-repeat-containing domain	Zm00001d010850	Zm00001eb354080
AC209858.4_FG002	Glc-TOR-up	-	M123	-	-	--	WD40-repeat-containing domain	Zm00001d027706	Zm00001eb004160
GRMZM2G012399	Glc-TOR-up	-	M123	-	-	Putative uncharacterized protein [Source:UniProtKB/TrEMBL;Acc:B6STS9]	Methyltransferase type 11	Zm00001d018070	Zm00001eb255040
GRMZM2G012964	Glc-TOR-up	-	M123	-	-	Uncharacterized protein [Source:UniProtKB/TrEMBL;Acc:K7UVM8]	Pumilio RNA-binding repeat	Zm00001d035679	Zm00001eb266980
GRMZM2G032267	Glc-TOR-up	-	M123	-	-	Uncharacterized protein [Source:UniProtKB/TrEMBL;Acc:B4FRM0]	TIP49, C-terminal	Zm00001d015120	Zm00001eb231050
GRMZM2G041797	Glc-TOR-up	-	M123	-	-	--	WHEP-TRS	Zm00001d031674	Zm00001eb037050;Zm00001eb037060
GRMZM2G044762	Glc-TOR-up	-	M123	-	-	--	DeoxyUTP pyrophosphatase, dUTPase subfamily	Zm00001d033421	Zm00001eb052270
GRMZM2G048821	Glc-TOR-up	-	M123	-	CPTK	Thymidine kinase [Source:UniProtKB/TrEMBL;Acc:B0R217]	Thymidine kinase, conserved site	Zm00001d029632	Zm00001eb021070
GRMZM2G049866	Glc-TOR-up	-	M123	-	-	Heterogeneous nuclear ribonucleoprotein A3-like protein 2 [Source:UniProtKB/TrEMBL;Acc:B6TV58]	RNA recognition motif domain	Zm00001d044469	Zm00001eb162020
GRMZM2G050765	Glc-TOR-up	-	M123	-	-	Pseudouridylate synthase isoform 1; Pseudouridylate synthase isoform 2; Uncharacterized protein [Source:UniProtKB/TrEMBL;Acc:B4FE12]	Pseudouridine synthase, catalytic domain	Zm00001d036657	Zm00001eb274430
GRMZM2G052328	Glc-TOR-up	-	M123	-	-	Uncharacterized protein [Source:UniProtKB/TrEMBL;Acc:K7TH08]	SET domain	Zm00001d024298	Zm00001eb413710
GRMZM2G052688	Glc-TOR-up	-	M123	-	-	ATBRCA1 [Source:UniProtKB/TrEMBL;Acc:B6SXM0]	Zinc finger, RING-type	Zm00001d003040	Zm00001eb077450
GRMZM2G058087	Glc-TOR-up	-	M123	-	-	Uncharacterized protein [Source:UniProtKB/TrEMBL;Acc:B7ZXC9]	TIP49, C-terminal	Zm00001d021931	Zm00001eb325580
GRMZM2G058954	Glc-TOR-up	-	M123	-	-	Uncharacterized protein [Source:UniProtKB/TrEMBL;Acc:C0PM38]	DNA recombination/repair protein RecA/RadB, ATP-binding domain	Zm00001d042478;Zm00001d042479	Zm00001eb144410;Zm00001eb144420
GRMZM2G066440	Glc-TOR-up	-	M123	-	-	Uncharacterized protein [Source:UniProtKB/TrEMBL;Acc:C0HIU3]	WW domain	Zm00001d039673	Zm00001eb122880
GRMZM2G069422	Glc-TOR-up	-	M123	-	-	Uncharacterized protein [Source:UniProtKB/TrEMBL;Acc:K7U3H3]	ATPase, AAA-type, core	Zm00001d051572	Zm00001eb188400
GRMZM2G071025	Glc-TOR-up	-	M123	-	-	Uncharacterized protein [Source:UniProtKB/TrEMBL;Acc:B4FYF8]	SNF2-related	Zm00001d033827	Zm00001eb055640
GRMZM2G071645	Glc-TOR-up	-	M123	-	-	Uncharacterized protein [Source:UniProtKB/TrEMBL;Acc:B7ZXQ5]	Las1-like	Zm00001d043155	Zm00001eb150380
GRMZM2G075027	Glc-TOR-up	-	M123	-	-	Uncharacterized protein [Source:UniProtKB/TrEMBL;Acc:B4FDH1]	RNA helicase, DEAD-box type, Q motif	Zm00001d014787	Zm00001eb228070
GRMZM2G079817	Glc-TOR-up	-	M123	-	-	Putative RAN GTPase activating family protein; Uncharacterized protein [Source:UniProtKB/TrEMBL;Acc:B4F917]	WPP domain	Zm00001d051112	Zm00001eb184850
GRMZM2G080652	Glc-TOR-up	-	M123	-	-	COP9 signalosome complex subunit 6a; Uncharacterized protein [Source:UniProtKB/TrEMBL;Acc:B6TWG6]	Rpn11/EIF3F C-terminal domain	Zm00001d031323	Zm00001eb034040
GRMZM2G083410	Glc-TOR-up	-	M123	-	-	Putative uncharacterized protein [Source:UniProtKB/TrEMBL;Acc:B6U049]	BCP1 family	Zm00001d012830	Zm00001eb210590
GRMZM2G083620	Glc-TOR-up	-	M123	-	-	Uncharacterized protein [Source:UniProtKB/TrEMBL;Acc:B8A1N7]	Ribosomal protein S5 domain 2-type fold	Zm00001d012826	Zm00001eb210560
GRMZM2G084477	Glc-TOR-up	-	M123	-	-	MPPN domain containing protein [Source:UniProtKB/TrEMBL;Acc:K7UXD1]	RNA-recognition motif (RRM) Nup35-type domain	Zm00001d010783	Zm00001eb353450
GRMZM2G091228	Glc-TOR-up	-	M123	-	-	Uncharacterized protein [Source:UniProtKB/TrEMBL;Acc:C0P7M3]	Phytochelatin synthase, C-terminal	Zm00001d008902	Zm00001eb338260
GRMZM2G096424	Glc-TOR-up	-	M123	-	-	Uncharacterized protein [Source:UniProtKB/TrEMBL;Acc:B4G068]	Ribosomal protein S18	Zm00001d028672	Zm00001eb012770
GRMZM2G102314	Glc-TOR-up	-	M123	-	-	Uncharacterized protein [Source:UniProtKB/TrEMBL;Acc:K7V5N6]	Primosome PriB/single-strand DNA-binding	Zm00001d011877	Zm00001eb363090
GRMZM2G107984	Glc-TOR-up	-	M123	-	-	Uncharacterized protein [Source:UniProtKB/TrEMBL;Acc:C0P7U9]	RNA helicase, DEAD-box type, Q motif	Zm00001d031050	Zm00001eb031600
GRMZM2G110726	Glc-TOR-up	-	M123	-	-	Putative HSP20-like chaperone domain family protein; Uncharacterized protein [Source:UniProtKB/TrEMBL;Acc:B4G0G4]	HSP20-like chaperone	Zm00001d044815	Zm00001eb372220
GRMZM2G115453	Glc-TOR-up	-	M123	-	-	Uncharacterized protein [Source:UniProtKB/TrEMBL;Acc:K7VCE7]	WD40-repeat-containing domain	-	Zm00001eb270960
GRMZM2G125935	Glc-TOR-up	-	M123	-	-	Uncharacterized protein [Source:UniProtKB/TrEMBL;Acc:C4J1L1]	RNA helicase, DEAD-box type, Q motif	Zm00001d006497	Zm00001eb106050
GRMZM2G134424	Glc-TOR-up	-	M123	-	-	Programmed cell death protein 2; Uncharacterized protein [Source:UniProtKB/TrEMBL;Acc:B4FJG9]	Zinc finger, MYND-type	Zm00001d047689	Zm00001eb396540
GRMZM2G135095	Glc-TOR-up	-	M123	-	-	Uncharacterized protein [Source:UniProtKB/TrEMBL;Acc:B4F873]	Ribosomal protein S18	Zm00001d042233	Zm00001eb142300
GRMZM2G139141	Glc-TOR-up	-	M123	-	-	Uncharacterized protein [Source:UniProtKB/TrEMBL;Acc:K7VPB0]	Pentatricopeptide repeat	Zm00001d012606	Zm00001eb369740
GRMZM2G141411	Glc-TOR-up	-	M123	-	-	--	Surfeit locus 6	Zm00001d017320	Zm00001eb248040
GRMZM2G144501	Glc-TOR-up	-	M123	-	-	Uncharacterized protein [Source:UniProtKB/TrEMBL;Acc:K7U2G2]	Trypsin-like cysteine/serine peptidase domain	Zm00001d052271	Zm00001eb194670
GRMZM2G146207	Glc-TOR-up	-	M123	-	-	Uncharacterized protein [Source:UniProtKB/TrEMBL;Acc:K7UZU3]	Tetratricopeptide repeat-containing domain	Zm00001d051893	Zm00001eb191190
GRMZM2G149272	Glc-TOR-up	-	M123	-	-	Putative alcohol dehydrogenase superfamily protein; Uncharacterized protein [Source:UniProtKB/TrEMBL;Acc:B4FFV7]	GroES-like	Zm00001d051227	Zm00001eb185610
GRMZM2G151169	Glc-TOR-up	-	M123	-	-	Uncharacterized protein [Source:UniProtKB/TrEMBL;Acc:K7UDI4]	Transketolase-like, pyrimidine-binding domain	Zm00001d036328	Zm00001eb271700
GRMZM2G158083	Glc-TOR-up	-	M123	-	-	Uncharacterized protein [Source:UniProtKB/TrEMBL;Acc:B4FR09]	Transferase	Zm00001d003129	Zm00001eb078220
GRMZM2G159388	Glc-TOR-up	-	M123	-	-	Putative uncharacterized protein [Source:UniProtKB/TrEMBL;Acc:B6SH41]	Reticulon	Zm00001d039316	Zm00001eb119450
GRMZM2G159854	Glc-TOR-up	-	M123	-	-	Uncharacterized protein [Source:UniProtKB/TrEMBL;Acc:K7U3M3]	--	Zm00001d052618	Zm00001eb197590
GRMZM2G161285	Glc-TOR-up	-	M123	-	-	Uncharacterized protein [Source:UniProtKB/TrEMBL;Acc:C0P7V4]	Ribosome biogenesis protein BMS1/TSR1, C-terminal	Zm00001d035578	Zm00001eb266050
GRMZM2G164868	Glc-TOR-up	-	M123	-	-	Uncharacterized protein [Source:UniProtKB/TrEMBL;Acc:C0P7F1]	SRP40, C-terminal	Zm00001d041495	Zm00001eb136110
GRMZM2G168249	Glc-TOR-up	-	M123	-	PHD16	Uncharacterized protein [Source:UniProtKB/TrEMBL;Acc:K7UG63]	Zinc finger, PHD-type, conserved site	Zm00001d037086	Zm00001eb278360
GRMZM2G171501	Glc-TOR-up	-	M123	-	-	Uncharacterized protein [Source:UniProtKB/TrEMBL;Acc:C0P7V5]	Ribosomal protein L7/L12, C-terminal/adaptor protein ClpS-like	Zm00001d022197	Zm00001eb327950
GRMZM2G173989	Glc-TOR-up	-	M123	-	-	Exosome complex exonuclease RRP40 [Source:UniProtKB/TrEMBL;Acc:B6TDY7]	RNA-binding domain, S1	Zm00001d043981	Zm00001eb157740
GRMZM2G178215	Glc-TOR-up	-	M123	-	-	Cyclin superfamily protein, putative; Uncharacterized protein [Source:UniProtKB/TrEMBL;Acc:B8A252]	Cyclin-like	Zm00001d048127	Zm00001eb400540;Zm00001eb400550
GRMZM2G178517	Glc-TOR-up	-	M123	-	NIT1	Nitrilase 1; Nitrilase 4; Uncharacterized protein [Source:UniProtKB/TrEMBL;Acc:Q6YDN0]	Nitrilase/cyanide hydratase, conserved site	Zm00001d017352	Zm00001eb248290
GRMZM2G340527	Glc-TOR-up	-	M123	-	RNR	Ribonucleoside-diphosphate reductase [Source:UniProtKB/TrEMBL;Acc:K7UXK9]	Ribonucleotide reductase, class I , alpha subunit	Zm00001d036322	Zm00001eb271680
GRMZM2G348921	Glc-TOR-up	-	M123	-	-	Uncharacterized protein [Source:UniProtKB/TrEMBL;Acc:C0P2T3]	--	Zm00001d045501	Zm00001eb378550
GRMZM2G360698	Glc-TOR-up	-	M123	-	-	Uncharacterized protein [Source:UniProtKB/TrEMBL;Acc:B4FY45]	OST-HTH/LOTUS domain	Zm00001d041914	Zm00001eb139430
GRMZM2G379286	Glc-TOR-up	-	M123	-	-	Uncharacterized protein [Source:UniProtKB/TrEMBL;Acc:K7UVK4]	Beta-lactamase-like	Zm00001d009004	Zm00001eb339290
GRMZM2G379327	Glc-TOR-up	-	M123	-	-	Uncharacterized protein [Source:UniProtKB/TrEMBL;Acc:K7TXP7]	--	Zm00001d050913	Zm00001eb183340
GRMZM2G400452	Glc-TOR-up	-	M123	-	-	--	Ribosomal protein S8e/ribosomal biogenesis NSA2	Zm00001d040041;Zm00001d040042	Zm00001eb125740
GRMZM2G464401	Glc-TOR-up	-	M123	-	-	Plasminogen activator inhibitor 1 RNA-binding protein [Source:UniProtKB/TrEMBL;Acc:K7UTW6]	Stm1, N-terminal	Zm00001d009740	Zm00001eb345200
GRMZM2G475980	Glc-TOR-up	-	M123	-	-	Uncharacterized protein [Source:UniProtKB/TrEMBL;Acc:K7V119]	Pentatricopeptide repeat	Zm00001d009449	Zm00001eb342700
GRMZM2G700757	Glc-TOR-up	-	M123	-	-	Putative recA DNA recombination family protein; Uncharacterized protein [Source:UniProtKB/TrEMBL;Acc:B4F8K0]	DNA recombination/repair protein RecA/RadB, ATP-binding domain	Zm00001d012145	Zm00001eb365600
GRMZM5G802854	Glc-TOR-up	-	M123	-	-	Exosome complex exonuclease RRP40; Uncharacterized protein [Source:UniProtKB/TrEMBL;Acc:B6T7D6]	RNA-binding domain, S1	Zm00001d043975	Zm00001eb157720
GRMZM5G856434	Glc-TOR-up	-	M123	-	-	Uncharacterized protein [Source:UniProtKB/TrEMBL;Acc:B4FIR9]	Sas10/Utp3/C1D	Zm00001d046836	Zm00001eb388820
GRMZM2G016930	Glc-TOR-down	-	M123	-	-	Serine/threonine-protein phosphatase [Source:UniProtKB/TrEMBL;Acc:B4FJL0]	Serine/threonine-specific protein phosphatase/bis(5-nucleosyl)-tetraphosphatase	Zm00001d045213	Zm00001eb375670
GRMZM2G022921	Glc-TOR-down	-	M123	-	-	Uncharacterized protein [Source:UniProtKB/TrEMBL;Acc:B8A3I4]	Transcription factor 25	Zm00001d006124	Zm00001eb102740
GRMZM2G064328	Glc-TOR-down	-	M123	MYB-related	MYBR88	ATSWI3B; Uncharacterized protein [Source:UniProtKB/TrEMBL;Acc:B4FVC8]	SWIRM domain	Zm00001d053687	Zm00001eb206120
GRMZM2G110646	Glc-TOR-down	-	M123	-	-	CDP-diacylglycerol--inositol 3-phosphatidyltransferase 1; Phosphatidylinositol synthase; Uncharacterized protein [Source:UniProtKB/TrEMBL;Acc:B4FND0]	CDP-diacylglycerol-inositol 3-phosphatidyltransferase, eukaryote	Zm00001d046972	Zm00001eb389940
GRMZM2G124502	Glc-TOR-down	-	M123	-	-	SWIB/MDM2 domain containing protein isoform 1; SWIB/MDM2 domain containing protein isoform 2; Uncharacterized protein [Source:UniProtKB/TrEMBL;Acc:B4FEM9]	SWIB/MDM2 domain	Zm00001d026541	Zm00001eb433030
GRMZM2G143655	Glc-TOR-down	-	M123	-	-	PYM protein [Source:UniProtKB/TrEMBL;Acc:B6TLX6]	Exon junction complex, Pym	Zm00001d028513	Zm00001eb011470
GRMZM2G167463	Glc-TOR-down	-	M123	-	-	Mitochondrial import inner membrane translocase subunit Tim17 [Source:UniProtKB/TrEMBL;Acc:B6SUP6]	Mitochondrial inner membrane translocase subunit Tim17/Tim22/Tim23/peroxisomal protein PMP24	Zm00001d022083	Zm00001eb327010
AC217887.3_FG005	-	KIN10-down	M123	-	-	Uncharacterized protein [Source:UniProtKB/TrEMBL;Acc:K7VKY1]	WD40-repeat-containing domain	Zm00001d047245	Zm00001eb392750;Zm00001eb392760;Zm00001eb392770
GRMZM2G020996	-	KIN10-down	M123	-	-	IBR domain containing protein; Putative RING zinc finger domain superfamily protein; Uncharacterized protein [Source:UniProtKB/TrEMBL;Acc:B4FA87]	Zinc finger, RING-type, conserved site	Zm00001d052298;Zm00001d052299	Zm00001eb194870
GRMZM2G029685	-	KIN10-down	M123	-	-	40S ribosomal protein S24 [Source:UniProtKB/TrEMBL;Acc:K7UFZ6]	Ribosomal S24e conserved site	Zm00001d036985	Zm00001eb277530
GRMZM2G057907	-	KIN10-down	M123	Orphans	-	Catalytic/ protein phosphatase type 2C [Source:UniProtKB/TrEMBL;Acc:B6TAL6]	Protein phosphatase 2C, manganese/magnesium aspartate binding site	Zm00001d017643	Zm00001eb250950
GRMZM2G155437	-	KIN10-down	M123	-	-	mRNA turnover protein 4 [Source:UniProtKB/TrEMBL;Acc:B6T5L3]	Ribosomal protein L10/acidic P0	Zm00001d005089	Zm00001eb094240
GRMZM2G477632	-	KIN10-down	M123	-	-	--	--	Zm00001d003202	Zm00001eb078820
GRMZM2G039254	Glc-TOR-up	KIN10-down	M2	-	-	--	Pentatricopeptide repeat	Zm00001d015114	Zm00001eb231010
GRMZM2G066615	Glc-TOR-up	KIN10-down	M2	-	-	AAA domain-containing protein 3, ATPase family; Uncharacterized protein [Source:UniProtKB/TrEMBL;Acc:C4IYX8]	ATPase, AAA-type, core	Zm00001d051535	Zm00001eb187980
GRMZM2G409309	Glc-TOR-up	KIN10-down	M2	-	-	--	PMR5 N-terminal domain	Zm00001d040652	Zm00001eb130530
GRMZM5G807823	Glc-TOR-up	KIN10-down	M2	-	-	Uncharacterized protein [Source:UniProtKB/TrEMBL;Acc:K7UPI0]	--	Zm00001d038475	Zm00001eb290580
GRMZM2G004459	Glc-TOR-up	-	M2	-	-	--	Small GTPase superfamily, mitochondrial rho type	Zm00001d034590	Zm00001eb062070
GRMZM2G044023	Glc-TOR-up	-	M2	-	-	--	Pentatricopeptide repeat	Zm00001d022049	Zm00001eb326730
GRMZM2G050118	Glc-TOR-up	-	M2	-	-	Uncharacterized protein [Source:UniProtKB/TrEMBL;Acc:B4FQV4]	DnaJ domain	Zm00001d049637	Zm00001eb173360
GRMZM2G101460	Glc-TOR-up	-	M2	-	-	Uncharacterized protein [Source:UniProtKB/TrEMBL;Acc:B7ZWU8]	GTPase HflX N-terminal domain	Zm00001d033866	Zm00001eb055970
GRMZM2G112352	Glc-TOR-up	-	M2	-	-	Uncharacterized protein [Source:UniProtKB/TrEMBL;Acc:C0P5B5]	Pseudouridine synthase, catalytic domain	Zm00001d017544	Zm00001eb250100
GRMZM2G180172	Glc-TOR-up	-	M2	-	-	--	Protein of unknown function DUF3411	-	-
GRMZM2G302701	Glc-TOR-up	-	M2	-	-	--	--	Zm00001d002250	Zm00001eb070170;Zm00001eb070180
GRMZM5G813217	Glc-TOR-up	-	M2	-	-	Uncharacterized protein [Source:UniProtKB/TrEMBL;Acc:B8A158]	Ribosomal protein S5 domain 2-type fold	Zm00001d020827	Zm00001eb315880
GRMZM2G007399	Glc-TOR-down	-	M2	-	-	--	Protein kinase-like domain	Zm00001d034137	Zm00001eb058320
GRMZM2G121510	Glc-TOR-down	-	M2	-	-	SWI/SNF, matrix-associated, actin-dependent regulator of chromatin subfamily B member 1; Uncharacterized protein [Source:UniProtKB/TrEMBL;Acc:B4FAQ6]	SNF5/SMARCB1/INI1	Zm00001d010910	Zm00001eb354530
GRMZM2G105221	-	KIN10-down	M2	-	-	Glycosyltransferase; Uncharacterized protein [Source:UniProtKB/TrEMBL;Acc:B4G134]	Glycosyltransferase AER61, uncharacterised	Zm00001d011838	Zm00001eb362680;Zm00001eb362690
GRMZM2G371033	-	KIN10-down	M2	SBP	SBP18	Squamosa promoter-binding protein-like (SBP domain) transcription factor family protein [Source:UniProtKB/TrEMBL;Acc:K7VM73]	Transcription factor, SBP-box	Zm00001d012015	Zm00001eb364360
AC205320.3_FG004	Glc-TOR-up	KIN10-down	M23	-	-	--	GCK	Zm00001d018820;Zm00001d018821	Zm00001eb300250;Zm00001eb300260;Zm00001eb300270
AC214640.3_FG003	Glc-TOR-up	KIN10-down	M23	-	-	Uncharacterized protein [Source:UniProtKB/TrEMBL;Acc:B4FSG7]	S15/NS1, RNA-binding	Zm00001d021379	Zm00001eb320360
AC233851.1_FG014	Glc-TOR-up	KIN10-down	M23	-	-	Uncharacterized protein [Source:UniProtKB/TrEMBL;Acc:B4FVQ0]	Pentatricopeptide repeat	Zm00001d043225	Zm00001eb151070
AC233872.1_FG003	Glc-TOR-up	KIN10-down	M23	-	-	Mitochondrial glycoprotein; Uncharacterized protein [Source:UniProtKB/TrEMBL;Acc:B4FZA1]	Mitochondrial glycoprotein	Zm00001d039883	Zm00001eb124560
AC233895.1_FG001	Glc-TOR-up	KIN10-down	M23	-	-	Proliferation-associated protein 2G4; Uncharacterized protein [Source:UniProtKB/TrEMBL;Acc:B6TBW4]	Proliferation-associated protein 1	Zm00001d037992	Zm00001eb286210
GRMZM2G000923	Glc-TOR-up	KIN10-down	M23	-	-	Nascent polypeptide-associated complex alpha subunit-like protein [Source:UniProtKB/TrEMBL;Acc:B6T903]	Nascent polypeptide-associated complex subunit alpha	Zm00001d029173	Zm00001eb016960
GRMZM2G001500	Glc-TOR-up	KIN10-down	M23	-	-	Uncharacterized protein [Source:UniProtKB/TrEMBL;Acc:C4J6X8]	Heat shock protein 70, conserved site	Zm00001d023802	Zm00001eb409950
GRMZM2G001816	Glc-TOR-up	KIN10-down	M23	-	-	60S ribosomal protein L11-1 [Source:UniProtKB/TrEMBL;Acc:B6T2I0]	Ribosomal protein L5, conserved site	Zm00001d046317	Zm00001eb384890
GRMZM2G001850	Glc-TOR-up	KIN10-down	M23	-	-	--	RNA recognition motif domain	Zm00001d032748	Zm00001eb046260;Zm00001eb046270
GRMZM2G002440	Glc-TOR-up	KIN10-down	M23	-	-	GrpE protein homolog [Source:UniProtKB/TrEMBL;Acc:B4FPZ7]	GrpE nucleotide exchange factor, head	Zm00001d050123	Zm00001eb177440
GRMZM2G009448	Glc-TOR-up	KIN10-down	M23	-	-	Putative glycine-rich protein; Uncharacterized protein [Source:UniProtKB/TrEMBL;Acc:C4J159]	RNA recognition motif domain	Zm00001d023733;Zm00001d023734	Zm00001eb409430;Zm00001eb409440
GRMZM2G009936	Glc-TOR-up	KIN10-down	M23	-	-	60S ribosomal protein L36 [Source:UniProtKB/TrEMBL;Acc:B6SGX0]	Ribosomal protein L36e	Zm00001d010528	Zm00001eb351330
GRMZM2G021567	Glc-TOR-up	KIN10-down	M23	-	-	Uncharacterized protein [Source:UniProtKB/TrEMBL;Acc:C0P6L3]	Pentatricopeptide repeat	Zm00001d006822	Zm00001eb108830
GRMZM2G030016	Glc-TOR-up	KIN10-down	M23	-	-	40S ribosomal protein S7 [Source:UniProtKB/TrEMBL;Acc:B6SHM7]	Ribosomal protein S7e	Zm00001d028786	Zm00001eb013750
GRMZM2G030312	Glc-TOR-up	KIN10-down	M23	-	-	Uncharacterized protein [Source:UniProtKB/TrEMBL;Acc:B4FN51]	GrpE nucleotide exchange factor, head	Zm00001d005513	Zm00001eb097390
GRMZM2G036019	Glc-TOR-up	KIN10-down	M23	-	-	Uncharacterized protein [Source:UniProtKB/TrEMBL;Acc:B8A3L1]	Nrap protein	Zm00001d041900	Zm00001eb139270
GRMZM2G036596	Glc-TOR-up	KIN10-down	M23	-	-	Uncharacterized protein [Source:UniProtKB/TrEMBL;Acc:B4F9E9]	--	Zm00001d022498	Zm00001eb330100
GRMZM2G047434	Glc-TOR-up	KIN10-down	M23	-	-	--	Ribosomal protein S5 domain 2-type fold	Zm00001d041719	Zm00001eb137900
GRMZM2G049201	Glc-TOR-up	KIN10-down	M23	-	-	Uncharacterized protein [Source:UniProtKB/TrEMBL;Acc:C0PCE2]	WD40-repeat-containing domain	Zm00001d031041	Zm00001eb031520
GRMZM2G052435	Glc-TOR-up	KIN10-down	M23	-	-	Uncharacterized protein [Source:UniProtKB/TrEMBL;Acc:B4FFP7]	Importin-beta, N-terminal	Zm00001d016479	Zm00001eb241000
GRMZM2G054765	Glc-TOR-up	KIN10-down	M23	-	-	--	DNA polymerase V	Zm00001d015196;Zm00001d015197	Zm00001eb231630;Zm00001eb231640
GRMZM2G057608	Glc-TOR-up	KIN10-down	M23	-	-	Uncharacterized protein [Source:UniProtKB/TrEMBL;Acc:B4FSL2]	Ribosomal protein S25	Zm00001d031939	Zm00001eb039380
GRMZM2G060817	Glc-TOR-up	KIN10-down	M23	-	-	Uncharacterized protein [Source:UniProtKB/TrEMBL;Acc:C0PHU7]	WD40-repeat-containing domain	Zm00001d038807	Zm00001eb293800
GRMZM2G074085	Glc-TOR-up	KIN10-down	M23	-	-	60S ribosomal protein L31 [Source:UniProtKB/TrEMBL;Acc:B6SNJ5]	Ribosomal protein L31e domain	Zm00001d045889	Zm00001eb381630
GRMZM2G074898	Glc-TOR-up	KIN10-down	M23	-	-	60S ribosomal protein L24 [Source:UniProtKB/TrEMBL;Acc:B6TLK1]	Ribosomal protein L24e-related	Zm00001d013758	Zm00001eb219320
GRMZM2G080129	Glc-TOR-up	KIN10-down	M23	-	-	Uncharacterized protein [Source:UniProtKB/TrEMBL;Acc:C0P4M1]	Eukaryotic rRNA processing	Zm00001d015662	Zm00001eb235000
GRMZM2G081886	Glc-TOR-up	KIN10-down	M23	-	-	--	D-isomer specific 2-hydroxyacid dehydrogenase, NAD-binding	Zm00001d002051	Zm00001eb068270
GRMZM2G082214	Glc-TOR-up	KIN10-down	M23	-	-	Histidine biosynthesis protein hisIE [Source:UniProtKB/TrEMBL;Acc:K7V902]	Phosphoribosyl-ATP pyrophosphohydrolase-like	Zm00001d008238	Zm00001eb332710
GRMZM2G083437	Glc-TOR-up	KIN10-down	M23	-	-	--	Nucleolar protein 14	Zm00001d033168	Zm00001eb049910
GRMZM2G083580	Glc-TOR-up	KIN10-down	M23	-	-	Uncharacterized protein [Source:UniProtKB/TrEMBL;Acc:C0PCP6]	RNA helicase, DEAD-box type, Q motif	Zm00001d022360	Zm00001eb329460;Zm00001eb329470
GRMZM2G092296	Glc-TOR-up	KIN10-down	M23	-	-	40S ribosomal protein S20; Uncharacterized protein [Source:UniProtKB/TrEMBL;Acc:B4FDT0]	Ribosomal protein S10, eukaryotic/archaeal	Zm00001d045448	Zm00001eb378000
GRMZM2G094051	Glc-TOR-up	KIN10-down	M23	-	-	60S ribosomal protein L7-2; 60S ribosomal protein L7-2 isoform 1; 60S ribosomal protein L7-2 isoform 2; 60S ribosomal protein L7-2 isoform 3; Uncharacterized protein [Source:UniProtKB/TrEMBL;Acc:B4FQ03]	Ribosomal protein L7, eukaryotic	Zm00001d026254	Zm00001eb430450
GRMZM2G096815	Glc-TOR-up	KIN10-down	M23	-	-	Uncharacterized protein [Source:UniProtKB/TrEMBL;Acc:B4FI30]	Uncharacterised protein family, methyltransferase, Williams-Beuren syndrome	Zm00001d018411	Zm00001eb258180
GRMZM2G100043	Glc-TOR-up	KIN10-down	M23	-	-	--	RNA helicase, DEAD-box type, Q motif	Zm00001d020357	Zm00001eb311790
GRMZM2G100146	Glc-TOR-up	KIN10-down	M23	C2H2	-	Histone deacetylase HDT2 [Source:UniProtKB/Swiss-Prot;Acc:Q9M4U5]	Zinc finger, C2H2-like	-	-
GRMZM2G107741	Glc-TOR-up	KIN10-down	M23	-	-	Uncharacterized protein [Source:UniProtKB/TrEMBL;Acc:C0P9K0]	Crotonase superfamily	Zm00001d029860	Zm00001eb023080
GRMZM2G108348	Glc-TOR-up	KIN10-down	M23	-	-	40S ribosomal protein S9; Uncharacterized protein [Source:UniProtKB/TrEMBL;Acc:B6T7B2]	RNA-binding S4 domain	Zm00001d041760	Zm00001eb138230
GRMZM2G108981	Glc-TOR-up	KIN10-down	M23	-	-	Uncharacterized protein [Source:UniProtKB/TrEMBL;Acc:C0HF61]	Pentatricopeptide repeat	Zm00001d006255	Zm00001eb103960
GRMZM2G109677	Glc-TOR-up	KIN10-down	M23	-	-	60S ribosomal protein L3; Uncharacterized protein [Source:UniProtKB/TrEMBL;Acc:B4FFZ6]	Translation elongation/initiation factor/Ribosomal, beta-barrel	Zm00001d003680	Zm00001eb082930;Zm00001eb082940
GRMZM2G111477	Glc-TOR-up	KIN10-down	M23	-	-	--	Chaperonin Cpn60/TCP-1	Zm00001d014090	Zm00001eb222300
GRMZM2G116135	Glc-TOR-up	KIN10-down	M23	-	-	Ribosomal protein L19 [Source:UniProtKB/TrEMBL;Acc:B4FL64]	Ribosomal protein L19/L19e conserved site	Zm00001d044287	Zm00001eb160340
GRMZM2G121743	Glc-TOR-up	KIN10-down	M23	-	-	Mitochondrial import inner membrane translocase subunit Tim10 [Source:UniProtKB/TrEMBL;Acc:B6SME9]	Tim10/DDP family zinc finger	Zm00001d012930	Zm00001eb211450
GRMZM2G124143	Glc-TOR-up	KIN10-down	M23	-	-	40S ribosomal protein S28 [Source:UniProtKB/Swiss-Prot;Acc:P46302]	Ribosomal protein S28e	Zm00001d027813	Zm00001eb005140
GRMZM2G132968	Glc-TOR-up	KIN10-down	M23	-	-	60S ribosomal protein L3; Uncharacterized protein [Source:UniProtKB/TrEMBL;Acc:B4FFZ6]	Translation elongation/initiation factor/Ribosomal, beta-barrel	Zm00001d004841	Zm00001eb091900
GRMZM2G134385	Glc-TOR-up	KIN10-down	M23	-	-	Uncharacterized protein [Source:UniProtKB/TrEMBL;Acc:C0HGH4]	BP28, C-terminal domain	Zm00001d039758;Zm00001d039761;Zm00001d039762	Zm00001eb123540;Zm00001eb123550
GRMZM2G135654	Glc-TOR-up	KIN10-down	M23	-	-	Uncharacterized protein [Source:UniProtKB/TrEMBL;Acc:B4F7Y1]	Ribosomal protein L7Ae/L8/Nhp2 family	Zm00001d031640	Zm00001eb036790
GRMZM2G135727	Glc-TOR-up	KIN10-down	M23	-	-	60S ribosomal protein L3; Uncharacterized protein [Source:UniProtKB/TrEMBL;Acc:B4FFZ6]	Translation elongation/initiation factor/Ribosomal, beta-barrel	Zm00001d003683	Zm00001eb082960
GRMZM2G145280	Glc-TOR-up	KIN10-down	M23	-	-	60S ribosomal protein L13 [Source:UniProtKB/TrEMBL;Acc:B6T5F2]	Ribosomal protein L13e, conserved site	Zm00001d011992	Zm00001eb364190
GRMZM2G149257	Glc-TOR-up	KIN10-down	M23	-	-	60S ribosomal protein L21; Uncharacterized protein [Source:UniProtKB/TrEMBL;Acc:B4FCL6]	Translation protein SH3-like domain	Zm00001d027618	Zm00001eb003420
GRMZM2G152561	Glc-TOR-up	KIN10-down	M23	-	-	ATP-dependent RNA helicase [Source:UniProtKB/TrEMBL;Acc:B6TU64]	DNA/RNA helicase, DEAD/DEAH box type, N-terminal	Zm00001d044698	Zm00001eb164020
GRMZM2G152573	Glc-TOR-up	KIN10-down	M23	-	-	60S ribosomal protein L34; Uncharacterized protein [Source:UniProtKB/TrEMBL;Acc:B6UGU1]	Ribosomal protein L34e, conserved site	Zm00001d049552	Zm00001eb172570
GRMZM2G156848	Glc-TOR-up	KIN10-down	M23	-	-	Mitochondrial import inner membrane translocase subunit Tim10 [Source:UniProtKB/TrEMBL;Acc:B6U5I0]	Tim10/DDP family zinc finger	Zm00001d034698	Zm00001eb063090
GRMZM2G159237	Glc-TOR-up	KIN10-down	M23	-	-	Uncharacterized protein [Source:UniProtKB/TrEMBL;Acc:B4FZ84]	Ribosomal protein S2, flavodoxin-like domain	Zm00001d006871	Zm00001eb109330
GRMZM2G171484	Glc-TOR-up	KIN10-down	M23	-	-	Ribosomal protein S10 [Source:UniProtKB/TrEMBL;Acc:J7LC26]	Plectin/S10, N-terminal	Zm00001d042023	Zm00001eb140330
GRMZM2G174696	Glc-TOR-up	KIN10-down	M23	-	-	Mitochondrial import receptor subunit TOM40; Uncharacterized protein [Source:UniProtKB/TrEMBL;Acc:B6TEP3]	Eukaryotic porin/Tom40	Zm00001d028971	Zm00001eb015420
GRMZM2G175882	Glc-TOR-up	KIN10-down	M23	-	-	--	Ribosomal protein L34e, conserved site	Zm00001d007386	-
GRMZM2G324314	Glc-TOR-up	KIN10-down	M23	-	-	60S ribosomal protein L3; Uncharacterized protein [Source:UniProtKB/TrEMBL;Acc:B4FFZ6]	Translation elongation/initiation factor/Ribosomal, beta-barrel	Zm00001d004839	Zm00001eb091870
GRMZM2G344279	Glc-TOR-up	KIN10-down	M23	-	-	--	Ribosomal protein L7, eukaryotic	Zm00001d030114	Zm00001eb025050
GRMZM2G350319	Glc-TOR-up	KIN10-down	M23	-	-	Uncharacterized protein [Source:UniProtKB/TrEMBL;Acc:K7VFF5]	Pentatricopeptide repeat	Zm00001d045492	Zm00001eb378440
GRMZM2G359874	Glc-TOR-up	KIN10-down	M23	-	-	--	Brix domain	Zm00001d018141	Zm00001eb255650
GRMZM2G407287	Glc-TOR-up	KIN10-down	M23	-	-	--	CCAAT-binding factor	Zm00001d028238	Zm00001eb008900
GRMZM2G416120	Glc-TOR-up	KIN10-down	M23	-	-	Chaperonin CPN60-2, mitochondrial [Source:UniProtKB/Swiss-Prot;Acc:Q43298]	Chaperonin Cpn60/TCP-1	Zm00001d032789	Zm00001eb046580
GRMZM2G420865	Glc-TOR-up	KIN10-down	M23	-	-	Uncharacterized protein [Source:UniProtKB/TrEMBL;Acc:B4FYY2]	RNA helicase, DEAD-box type, Q motif	Zm00001d006113	Zm00001eb102610
GRMZM2G446960	Glc-TOR-up	KIN10-down	M23	-	-	Uncharacterized protein [Source:UniProtKB/TrEMBL;Acc:B4FW06]	Plectin/S10, N-terminal	Zm00001d011816	Zm00001eb362490
GRMZM2G458208	Glc-TOR-up	KIN10-down	M23	-	CPN1	--	Chaperonin Cpn60/TCP-1	Zm00001d014090	Zm00001eb222300
GRMZM2G465333	Glc-TOR-up	KIN10-down	M23	-	-	Nascent polypeptide-associated complex alpha subunit-like protein [Source:UniProtKB/TrEMBL;Acc:K7VIA7]	Nascent polypeptide-associated complex subunit alpha	Zm00001d047477	Zm00001eb394670
GRMZM2G702426	Glc-TOR-up	KIN10-down	M23	-	RPL17	60S ribosomal protein L17 [Source:UniProtKB/Swiss-Prot;Acc:O48557]	Ribosomal protein L22/L17, eukaryotic/archaeal	Zm00001d049815	Zm00001eb175100
GRMZM5G801409	Glc-TOR-up	KIN10-down	M23	-	-	Uncharacterized protein [Source:UniProtKB/TrEMBL;Acc:B4FBM9]	Translation elongation/initiation factor/Ribosomal, beta-barrel	Zm00001d028622	Zm00001eb012410;Zm00001eb012420
GRMZM5G806771	Glc-TOR-up	KIN10-down	M23	-	-	Ribosomal protein S15 containing protein; Uncharacterized protein [Source:UniProtKB/TrEMBL;Acc:B4FT78]	S15/NS1, RNA-binding	Zm00001d052009	Zm00001eb192130;Zm00001eb192140
GRMZM5G811567	Glc-TOR-up	KIN10-down	M23	-	-	--	RNA helicase, DEAD-box type, Q motif	-	-
GRMZM5G815894	Glc-TOR-up	KIN10-down	M23	-	-	60S ribosomal protein L5-1 [Source:UniProtKB/TrEMBL;Acc:B6THG9]	Ribosomal protein L5 eukaryotic/L18 archaeal, C-terminal	Zm00001d042525	Zm00001eb144760
GRMZM5G850966	Glc-TOR-up	KIN10-down	M23	-	-	60S ribosomal protein L36 [Source:UniProtKB/TrEMBL;Acc:B4FW07]	Ribosomal protein L36e	Zm00001d038374	Zm00001eb289680
GRMZM5G856966	Glc-TOR-up	KIN10-down	M23	-	-	Uncharacterized protein [Source:UniProtKB/TrEMBL;Acc:B4FKE0]	--	Zm00001d034409	Zm00001eb060430
GRMZM5G868433	Glc-TOR-up	KIN10-down	M23	-	-	60S ribosomal protein L7-2; Uncharacterized protein [Source:UniProtKB/TrEMBL;Acc:B4F8K1]	Ribosomal protein L7, eukaryotic	Zm00001d002395	Zm00001eb071540
GRMZM5G870752	Glc-TOR-up	KIN10-down	M23	-	-	60S ribosomal protein L7a; Uncharacterized protein [Source:UniProtKB/TrEMBL;Acc:B6T769]	Ribosomal protein L7Ae/L8/Nhp2 family	Zm00001d021061	Zm00001eb317810
GRMZM5G887054	Glc-TOR-up	KIN10-down	M23	-	-	60S ribosomal protein L19 [Source:UniProtKB/Swiss-Prot;Acc:Q08066]	Ribosomal protein L19/L19e conserved site	Zm00001d015300	Zm00001eb232520
AC185226.4_FG001	Glc-TOR-up	-	M23	-	-	Uncharacterized protein [Source:UniProtKB/TrEMBL;Acc:K7U7W8]	CLU domain	Zm00001d051644	Zm00001eb189030
AC217050.4_FG001	Glc-TOR-up	-	M23	-	-	--	Regulator of chromosome condensation, RCC1	Zm00001d032229	Zm00001eb041760
AC233922.1_FG005	Glc-TOR-up	-	M23	-	-	Uncharacterized protein [Source:UniProtKB/TrEMBL;Acc:B7ZXD5]	Tetrahydrofolate dehydrogenase/cyclohydrolase, NAD(P)-binding domain	Zm00001d012494;Zm00001d053900	Zm00001eb208240;Zm00001eb368740
AC233949.1_FG004	Glc-TOR-up	-	M23	-	-	Cell division cycle protein 48 [Source:UniProtKB/TrEMBL;Acc:F8UV61]	CDC48, N-terminal subdomain	Zm00001d014124	Zm00001eb222570
GRMZM2G002220	Glc-TOR-up	-	M23	-	-	Uncharacterized protein [Source:UniProtKB/TrEMBL;Acc:K7V364]	Ribosomal protein S5 domain 2-type fold	Zm00001d052809	Zm00001eb199230
GRMZM2G003384	Glc-TOR-up	-	M23	-	-	60S ribosomal protein L6 [Source:UniProtKB/TrEMBL;Acc:C0PH34]	Translation protein SH3-like domain	Zm00001d017047	Zm00001eb245740
GRMZM2G003417	Glc-TOR-up	-	M23	-	-	Uncharacterized protein [Source:UniProtKB/TrEMBL;Acc:K7V086]	--	Zm00001d009156	Zm00001eb340520
GRMZM2G006117	Glc-TOR-up	-	M23	-	-	Uncharacterized protein [Source:UniProtKB/TrEMBL;Acc:C0HG48]	Nonaspanin (TM9SF)	Zm00001d021392	Zm00001eb320510
GRMZM2G007103	Glc-TOR-up	-	M23	-	-	Putative ribosomal protein S8 family protein [Source:UniProtKB/TrEMBL;Acc:K7WCU8]	Ribosomal protein S8	Zm00001d047262	Zm00001eb392950
GRMZM2G007695	Glc-TOR-up	-	M23	-	-	Uncharacterized protein [Source:UniProtKB/TrEMBL;Acc:B4F9G0]	Ribosomal protein L4/L1e, eukaryotic/archaeal, conserved site	Zm00001d013076	Zm00001eb212960
GRMZM2G008748	Glc-TOR-up	-	M23	-	-	60S ribosomal protein L6 [Source:UniProtKB/TrEMBL;Acc:B4F9G6]	Translation protein SH3-like domain	Zm00001d050920	Zm00001eb183410
GRMZM2G009030	Glc-TOR-up	-	M23	-	-	Uncharacterized protein [Source:UniProtKB/TrEMBL;Acc:B4G191]	Enolase, N-terminal	Zm00001d020309	Zm00001eb311450
GRMZM2G010596	Glc-TOR-up	-	M23	-	-	3-methyl-2-oxobutanoate hydroxymethyltransferase; Uncharacterized protein [Source:UniProtKB/TrEMBL;Acc:B4FTG2]	Pyruvate/Phosphoenolpyruvate kinase	Zm00001d008976	Zm00001eb339000
GRMZM2G013652	Glc-TOR-up	-	M23	-	-	Chaperonin; Uncharacterized protein [Source:UniProtKB/TrEMBL;Acc:B4FE30]	GroES-like	Zm00001d022307	Zm00001eb329020;Zm00001eb329030
GRMZM2G015067	Glc-TOR-up	-	M23	-	-	SURF1 [Source:UniProtKB/TrEMBL;Acc:B6U8E5]	Surfeit locus 1/Shy1	Zm00001d028113	Zm00001eb007820
GRMZM2G018689	Glc-TOR-up	-	M23	-	-	Ribosome recycling factor; Uncharacterized protein [Source:UniProtKB/TrEMBL;Acc:B6TAV8]	Ribosome recycling factor domain	Zm00001d025745	Zm00001eb425520
GRMZM2G020446	Glc-TOR-up	-	M23	-	-	Diaminopimelate decarboxylase; Uncharacterized protein [Source:UniProtKB/TrEMBL;Acc:B4FT32]	Ornithine/DAP/Arg decarboxylase	Zm00001d023429	Zm00001eb406820
GRMZM2G023073	Glc-TOR-up	-	M23	-	-	Uncharacterized protein [Source:UniProtKB/TrEMBL;Acc:K7THU3]	Stomatin	Zm00001d024540	Zm00001eb415710
GRMZM2G024647	Glc-TOR-up	-	M23	-	-	60S ribosomal protein L6 [Source:UniProtKB/TrEMBL;Acc:B6SHW0]	Translation protein SH3-like domain	Zm00001d050921	Zm00001eb183420
GRMZM2G027451	Glc-TOR-up	-	M23	-	-	60S ribosomal protein L10-3 [Source:UniProtKB/TrEMBL;Acc:B6T5B9]	Ribosomal protein L10e/L16	Zm00001d033128	Zm00001eb049570
GRMZM2G028089	Glc-TOR-up	-	M23	-	-	COP9 signalosome complex subunit 6a; Uncharacterized protein [Source:UniProtKB/TrEMBL;Acc:B6TEU8]	Rpn11/EIF3F C-terminal domain	Zm00001d052848	Zm00001eb199540
GRMZM2G028928	Glc-TOR-up	-	M23	-	-	Putative translation elongation factor family protein [Source:UniProtKB/TrEMBL;Acc:K7VAY7]	Translation elongation/initiation factor/Ribosomal, beta-barrel	Zm00001d000213	Zm00001eb377210
GRMZM2G029731	Glc-TOR-up	-	M23	-	-	Inositol-1-monophosphatase [Source:UniProtKB/TrEMBL;Acc:K7UP61]	Inositol monophosphatase, metal-binding site	Zm00001d008310	Zm00001eb333360
GRMZM2G030228	Glc-TOR-up	-	M23	-	-	40S ribosomal protein S8 [Source:UniProtKB/Swiss-Prot;Acc:Q08069]	Ribosomal protein S8e/ribosomal biogenesis NSA2	Zm00001d053633	Zm00001eb205670
GRMZM2G033619	Glc-TOR-up	-	M23	-	-	Uncharacterized protein [Source:UniProtKB/TrEMBL;Acc:C0PNU6]	HEAT, type 2	Zm00001d033632	Zm00001eb054090
GRMZM2G039610	Glc-TOR-up	-	M23	-	-	Uncharacterized protein [Source:UniProtKB/TrEMBL;Acc:C0P2P3]	--	Zm00001d017848	Zm00001eb252790
GRMZM2G043383	Glc-TOR-up	-	M23	-	-	Uncharacterized protein [Source:UniProtKB/TrEMBL;Acc:B4FS49]	T-complex protein 1, epsilon subunit	Zm00001d018694	Zm00001eb298950;Zm00001eb298960
GRMZM2G043776	Glc-TOR-up	-	M23	-	-	Dihydroorotate dehydrogenase [Source:UniProtKB/TrEMBL;Acc:K7TTI0]	Dihydroorotate dehydrogenase, conserved site	Zm00001d026610	Zm00001eb433680
GRMZM2G046748	Glc-TOR-up	-	M23	-	-	Uncharacterized protein [Source:UniProtKB/TrEMBL;Acc:B8A334]	Ornithine/putrescine carbamoyltransferase	Zm00001d017769	Zm00001eb252020
GRMZM2G046932	Glc-TOR-up	-	M23	-	-	Uncharacterized protein [Source:UniProtKB/TrEMBL;Acc:C0PF32]	Ribosomal protein L25/Gln-tRNA synthetase, anti-codon-binding domain	Zm00001d027612	Zm00001eb003350
GRMZM2G050371	Glc-TOR-up	-	M23	-	-	Ornithine carbamoyltransferase; Uncharacterized protein [Source:UniProtKB/TrEMBL;Acc:C4IZ94]	Ornithine/putrescine carbamoyltransferase	Zm00001d051563	Zm00001eb188330
GRMZM2G050570	Glc-TOR-up	-	M23	-	-	Threonine synthase; Uncharacterized protein [Source:UniProtKB/TrEMBL;Acc:B6THZ8]	Tryptophan synthase beta subunit-like PLP-dependent enzymes superfamily	Zm00001d043780	Zm00001eb156020
GRMZM2G051004	Glc-TOR-up	-	M23	-	-	Glyceraldehyde-3-phosphate dehydrogenase, cytosolic; Uncharacterized protein [Source:UniProtKB/TrEMBL;Acc:B4FAK9]	Glyceraldehyde-3-phosphate dehydrogenase, type I	Zm00001d053798	Zm00001eb207270
GRMZM2G051848	Glc-TOR-up	-	M23	-	-	40S ribosomal protein S8 [Source:UniProtKB/Swiss-Prot;Acc:Q08069]	Ribosomal protein S8e/ribosomal biogenesis NSA2	Zm00001d053636	Zm00001eb205710
GRMZM2G055276	Glc-TOR-up	-	M23	-	-	Uncharacterized protein [Source:UniProtKB/TrEMBL;Acc:B4FR90]	Stm1, N-terminal	Zm00001d043632	Zm00001eb154710
GRMZM2G057329	Glc-TOR-up	-	M23	-	-	Peptidyl-prolyl cis-trans isomerase [Source:UniProtKB/TrEMBL;Acc:B6TBT3]	Cyclophilin-type peptidyl-prolyl cis-trans isomerase, conserved site	Zm00001d013010	Zm00001eb212200;Zm00001eb212210
GRMZM2G058098	Glc-TOR-up	-	M23	-	-	Uncharacterized protein [Source:UniProtKB/TrEMBL;Acc:B4FEA4]	RNA recognition motif domain	Zm00001d026346	Zm00001eb431310
GRMZM2G058138	Glc-TOR-up	-	M23	-	-	Uncharacterized protein [Source:UniProtKB/TrEMBL;Acc:B7ZZM7]	Translation initiation factor 2, alpha subunit, middle domain	Zm00001d028782	Zm00001eb013710
GRMZM2G058276	Glc-TOR-up	-	M23	-	-	Putative TCP-1/cpn60 chaperonin family protein [Source:UniProtKB/TrEMBL;Acc:K7UPD0]	T-complex protein 1, beta subunit	Zm00001d008369	Zm00001eb333890
GRMZM2G059010	Glc-TOR-up	-	M23	-	-	Uncharacterized protein [Source:UniProtKB/TrEMBL;Acc:B4F916]	DNA polymerase alpha/epsilon, subunit B	Zm00001d023801	Zm00001eb409930
GRMZM2G059365	Glc-TOR-up	-	M23	-	-	Uncharacterized protein [Source:UniProtKB/TrEMBL;Acc:C0PDI0]	RNA helicase, DEAD-box type, Q motif	Zm00001d003031	Zm00001eb077380
GRMZM2G063188	Glc-TOR-up	-	M23	-	-	Uncharacterized protein [Source:UniProtKB/TrEMBL;Acc:B4FZN1]	WD40-repeat-containing domain	-	Zm00001eb177980
GRMZM2G063700	Glc-TOR-up	-	M23	-	-	40S ribosomal protein S8 [Source:UniProtKB/Swiss-Prot;Acc:Q08069]	Ribosomal protein S8e/ribosomal biogenesis NSA2	Zm00001d053632	Zm00001eb205660
GRMZM2G065480	Glc-TOR-up	-	M23	-	-	Arsenical pump-driving ATPase [Source:UniProtKB/TrEMBL;Acc:B6TBL9]	Arsenical pump ATPase, ArsA/Get3	Zm00001d003423	Zm00001eb080780
GRMZM2G068382	Glc-TOR-up	-	M23	-	-	Uncharacterized protein [Source:UniProtKB/TrEMBL;Acc:K7TNA1]	--	Zm00001d023756	Zm00001eb409570
GRMZM2G068443	Glc-TOR-up	-	M23	-	-	--	Ribosomal RNA methyltransferase FtsJ domain	Zm00001d034666	Zm00001eb062790
GRMZM2G068952	Glc-TOR-up	-	M23	-	-	Uncharacterized protein [Source:UniProtKB/TrEMBL;Acc:B4F8D2]	Ribosomal protein L4/L1e, eukaryotic/archaeal, conserved site	Zm00001d034440	Zm00001eb060730
GRMZM2G069765	Glc-TOR-up	-	M23	-	-	T-complex protein 1 subunit gamma [Source:UniProtKB/TrEMBL;Acc:B6UCD0]	T-complex protein 1, gamma subunit	Zm00001d028183	Zm00001eb008400
GRMZM2G074589	Glc-TOR-up	-	M23	-	-	Asparagine synthetase [Source:UniProtKB/TrEMBL;Acc:B4FFJ0]	Glutamine amidotransferase type 2 domain	Zm00001d045675	Zm00001eb380080
GRMZM2G074599	Glc-TOR-up	-	M23	-	-	Uncharacterized protein [Source:UniProtKB/TrEMBL;Acc:B7ZYX0]	Pentatricopeptide repeat	Zm00001d044388	Zm00001eb161270
GRMZM2G074790	Glc-TOR-up	-	M23	-	-	Putative TCP-1/cpn60 chaperonin family protein; Uncharacterized protein [Source:UniProtKB/TrEMBL;Acc:C0HFM6]	Chaperonin Cpn60/TCP-1	Zm00001d038857	Zm00001eb294310
GRMZM2G076399	Glc-TOR-up	-	M23	-	-	Small nuclear ribonucleoprotein Sm D2; Small nuclear ribonucleoprotein Sm D2 isoform 1; Small nuclear ribonucleoprotein Sm D2 isoform 2; Small nuclear ribonucleoprotein Sm D2 isoform 3; Uncharacterized protein [Source:UniProtKB/TrEMBL;Acc:B6SLR4]	Ribonucleoprotein LSM domain, eukaryotic/archaea-type	Zm00001d035666	Zm00001eb266890
GRMZM2G076885	Glc-TOR-up	-	M23	-	-	Uncharacterized protein [Source:UniProtKB/TrEMBL;Acc:B4F8G4]	Semialdehyde dehydrogenase, NAD-binding	Zm00001d013223	Zm00001eb214360
GRMZM2G081037	Glc-TOR-up	-	M23	-	-	Uncharacterized protein [Source:UniProtKB/TrEMBL;Acc:B4FTN5]	Metal-dependent protein hydrolase	Zm00001d051498	Zm00001eb187580
GRMZM2G084863	Glc-TOR-up	-	M23	-	-	Glutaredoxin family protein; Uncharacterized protein [Source:UniProtKB/TrEMBL;Acc:B4F8B3]	Thioredoxin-like fold	Zm00001d004136	Zm00001eb086680
GRMZM2G085909	Glc-TOR-up	-	M23	-	-	T-complex protein 1 subunit delta [Source:UniProtKB/TrEMBL;Acc:C0HGT5]	T-complex protein 1, delta subunit	Zm00001d027371	Zm00001eb001240
GRMZM2G089507	Glc-TOR-up	-	M23	-	-	Uncharacterized protein [Source:UniProtKB/TrEMBL;Acc:B4FR92]	Sterile alpha motif/pointed domain	Zm00001d003846	Zm00001eb084410
GRMZM2G090241	Glc-TOR-up	-	M23	-	-	Dihydrodipicolinate reductase; Uncharacterized protein [Source:UniProtKB/TrEMBL;Acc:B4FH75]	Dihydrodipicolinate reductase, plant	Zm00001d049956	Zm00001eb176170;Zm00001eb176180
GRMZM2G090722	Glc-TOR-up	-	M23	-	-	Uncharacterized protein [Source:UniProtKB/TrEMBL;Acc:B4FM23]	Ornithine/DAP/Arg decarboxylase	Zm00001d000153	Zm00001eb164230
GRMZM2G095657	Glc-TOR-up	-	M23	-	-	Uncharacterized protein [Source:UniProtKB/TrEMBL;Acc:B4FD88]	--	Zm00001d008257	Zm00001eb332910
GRMZM2G096370	Glc-TOR-up	-	M23	-	-	Uncharacterized protein [Source:UniProtKB/TrEMBL;Acc:C0P2P3]	Protein of unknown function DUF727	Zm00001d017848	Zm00001eb252790
GRMZM2G098039	Glc-TOR-up	-	M23	-	-	Methionine S-methyltransferase [Source:UniProtKB/Swiss-Prot;Acc:Q8W519]	Pyridoxal phosphate-dependent transferase	Zm00001d011099	Zm00001eb356170
GRMZM2G099352	Glc-TOR-up	-	M23	-	-	40S ribosomal protein S3; Uncharacterized protein [Source:UniProtKB/TrEMBL;Acc:B6TB97]	Ribosomal protein S3, eukaryotic/archaeal	Zm00001d024511	Zm00001eb415410
GRMZM2G107654	Glc-TOR-up	-	M23	-	-	Uncharacterized protein [Source:UniProtKB/TrEMBL;Acc:B4FLP4]	Translation initiation factor 2, gamma subunit, C-terminal	Zm00001d021815	Zm00001eb324510
GRMZM2G110626	Glc-TOR-up	-	M23	-	-	Uncharacterized protein [Source:UniProtKB/TrEMBL;Acc:B4FMY3]	T-complex protein 1, alpha subunit	Zm00001d018349	Zm00001eb257580
GRMZM2G111225	Glc-TOR-up	-	M23	-	NIT2	Nitrilase 4 isoform 1; Nitrilase 4 isoform 2; Uncharacterized protein [Source:UniProtKB/TrEMBL;Acc:B4FQE2]	Nitrilase/cyanide hydratase, conserved site	Zm00001d051214	Zm00001eb185550
GRMZM2G112149	Glc-TOR-up	-	M23	-	-	Uncharacterized protein [Source:UniProtKB/TrEMBL;Acc:B8A1R8]	Methionine synthase, vitamin-B12 independent	Zm00001d013644	Zm00001eb218320
GRMZM2G112865	Glc-TOR-up	-	M23	-	-	50S ribosomal protein L17; Uncharacterized protein [Source:UniProtKB/TrEMBL;Acc:B4FSJ5]	Ribosomal protein L17	Zm00001d012425	Zm00001eb368030
GRMZM2G113873	Glc-TOR-up	-	M23	-	CGS1	Uncharacterized protein [Source:UniProtKB/TrEMBL;Acc:B4FNW6]	Pyridoxal phosphate-dependent transferase	Zm00001d047166	Zm00001eb392050
GRMZM2G114756	Glc-TOR-up	-	M23	-	-	Putative RAN GTPase activating family protein [Source:UniProtKB/TrEMBL;Acc:K7VHB1]	Galactose-binding domain-like	Zm00001d046105	Zm00001eb383100;Zm00001eb383110
GRMZM2G116079	Glc-TOR-up	-	M23	-	-	Uncharacterized protein [Source:UniProtKB/TrEMBL;Acc:B4FMD6]	Zinc finger, RanBP2-type	Zm00001d053622	Zm00001eb205550
GRMZM2G116282	Glc-TOR-up	-	M23	-	-	Plasminogen activator inhibitor 1 RNA-binding protein [Source:UniProtKB/TrEMBL;Acc:B6T8U0]	Stm1, N-terminal	Zm00001d043625	Zm00001eb154690
GRMZM2G117707	Glc-TOR-up	-	M23	-	-	Phospho-2-dehydro-3-deoxyheptonate aldolase 1 [Source:UniProtKB/TrEMBL;Acc:B6TUB8]	DAHP synthetase, class II	Zm00001d022181	Zm00001eb327800
GRMZM2G117900	Glc-TOR-up	-	M23	-	-	Eukaryotic translation initiation factor 2 gamma subunit; Uncharacterized protein [Source:UniProtKB/TrEMBL;Acc:B6TNU0]	Translation initiation factor 2, gamma subunit, C-terminal	Zm00001d006613	Zm00001eb107110
GRMZM2G118362	Glc-TOR-up	-	M23	-	-	Uncharacterized protein [Source:UniProtKB/TrEMBL;Acc:C0PGL7]	Pentatricopeptide repeat	Zm00001d042508	Zm00001eb144640
GRMZM2G119850	Glc-TOR-up	-	M23	-	-	Uncharacterized protein [Source:UniProtKB/TrEMBL;Acc:C0HET3]	Protein kinase-like domain	Zm00001d029059	Zm00001eb016040
GRMZM2G121262	Glc-TOR-up	-	M23	-	-	Flap endonuclease 1 [Source:UniProtKB/Swiss-Prot;Acc:B4FHY0]	XPG-I domain	Zm00001d038855;Zm00001d038856	Zm00001eb294290;Zm00001eb294300
GRMZM2G122767	Glc-TOR-up	-	M23	-	-	T-complex protein 1 subunit delta [Source:UniProtKB/TrEMBL;Acc:B4F8V9]	T-complex protein 1, delta subunit	Zm00001d051742	Zm00001eb189870
GRMZM2G123831	Glc-TOR-up	-	M23	-	-	Uncharacterized protein [Source:UniProtKB/TrEMBL;Acc:B6SLP3]	--	Zm00001d051860	Zm00001eb190830
GRMZM2G124225	Glc-TOR-up	-	M23	-	-	Uncharacterized protein [Source:UniProtKB/TrEMBL;Acc:K7UIK1]	DAHP synthetase, class II	Zm00001d037739	Zm00001eb284030
GRMZM2G124281	Glc-TOR-up	-	M23	-	-	Mitochondrial glycoprotein; Uncharacterized protein [Source:UniProtKB/TrEMBL;Acc:B6TKL5]	Mitochondrial glycoprotein	Zm00001d032163	Zm00001eb041210
GRMZM2G128688	Glc-TOR-up	-	M23	-	-	Uncharacterized protein [Source:UniProtKB/TrEMBL;Acc:C0P9P6]	Translation elongation/initiation factor/Ribosomal, beta-barrel	Zm00001d043494;Zm00001d043495	Zm00001eb153490
GRMZM2G134756	Glc-TOR-up	-	M23	-	-	Tyrosyl-tRNA synthetase [Source:UniProtKB/TrEMBL;Acc:B6TBW5]	Tyrosine-tRNA ligase, archaeal/eukaryotic-type	Zm00001d024624	Zm00001eb416340
GRMZM2G134862	Glc-TOR-up	-	M23	-	-	Uncharacterized protein [Source:UniProtKB/TrEMBL;Acc:B4FNY2]	Translin	Zm00001d014122	Zm00001eb222550
GRMZM2G141273	Glc-TOR-up	-	M23	-	-	P-protein; Uncharacterized protein [Source:UniProtKB/TrEMBL;Acc:B6SYB7]	Prephenate dehydratase, conserved site	Zm00001d028712	Zm00001eb013110
GRMZM2G144716	Glc-TOR-up	-	M23	-	-	Uncharacterized protein [Source:UniProtKB/TrEMBL;Acc:B4FWR5]	NADH:ubiquinone oxidoreductase intermediate-associated protein 30	Zm00001d011750	Zm00001eb361800;Zm00001eb361810
GRMZM2G145451	Glc-TOR-up	-	M23	-	-	Uncharacterized protein [Source:UniProtKB/TrEMBL;Acc:B4FUJ2]	Prephenate dehydratase, conserved site	Zm00001d047755	Zm00001eb397170
GRMZM2G146589	Glc-TOR-up	-	M23	-	-	Uncharacterized protein [Source:UniProtKB/TrEMBL;Acc:B4FY29]	Nucleic acid-binding, OB-fold	Zm00001d033108;Zm00001d033109	Zm00001eb049290;Zm00001eb049300
GRMZM2G151285	Glc-TOR-up	-	M23	-	-	Uncharacterized protein [Source:UniProtKB/TrEMBL;Acc:B6TXB0]	Ribosomal protein S24/S35, mitochondrial, conserved domain	Zm00001d042427	Zm00001eb143930
GRMZM2G156986	Glc-TOR-up	-	M23	-	-	Nucleolar GTP-binding protein 1 [Source:UniProtKB/TrEMBL;Acc:K7UJB2]	Nucleolar GTP-binding protein 1, Rossman-fold domain	Zm00001d037105	Zm00001eb278540
GRMZM2G161245	Glc-TOR-up	-	M23	-	-	Malate dehydrogenase [Source:UniProtKB/TrEMBL;Acc:B4FG53]	Malate dehydrogenase, type 1	Zm00001d032187	Zm00001eb041400
GRMZM2G164018	Glc-TOR-up	-	M23	-	-	Uncharacterized protein [Source:UniProtKB/TrEMBL;Acc:B4FA01]	Pentatricopeptide repeat	Zm00001d032900	Zm00001eb047560
GRMZM2G164562	Glc-TOR-up	-	M23	-	-	Uncharacterized protein [Source:UniProtKB/TrEMBL;Acc:B4FLA2]	Chorismate synthase, conserved site	Zm00001d028477	Zm00001eb011020
GRMZM2G165747	Glc-TOR-up	-	M23	-	-	5-methyltetrahydropteroyltriglutamate--homocysteine methyltransferase [Source:UniProtKB/TrEMBL;Acc:B6UF55]	Methionine synthase, vitamin-B12 independent	Zm00001d033480	Zm00001eb052750
GRMZM2G167932	Glc-TOR-up	-	M23	-	-	Uncharacterized protein [Source:UniProtKB/TrEMBL;Acc:C0P8K3]	RNA recognition motif domain	Zm00001d021999	Zm00001eb326230
GRMZM2G168119	Glc-TOR-up	-	M23	-	-	Putative HSP20-like chaperone domain family protein; Uncharacterized protein [Source:UniProtKB/TrEMBL;Acc:B4FTP9]	HSP20-like chaperone	Zm00001d037236	Zm00001eb279760
GRMZM2G171745	Glc-TOR-up	-	M23	-	-	COP9 signalosome complex subunit 7; Uncharacterized protein [Source:UniProtKB/TrEMBL;Acc:B4F8L1]	Proteasome component (PCI) domain	Zm00001d006410	Zm00001eb105310
GRMZM2G171801	Glc-TOR-up	-	M23	-	-	--	RNA helicase, DEAD-box type, Q motif	Zm00001d018516	Zm00001eb259260
GRMZM2G172787	Glc-TOR-up	-	M23	-	-	DNA topoisomerase [Source:UniProtKB/TrEMBL;Acc:K7VGC4]	Toprim domain	Zm00001d037362	Zm00001eb280820
GRMZM2G174196	Glc-TOR-up	-	M23	-	-	Uncharacterized protein [Source:UniProtKB/TrEMBL;Acc:C0P670]	Leucine-rich repeat	Zm00001d041994	Zm00001eb140080
GRMZM2G175510	Glc-TOR-up	-	M23	-	-	Putative TCP-1/cpn60 chaperonin family protein; Uncharacterized protein [Source:UniProtKB/TrEMBL;Acc:C0PL01]	T-complex protein 1, gamma subunit	Zm00001d053553	Zm00001eb204950
GRMZM2G177461	Glc-TOR-up	-	M23	-	-	Uncharacterized protein [Source:UniProtKB/TrEMBL;Acc:C4J0L8]	Myo-inositol-1-phosphate synthase, GAPDH-like	Zm00001d030506	Zm00001eb027730
GRMZM2G181422	Glc-TOR-up	-	M23	-	-	Uncharacterized protein [Source:UniProtKB/TrEMBL;Acc:B6T8P9]	Protein of unknown function DUF842, eukaryotic	Zm00001d049133	Zm00001eb169100
GRMZM2G324976	Glc-TOR-up	-	M23	-	-	40S ribosomal protein S8 [Source:UniProtKB/TrEMBL;Acc:K7UWM4]	Ribosomal protein S8e/ribosomal biogenesis NSA2	Zm00001d050924	Zm00001eb183450
GRMZM2G336875	Glc-TOR-up	-	M23	-	-	40S ribosomal protein S8 [Source:UniProtKB/Swiss-Prot;Acc:Q08069]	Ribosomal protein S8e/ribosomal biogenesis NSA2	Zm00001d053630	Zm00001eb205630
GRMZM2G340251	Glc-TOR-up	-	M23	-	HSP70-4	Uncharacterized protein [Source:UniProtKB/TrEMBL;Acc:B7ZZ42]	Heat shock protein 70, conserved site	Zm00001d041550	Zm00001eb136490
GRMZM2G348307	Glc-TOR-up	-	M23	AP2-EREBP	EREB140	Putative AP2/EREBP transcription factor superfamily protein [Source:UniProtKB/TrEMBL;Acc:K7TVF8]	Protein of unknown function DUF947	Zm00001d050137	Zm00001eb177550
GRMZM2G348666	Glc-TOR-up	-	M23	-	-	Uncharacterized protein [Source:UniProtKB/TrEMBL;Acc:K7VAU5]	Valyl/Leucyl/Isoleucyl-tRNA synthetase, class Ia, editing domain	Zm00001d046581	Zm00001eb386920
GRMZM2G359070	Glc-TOR-up	-	M23	-	-	Adenylosuccinate lyase; Uncharacterized protein [Source:UniProtKB/TrEMBL;Acc:B4F8Z3]	L-Aspartase-like	Zm00001d047603	Zm00001eb395810
GRMZM2G360677	Glc-TOR-up	-	M23	-	-	40S ribosomal protein S8 [Source:UniProtKB/Swiss-Prot;Acc:Q08069]	Ribosomal protein S8e/ribosomal biogenesis NSA2	Zm00001d053635	Zm00001eb205700
GRMZM2G361605	Glc-TOR-up	-	M23	-	-	Uncharacterized protein [Source:UniProtKB/TrEMBL;Acc:K7UR48]	Heat shock protein 70 family	Zm00001d037717	Zm00001eb283800
GRMZM2G380341	Glc-TOR-up	-	M23	-	-	--	Ribosomal protein S8e/ribosomal biogenesis NSA2	Zm00001d007815;Zm00001d007816;Zm00001d007818;Zm00001d007819	Zm00001eb116850;Zm00001eb116860
GRMZM2G381822	Glc-TOR-up	-	M23	-	ORC	Origin recognition complex subunit 3 [Source:UniProtKB/TrEMBL;Acc:Q945C6]	Origin recognition complex, subunit 3	Zm00001d031073	Zm00001eb031810
GRMZM2G386714	Glc-TOR-up	-	M23	-	-	Lysine--tRNA ligase [Source:UniProtKB/TrEMBL;Acc:B6SHH4]	Nucleic acid-binding, OB-fold	Zm00001d013778	Zm00001eb219500
GRMZM2G387383	Glc-TOR-up	-	M23	-	-	--	PUA-like domain	Zm00001d007202	Zm00001eb111810
GRMZM2G388892	Glc-TOR-up	-	M23	-	-	--	RNA polymerase, beta subunit, protrusion	Zm00001d032587	Zm00001eb044710;Zm00001eb044720
GRMZM2G399598	Glc-TOR-up	-	M23	AP2-EREBP	EREB43	--	Serine hydroxymethyltransferase	Zm00001d007236;Zm00001d007237	Zm00001eb112060;Zm00001eb112070
GRMZM2G414007	Glc-TOR-up	-	M23	-	-	Uncharacterized protein [Source:UniProtKB/TrEMBL;Acc:K7V2F5]	Pumilio RNA-binding repeat	Zm00001d011075	Zm00001eb355900;Zm00001eb355910;Zm00001eb355920;Zm00001eb355930;Zm00001eb355940;Zm00001eb355950
GRMZM2G422651	Glc-TOR-up	-	M23	-	-	Uncharacterized protein [Source:UniProtKB/TrEMBL;Acc:B4FWK0]	Eukaryotic translation initiation factor 3, subunit 7	Zm00001d043955	Zm00001eb157540
GRMZM2G427451	Glc-TOR-up	-	M23	-	-	AIR12 [Source:UniProtKB/TrEMBL;Acc:B6SN55]	Uncharacterised conserved protein UCP037471	Zm00001d031556	Zm00001eb035980;Zm00001eb035990
GRMZM2G443881	Glc-TOR-up	-	M23	-	-	Uncharacterized protein [Source:UniProtKB/TrEMBL;Acc:K7UH93]	DNA topoisomerase, type IA, zn finger	Zm00001d037362	Zm00001eb280820
GRMZM2G456644	Glc-TOR-up	-	M23	-	-	Putative SAUR20-auxin-responsive SAUR family member; SAUR20-auxin-responsive SAUR family member; Uncharacterized protein [Source:UniProtKB/TrEMBL;Acc:B6TR66]	Auxin responsive SAUR protein	Zm00001d026262	Zm00001eb430530
GRMZM2G537291	Glc-TOR-up	-	M23	-	-	Uncharacterized protein [Source:UniProtKB/TrEMBL;Acc:C4J3S6]	Pyruvate carboxyltransferase	Zm00001d004960	Zm00001eb093160
GRMZM2G547542	Glc-TOR-up	-	M23	-	-	Uncharacterized protein [Source:UniProtKB/TrEMBL;Acc:K7U2K8]	Spermidine/spermine synthases family	Zm00001d025174;Zm00001d025175	Zm00001eb420660;Zm00001eb420670
GRMZM2G565140	Glc-TOR-up	-	M23	-	-	--	Helicase, superfamily 1/2, ATP-binding domain	Zm00001d041480	Zm00001eb135960
GRMZM5G803490	Glc-TOR-up	-	M23	-	IMD2	3-isopropylmalate dehydrogenase 2 [Source:UniProtKB/TrEMBL;Acc:B6TVD6]	Isopropylmalate dehydrogenase-like domain	Zm00001d002880	Zm00001eb076030
GRMZM5G806257	Glc-TOR-up	-	M23	-	-	Uncharacterized protein [Source:UniProtKB/TrEMBL;Acc:B4FNG5]	W2 domain	Zm00001d018450	Zm00001eb258570
GRMZM5G821551	Glc-TOR-up	-	M23	-	-	Uncharacterized protein [Source:UniProtKB/TrEMBL;Acc:C0PGQ1]	WHEP-TRS	Zm00001d052689	Zm00001eb198180
GRMZM5G828603	Glc-TOR-up	-	M23	-	-	--	Glycoside hydrolase, superfamily	Zm00001d043604	Zm00001eb154500
GRMZM5G841619	Glc-TOR-up	-	M23	-	TSA1	Indole-3-glycerol phosphate lyase [Source:UniProtKB/TrEMBL;Acc:B6TI69]	Tryptophan synthase, alpha chain, active site	Zm00001d018969	Zm00001eb301540
GRMZM5G863656	Glc-TOR-up	-	M23	-	-	--	--	Zm00001d028117	Zm00001eb007860
GRMZM5G873015	Glc-TOR-up	-	M23	-	-	--	--	Zm00001d007934	Zm00001eb118290
GRMZM5G876003	Glc-TOR-up	-	M23	-	-	Uncharacterized protein [Source:UniProtKB/TrEMBL;Acc:B4FGK1]	Methyltransferase-related	Zm00001d053628	Zm00001eb205620
GRMZM5G895991	Glc-TOR-up	-	M23	-	-	Uncharacterized protein [Source:UniProtKB/TrEMBL;Acc:B4FLB2]	L-Aspartase-like	Zm00001d028921	Zm00001eb015040
GRMZM2G041822	Glc-TOR-down	-	M23	-	-	Serine/threonine-protein phosphatase [Source:UniProtKB/TrEMBL;Acc:B4F7Z0]	Serine/threonine-specific protein phosphatase/bis(5-nucleosyl)-tetraphosphatase	Zm00001d036285	Zm00001eb271450
GRMZM2G083356	Glc-TOR-down	-	M23	-	-	Uncharacterized protein [Source:UniProtKB/TrEMBL;Acc:K7UU99]	CLU domain	Zm00001d009851	Zm00001eb346130
GRMZM2G119383	Glc-TOR-down	-	M23	-	-	Uncharacterized protein [Source:UniProtKB/TrEMBL;Acc:B4FRZ9]	Pentatricopeptide repeat	Zm00001d026199	Zm00001eb429950
GRMZM2G306935	Glc-TOR-down	-	M23	C3H	-	Uncharacterized protein [Source:UniProtKB/TrEMBL;Acc:C0PE42]	Zinc finger, CCCH-type	Zm00001d020242	Zm00001eb311020
GRMZM2G322186	Glc-TOR-down	-	M23	-	-	Isopenicillin N epimerase [Source:UniProtKB/TrEMBL;Acc:B6TXC2]	Pyridoxal phosphate-dependent transferase	Zm00001d040555	Zm00001eb129710
GRMZM2G409430	Glc-TOR-down	-	M23	-	-	Uncharacterized protein [Source:UniProtKB/TrEMBL;Acc:C0P2V4]	Nucleoporin Nup85-like	Zm00001d043439	Zm00001eb152980
GRMZM2G450937	Glc-TOR-down	-	M23	-	-	Uncharacterized protein [Source:UniProtKB/TrEMBL;Acc:B6T208]	Ribosomal protein L19/L19e	Zm00001d053864;Zm00001d053865	Zm00001eb207850;Zm00001eb207860;Zm00001eb207870
GRMZM2G462062	Glc-TOR-down	-	M23	-	-	Uncharacterized protein [Source:UniProtKB/TrEMBL;Acc:B4FZ08]	--	Zm00001d019664	Zm00001eb307010
GRMZM2G046011	-	KIN10-down	M23	-	-	60S ribosomal protein L38 [Source:UniProtKB/TrEMBL;Acc:B6SIV4]	Ribosomal protein L38e	Zm00001d006555	Zm00001eb106530
GRMZM2G065635	-	KIN10-down	M23	-	BRS1	Uncharacterized protein [Source:UniProtKB/TrEMBL;Acc:B4F990]	Cytochrome P450, E-class, group I	Zm00001d028325	Zm00001eb009730
GRMZM2G076351	-	KIN10-down	M23	-	-	Mitochondrial import inner membrane translocase subunit Tim17 family protein [Source:UniProtKB/TrEMBL;Acc:B6TSG2]	--	Zm00001d004051	Zm00001eb086040
GRMZM2G147623	-	KIN10-down	M23	C3H	C3H10	--	Zinc finger, CCCH-type	Zm00001d004541	Zm00001eb089580
GRMZM2G162250	-	KIN10-down	M23	-	-	Uncharacterized protein [Source:UniProtKB/TrEMBL;Acc:B4FNT5]	UAA transporter	Zm00001d042055	Zm00001eb140590
GRMZM2G128171	Glc-TOR-up	KIN10-down	M3	-	-	Uncharacterized protein [Source:UniProtKB/TrEMBL;Acc:B4FML0]	Thioredoxin-like fold	Zm00001d040766	Zm00001eb131360
GRMZM2G060630	Glc-TOR-up	-	M3	-	-	Uncharacterized protein [Source:UniProtKB/TrEMBL;Acc:K7UKW9]	Mitochondrial substrate/solute carrier	Zm00001d052155	Zm00001eb193580
GRMZM2G095593	Glc-TOR-up	-	M3	-	-	Uncharacterized protein [Source:UniProtKB/TrEMBL;Acc:B4FES0]	ATPase, AAA-type, core	Zm00001d007215	Zm00001eb111910
GRMZM2G111909	Glc-TOR-up	-	M3	-	-	--	S-adenosyl-L-homocysteine hydrolase, NAD binding domain	Zm00001d004646	Zm00001eb090450
GRMZM2G459874	Glc-TOR-up	-	M3	-	-	--	Lipase, GDSL	Zm00001d001800;Zm00001d001802	Zm00001eb065870
GRMZM2G105330	Glc-TOR-down	KIN10-up	M3	-	-	--	Domain of unknown function DUF4009	Zm00001d001849	Zm00001eb066380;Zm00001eb066390
AC213600.3_FG002	Glc-TOR-up	KIN10-down	M0234	-	-	Uncharacterized protein [Source:UniProtKB/TrEMBL;Acc:B7ZYL8]	Mannose-6-phosphate receptor binding domain	Zm00001d040448;Zm00001d040449	Zm00001eb128910
GRMZM2G133173	Glc-TOR-up	KIN10-down	M0234	-	-	Uncharacterized protein [Source:UniProtKB/TrEMBL;Acc:B4FXY5]	Ribophorin II	Zm00001d042398	Zm00001eb143710
GRMZM5G896568	Glc-TOR-up	KIN10-down	M0234	-	-	Import inner membrane translocase subunit TIM50; Uncharacterized protein [Source:UniProtKB/TrEMBL;Acc:B4G097]	NLI interacting factor	Zm00001d012685	Zm00001eb370440
GRMZM2G010406	Glc-TOR-up	-	M0234	-	-	Argininosuccinate synthase; Uncharacterized protein [Source:UniProtKB/TrEMBL;Acc:B4FZ29]	Argininosuccinate synthase, conserved site	Zm00001d024048	Zm00001eb411740;Zm00001eb411750
GRMZM2G015401	Glc-TOR-up	-	M0234	-	-	Uncharacterized protein [Source:UniProtKB/TrEMBL;Acc:B4FTJ6]	Mitochondrial substrate/solute carrier	Zm00001d018183;Zm00001d018184;Zm00001d018185;Zm00001d018187	Zm00001eb256020;Zm00001eb256030
GRMZM2G019437	Glc-TOR-up	-	M0234	-	-	Methionyl-tRNA formyltransferase; Uncharacterized protein [Source:UniProtKB/TrEMBL;Acc:B4FRN6]	Methionyl-tRNA formyltransferase	Zm00001d043815	Zm00001eb156380
GRMZM2G032505	Glc-TOR-up	-	M0234	-	-	Uncharacterized protein [Source:UniProtKB/TrEMBL;Acc:B4FBJ7]	ATPase, AAA-type, core	Zm00001d037481	Zm00001eb281730
GRMZM2G034278	Glc-TOR-up	-	M0234	-	CSU134B(THF)	--	Methylenetetrahydrofolate reductase	Zm00001d012999	Zm00001eb212100
GRMZM2G034848	Glc-TOR-up	-	M0234	-	-	Enolase [Source:UniProtKB/TrEMBL;Acc:B6TGL7]	Enolase, N-terminal	Zm00001d005674	Zm00001eb098760
GRMZM2G041831	Glc-TOR-up	-	M0234	-	-	Uncharacterized protein [Source:UniProtKB/TrEMBL;Acc:B8A0E7]	Mitochondrial substrate/solute carrier	Zm00001d046509	Zm00001eb386310
GRMZM2G042089	Glc-TOR-up	-	M0234	-	-	Coatomer subunit delta; Uncharacterized protein [Source:UniProtKB/TrEMBL;Acc:B4G0V4]	Longin-like domain	Zm00001d023943	Zm00001eb411050
GRMZM2G044092	Glc-TOR-up	-	M0234	-	-	Uncharacterized protein [Source:UniProtKB/TrEMBL;Acc:B8A1R1]	Glycoside hydrolase, superfamily	Zm00001d042507	Zm00001eb144630
GRMZM2G044281	Glc-TOR-up	-	M0234	-	-	--	NAD-dependent epimerase/dehydratase	Zm00001d028654	Zm00001eb012590
GRMZM2G048371	Glc-TOR-up	-	M0234	-	ENO2	Enolase 2 [Source:UniProtKB/Swiss-Prot;Acc:P42895]	Enolase, N-terminal	Zm00001d030373	Zm00001eb026940
GRMZM2G051219	Glc-TOR-up	-	M0234	-	BF1	Uncharacterized protein [Source:UniProtKB/TrEMBL;Acc:K7VM11]	Glycosyl transferase, family 3	Zm00001d048461	Zm00001eb403640
GRMZM2G051270	Glc-TOR-up	-	M0234	-	-	Uncharacterized protein [Source:UniProtKB/TrEMBL;Acc:C0PFQ7]	Sulphate adenylyltransferase catalytic domain	Zm00001d013296	Zm00001eb215080
GRMZM2G055507	Glc-TOR-up	-	M0234	-	-	2-isopropylmalate synthase B [Source:UniProtKB/TrEMBL;Acc:K7UB17]	Pyruvate carboxyltransferase	Zm00001d052472	Zm00001eb196510
GRMZM2G064799	Glc-TOR-up	-	M0234	-	SUDH1	Uncharacterized protein [Source:UniProtKB/TrEMBL;Acc:B8A0Q6]	Succinate dehydrogenase/fumarate reductase, flavoprotein subunit	Zm00001d018758	Zm00001eb299550
GRMZM2G077222	Glc-TOR-up	-	M0234	-	-	--	--	Zm00001d034935;Zm00001d034936	Zm00001eb065340;Zm00001eb065350
GRMZM2G082581	Glc-TOR-up	-	M0234	-	-	Isocitrate dehydrogenase [NADP] [Source:UniProtKB/TrEMBL;Acc:B4F9M9]	Isopropylmalate dehydrogenase-like domain	Zm00001d003083	Zm00001eb077860
GRMZM2G090905	Glc-TOR-up	-	M0234	-	SU4	Sugary4 [Source:UniProtKB/TrEMBL;Acc:K7V461]	Immunoglobulin E-set	Zm00001d038121	Zm00001eb287400
GRMZM2G103725	Glc-TOR-up	-	M0234	-	-	Uncharacterized protein [Source:UniProtKB/TrEMBL;Acc:K7TJX9]	Thioredoxin-like fold	Zm00001d025260;Zm00001d025261	Zm00001eb421300
GRMZM2G124820	Glc-TOR-up	-	M0234	-	-	Uncharacterized protein [Source:UniProtKB/TrEMBL;Acc:B4FNT8]	Pyruvate/Phosphoenolpyruvate kinase	Zm00001d006182	Zm00001eb103220
GRMZM2G128121	Glc-TOR-up	-	M0234	-	-	--	Transketolase, C-terminal/Pyruvate-ferredoxin oxidoreductase, domain II	Zm00001d021070	Zm00001eb317910
GRMZM2G134426	Glc-TOR-up	-	M0234	-	HAGTF39	Uncharacterized protein [Source:UniProtKB/TrEMBL;Acc:K7VMI9]	GNAT domain	Zm00001d048574	Zm00001eb404710
GRMZM2G139341	Glc-TOR-up	-	M0234	-	-	Uncharacterized protein [Source:UniProtKB/TrEMBL;Acc:K7UFW8]	HEAT, type 2	Zm00001d053891;Zm00001d053894	Zm00001eb208170;Zm00001eb208180;Zm00001eb208190
GRMZM2G152827	Glc-TOR-up	-	M0234	-	-	Mitochondrial phosphate transporter [Source:UniProtKB/TrEMBL;Acc:O80413]	Mitochondrial substrate/solute carrier	Zm00001d018183;Zm00001d018184;Zm00001d018185;Zm00001d018187	Zm00001eb256020;Zm00001eb256030
GRMZM2G155375	Glc-TOR-up	-	M0234	-	-	Uncharacterized protein [Source:UniProtKB/TrEMBL;Acc:B4FN74]	--	Zm00001d041692	Zm00001eb137610
GRMZM2G170291	Glc-TOR-up	-	M0234	-	-	Uncharacterized protein [Source:UniProtKB/TrEMBL;Acc:B4FHJ6]	Exodeoxyribonuclease III xth	Zm00001d024704	-
GRMZM2G347056	Glc-TOR-up	-	M0234	-	BM2	Methylenetetrahydrofolate reductase 1 [Source:UniProtKB/Swiss-Prot;Acc:Q9SE94]	Methylenetetrahydrofolate reductase	Zm00001d034602	Zm00001eb062180
GRMZM2G438239	Glc-TOR-up	-	M0234	-	-	--	--	Zm00001d019075	Zm00001eb302520
GRMZM2G589579	Glc-TOR-up	-	M0234	-	-	Putative argonaute family protein; Uncharacterized protein [Source:UniProtKB/TrEMBL;Acc:C0HGZ0]	Stem cell self-renewal protein Piwi	Zm00001d008249	Zm00001eb332830
GRMZM5G828312	Glc-TOR-up	-	M0234	-	-	--	Transaldolase	Zm00001d042282	Zm00001eb142730
GRMZM2G032684	Glc-TOR-down	-	M0234	-	-	Uncharacterized protein [Source:UniProtKB/TrEMBL;Acc:B4FGK5]	Oxidoreductase, N-terminal	Zm00001d024640	Zm00001eb416490
GRMZM2G034288	Glc-TOR-down	-	M0234	-	SDG136	Putative uncharacterized protein [Source:UniProtKB/TrEMBL;Acc:B6TUS4]	SRA-YDG	Zm00001d019520	-
GRMZM2G042208	Glc-TOR-down	-	M0234	-	-	Putative uncharacterized protein [Source:UniProtKB/TrEMBL;Acc:B6UFC9]	--	Zm00001d014272	Zm00001eb223810
GRMZM2G080937	Glc-TOR-down	-	M0234	-	-	Uncharacterized protein [Source:UniProtKB/TrEMBL;Acc:B7ZZV3]	Protein of unknown function DUF3506	Zm00001d008422	Zm00001eb334320
GRMZM2G084149	Glc-TOR-down	-	M0234	-	-	Uncharacterized protein [Source:UniProtKB/TrEMBL;Acc:B4FUJ6]	--	Zm00001d031532	Zm00001eb035730
GRMZM2G104310	Glc-TOR-down	-	M0234	-	-	Glycine cleavage complex P-protein [Source:UniProtKB/TrEMBL;Acc:K7TIN2]	Pyridoxal phosphate-dependent transferase	Zm00001d023437	Zm00001eb406880
GRMZM2G122810	Glc-TOR-down	-	M0234	-	-	Cycloartenol-C-24-methyltransferase 1; Endosperm C-24 sterol methyltransferase; Uncharacterized protein [Source:UniProtKB/TrEMBL;Acc:P93852]	Sterol methyltransferase C-terminal	Zm00001d019139	Zm00001eb303010
GRMZM2G140726	Glc-TOR-down	-	M0234	-	-	Putative MAPKKK family protein kinase [Source:UniProtKB/TrEMBL;Acc:K7TKI1]	Serine/threonine- / dual specificity protein kinase, catalytic domain	Zm00001d025449	Zm00001eb422820
GRMZM2G141784	Glc-TOR-down	-	M0234	-	-	Chaperone protein dnaJ 10 [Source:UniProtKB/TrEMBL;Acc:B6TAW2]	DNAJ-containing protein, X-domain	Zm00001d031490	Zm00001eb035420
GRMZM2G157246	Glc-TOR-down	-	M0234	-	-	Putative RING zinc finger domain superfamily protein; Uncharacterized protein [Source:UniProtKB/TrEMBL;Acc:B4F7U3]	Zinc finger, RING-type	Zm00001d038528	Zm00001eb291150
GRMZM2G314386	Glc-TOR-down	-	M0234	-	-	Uncharacterized protein [Source:UniProtKB/TrEMBL;Acc:B4FT35]	Small GTPase superfamily	Zm00001d002538	Zm00001eb072790
GRMZM2G330650	Glc-TOR-down	-	M0234	-	-	Uncharacterized protein [Source:UniProtKB/TrEMBL;Acc:B4FSW7]	Target SNARE coiled-coil domain	Zm00001d029281	Zm00001eb017970
AC214817.3_FG004	Glc-TOR-up	KIN10-down	M034	-	-	Putative leucine-rich repeat receptor-like protein kinase family protein [Source:UniProtKB/TrEMBL;Acc:K7UKL7]	Protein kinase-like domain	Zm00001d038487	Zm00001eb290750
GRMZM2G000749	Glc-TOR-up	KIN10-down	M034	-	-	Uncharacterized protein [Source:UniProtKB/TrEMBL;Acc:C4IYF9]	Ribonuclease H-like domain	Zm00001d027726	Zm00001eb004370
GRMZM2G020040	Glc-TOR-up	KIN10-down	M034	-	-	Uncharacterized protein [Source:UniProtKB/TrEMBL;Acc:B8A0J2]	Heat shock protein 70, conserved site	Zm00001d017809	Zm00001eb252410
GRMZM2G047238	Glc-TOR-up	KIN10-down	M034	-	-	Stromal cell-derived factor 2; Uncharacterized protein [Source:UniProtKB/TrEMBL;Acc:B6TD22]	MIR motif	Zm00001d032157	Zm00001eb041170
GRMZM2G074687	Glc-TOR-up	KIN10-down	M034	-	-	--	Concanavalin A-like lectin/glucanases superfamily	Zm00001d005460	Zm00001eb096980
GRMZM2G080270	Glc-TOR-up	KIN10-down	M034	-	-	Uncharacterized protein [Source:UniProtKB/TrEMBL;Acc:C0PHQ5]	Protein kinase-like domain	Zm00001d022432	Zm00001eb330760
GRMZM2G091481	Glc-TOR-up	KIN10-down	M034	-	PDI1	Protein disulfide-isomerase [Source:UniProtKB/Swiss-Prot;Acc:P52588]	Thioredoxin-like fold	Zm00001d049099	Zm00001eb168910
GRMZM2G106108	Glc-TOR-up	KIN10-down	M034	Orphans	-	--	CCT domain	Zm00001d003571	Zm00001eb081920
GRMZM2G110742	Glc-TOR-up	KIN10-down	M034	SBP	SBP4	--	Transcription factor, SBP-box	Zm00001d019792;Zm00001d019793	Zm00001eb307870
GRMZM2G126026	Glc-TOR-up	KIN10-down	M034	Orphans	-	CCT motif family protein [Source:UniProtKB/TrEMBL;Acc:B6SQD3]	CCT domain	Zm00001d009773	Zm00001eb345540
GRMZM2G127426	Glc-TOR-up	KIN10-down	M034	Orphans	-	Uncharacterized protein [Source:UniProtKB/TrEMBL;Acc:C0P6E9]	CCT domain	Zm00001d039222	Zm00001eb297870
GRMZM2G143173	Glc-TOR-up	KIN10-down	M034	-	-	Uncharacterized protein [Source:UniProtKB/TrEMBL;Acc:C0PBL3]	Protein of unknown function DUF1195	Zm00001d006808	Zm00001eb108720
GRMZM2G159369	Glc-TOR-up	KIN10-down	M034	-	-	Uncharacterized protein [Source:UniProtKB/TrEMBL;Acc:B4FQR6]	Thioredoxin-like fold	Zm00001d037590	Zm00001eb282710
GRMZM2G341404	Glc-TOR-up	KIN10-down	M034	-	-	DnaJ subfamily C member 7 [Source:UniProtKB/TrEMBL;Acc:K7VL79]	Tetratricopeptide TPR2	Zm00001d011767	Zm00001eb362030
GRMZM2G351599	Glc-TOR-up	KIN10-down	M034	-	-	--	Raffinose synthase	Zm00001d031305;Zm00001d031306	Zm00001eb033890
GRMZM2G479423	Glc-TOR-up	KIN10-down	M034	-	-	Aldose reductase [Source:UniProtKB/TrEMBL;Acc:E9JVD2]	NADP-dependent oxidoreductase domain	Zm00001d042869	Zm00001eb148000
AC216869.3_FG001	Glc-TOR-up	-	M034	-	-	--	UTP--glucose-1-phosphate uridylyltransferase	-	Zm00001eb301980
GRMZM2G000264	Glc-TOR-up	-	M034	-	-	Uncharacterized protein [Source:UniProtKB/TrEMBL;Acc:C0PDG5]	HAD-like domain	Zm00001d021000;Zm00001d021001	Zm00001eb317300;Zm00001eb317310;Zm00001eb317320
GRMZM2G004932	Glc-TOR-up	-	M034	-	-	Uncharacterized protein [Source:UniProtKB/TrEMBL;Acc:K7ULU1]	Pyrophosphate-dependent phosphofructokinase TP0108	Zm00001d038775	Zm00001eb293530
GRMZM2G007555	Glc-TOR-up	-	M034	-	-	--	Calcium-binding EF-hand	Zm00001d030955	Zm00001eb030890;Zm00001eb030900
GRMZM2G010861	Glc-TOR-up	-	M034	-	-	--	--	Zm00001d012892	Zm00001eb211150
GRMZM2G012030	Glc-TOR-up	-	M034	-	-	--	KIP1-like	Zm00001d014159;Zm00001d014160;Zm00001d014161	Zm00001eb222880;Zm00001eb222890;Zm00001eb222900;Zm00001eb222910
GRMZM2G020140	Glc-TOR-up	-	M034	-	-	Uncharacterized protein [Source:UniProtKB/TrEMBL;Acc:B4FHQ7]	Yip1 domain	Zm00001d044447	Zm00001eb161830
GRMZM2G023289	Glc-TOR-up	-	M034	-	PGM1	Phosphoglucomutase, cytoplasmic 2 [Source:UniProtKB/Swiss-Prot;Acc:P93805]	Alpha-D-phosphohexomutase, C-terminal	Zm00001d033746	Zm00001eb054980
GRMZM2G029845	Glc-TOR-up	-	M034	-	-	Pyrimidine-specific ribonucleoside hydrolase rihA; Uncharacterized protein [Source:UniProtKB/TrEMBL;Acc:B4FL83]	Inosine/uridine-preferring nucleoside hydrolase domain	Zm00001d008376	Zm00001eb333950
GRMZM2G051043	Glc-TOR-up	-	M034	-	-	CID11 [Source:UniProtKB/TrEMBL;Acc:B6TAN7]	RNA recognition motif domain	Zm00001d039401	Zm00001eb120320
GRMZM2G056912	Glc-TOR-up	-	M034	-	-	Uncharacterized protein [Source:UniProtKB/TrEMBL;Acc:K7UR42]	Fumarate reductase/succinate dehydrogenase flavoprotein-like, C-terminal	Zm00001d008854;Zm00001d008855	Zm00001eb337870
GRMZM2G061928	Glc-TOR-up	-	M034	-	-	Soluble inorganic pyrophosphatase [Source:UniProtKB/Swiss-Prot;Acc:O48556]	Inorganic pyrophosphatase	Zm00001d002889	Zm00001eb076120
GRMZM2G067063	Glc-TOR-up	-	M034	-	-	Protein disulfide isomerase [Source:UniProtKB/TrEMBL;Acc:Q5EUD1]	Thioredoxin-like fold	Zm00001d006512	Zm00001eb106180
GRMZM2G067789	Glc-TOR-up	-	M034	-	-	--	Sugar/inositol transporter	Zm00001d014435	Zm00001eb225000
GRMZM2G079888	Glc-TOR-up	-	M034	-	-	Uncharacterized protein [Source:UniProtKB/TrEMBL;Acc:B8A372]	Succinate dehydrogenase/fumarate reductase, flavoprotein subunit	Zm00001d007966	Zm00001eb117970
GRMZM2G092947	Glc-TOR-up	-	M034	-	-	--	KIP1-like	Zm00001d031005	Zm00001eb031290
GRMZM2G097226	Glc-TOR-up	-	M034	-	-	Pyruvate dehydrogenase E1 beta subunit isoform 2 [Source:UniProtKB/TrEMBL;Acc:Q9ZQY2]	Transketolase-like, pyrimidine-binding domain	Zm00001d006107	Zm00001eb102550
GRMZM2G104325	Glc-TOR-up	-	M034	-	MHA1	Uncharacterized protein [Source:UniProtKB/TrEMBL;Acc:B4FJD3]	P-type ATPase, phosphorylation site	Zm00001d019062	Zm00001eb302400
GRMZM2G106974	Glc-TOR-up	-	M034	-	-	Uncharacterized protein [Source:UniProtKB/TrEMBL;Acc:K7TLJ6]	Valyl/Leucyl/Isoleucyl-tRNA synthetase, class Ia, editing domain	Zm00001d024493	Zm00001eb415220
GRMZM2G116620	Glc-TOR-up	-	M034	-	-	Putative uncharacterized protein [Source:UniProtKB/TrEMBL;Acc:B6T4M6]	Domain of unknown function DUF4057	Zm00001d022190	Zm00001eb327880
GRMZM2G119722	Glc-TOR-up	-	M034	-	-	Chaperone protein dnaJ 10 isoform 1; Chaperone protein dnaJ 10 isoform 2; Chaperone protein dnaJ 10 isoform 3; Uncharacterized protein [Source:UniProtKB/TrEMBL;Acc:B4FBV4]	DNAJ-containing protein, X-domain	Zm00001d009436	Zm00001eb342590
GRMZM2G137779	Glc-TOR-up	-	M034	-	-	Uncharacterized protein [Source:UniProtKB/TrEMBL;Acc:K7VQ89]	Exostosin-like	Zm00001d048389	Zm00001eb402930
GRMZM2G149952	Glc-TOR-up	-	M034	-	-	Uncharacterized protein [Source:UniProtKB/TrEMBL;Acc:C0P6J3]	Sulphate adenylyltransferase catalytic domain	Zm00001d033981	Zm00001eb056910
GRMZM2G151041	Glc-TOR-up	-	M034	-	ODO1	Uncharacterized protein [Source:UniProtKB/TrEMBL;Acc:K7TJV6]	Transketolase-like, pyrimidine-binding domain	Zm00001d025240	Zm00001eb421170
GRMZM2G151087	Glc-TOR-up	-	M034	-	-	PAS2; Uncharacterized protein [Source:UniProtKB/TrEMBL;Acc:B4FQC7]	Protein-tyrosine phosphatase-like, PTPLA	Zm00001d039856	Zm00001eb124340;Zm00001eb124350
GRMZM2G176307	Glc-TOR-up	-	M034	-	-	Uncharacterized protein [Source:UniProtKB/TrEMBL;Acc:B4G0L9]	Glyceraldehyde-3-phosphate dehydrogenase, type I	Zm00001d017121	Zm00001eb246370
GRMZM2G180625	Glc-TOR-up	-	M034	-	GPC2	Glyceraldehyde-3-phosphate dehydrogenase 2, cytosolic [Source:UniProtKB/Swiss-Prot;Acc:Q09054]	Glyceraldehyde-3-phosphate dehydrogenase, type I	Zm00001d035156	Zm00001eb261430
GRMZM2G314679	Glc-TOR-up	-	M034	-	-	Uncharacterized protein [Source:UniProtKB/TrEMBL;Acc:C0P2M7]	Longin-like domain	Zm00001d020783	Zm00001eb315530
GRMZM2G324390	Glc-TOR-up	-	M034	-	-	--	--	Zm00001d032933	Zm00001eb047830
GRMZM2G326195	Glc-TOR-up	-	M034	-	-	--	--	Zm00001d012892	Zm00001eb211150
GRMZM2G332548	Glc-TOR-up	-	M034	-	-	Xyloglucan galactosyltransferase KATAMARI 1 [Source:UniProtKB/TrEMBL;Acc:B6SS28]	Exostosin-like	-	Zm00001eb003650
GRMZM2G344476	Glc-TOR-up	-	M034	-	-	Uncharacterized protein [Source:UniProtKB/TrEMBL;Acc:K7ULB8]	Cyclic nucleotide-binding-like	Zm00001d026144	Zm00001eb429310
GRMZM2G378402	Glc-TOR-up	-	M034	-	-	Uncharacterized protein [Source:UniProtKB/TrEMBL;Acc:K7V1X8]	UTP--glucose-1-phosphate uridylyltransferase	-	Zm00001eb354740
GRMZM2G398876	Glc-TOR-up	-	M034	-	-	Uncharacterized protein [Source:UniProtKB/TrEMBL;Acc:K7TP96]	FAD binding domain	Zm00001d025384;Zm00001d025385	Zm00001eb422230
GRMZM2G400604	Glc-TOR-up	-	M034	-	-	Uncharacterized protein [Source:UniProtKB/TrEMBL;Acc:B4FY87]	Pyridoxal phosphate-dependent transferase	Zm00001d042685	Zm00001eb146400
GRMZM2G406674	Glc-TOR-up	-	M034	Orphans	-	Calmodulin binding protein isoform 1; Calmodulin binding protein isoform 2 [Source:UniProtKB/TrEMBL;Acc:K7VLT4]	IQ motif, EF-hand binding site	Zm00001d038838	Zm00001eb294110
GRMZM2G412899	Glc-TOR-up	-	M034	-	-	Metabolite transport protein csbC; Metabolite transport protein csbC isoform 1; Metabolite transport protein csbC isoform 2 [Source:UniProtKB/TrEMBL;Acc:B6T8Z2]	Sugar/inositol transporter	Zm00001d053334	Zm00001eb203690
GRMZM2G415359	Glc-TOR-up	-	M034	-	MDH4	Malate dehydrogenase, cytoplasmic [Source:UniProtKB/Swiss-Prot;Acc:Q08062]	Malate dehydrogenase, type 2	Zm00001d032695	Zm00001eb045790
GRMZM2G430995	Glc-TOR-up	-	M034	-	-	Xyloglucan galactosyltransferase KATAMARI 1 [Source:UniProtKB/TrEMBL;Acc:B6SS28]	Exostosin-like	-	-
GRMZM5G879882	Glc-TOR-up	-	M034	-	-	6-phosphofructokinase; Uncharacterized protein [Source:UniProtKB/TrEMBL;Acc:B6SVM3]	Pyrophosphate-dependent phosphofructokinase TP0108	Zm00001d043563	Zm00001eb153830
GRMZM2G120563	Glc-TOR-down	KIN10-down	M034	-	ALT7	Uncharacterized protein [Source:UniProtKB/TrEMBL;Acc:B8A345]	Pyridoxal phosphate-dependent transferase	Zm00001d018638;Zm00001d018639	Zm00001eb298420;Zm00001eb298440;Zm00001eb298450;Zm00001eb298460;Zm00001eb298470
GRMZM2G018786	Glc-TOR-down	KIN10-up	M034	-	-	Protein Kinase C630.09c; Uncharacterized protein [Source:UniProtKB/TrEMBL;Acc:B4FYT5]	Phosphoribulokinase/uridine kinase	Zm00001d035737	Zm00001eb267390
GRMZM2G019926	Glc-TOR-down	KIN10-up	M034	-	-	Methylcrotonoyl-CoA carboxylase subunit alpha [Source:UniProtKB/TrEMBL;Acc:B6SKB7]	Single hybrid motif	Zm00001d031013	Zm00001eb031330
GRMZM2G024834	Glc-TOR-down	KIN10-up	M034	-	-	Putative glycogen synthase kinase family protein [Source:UniProtKB/TrEMBL;Acc:K7U9E2]	Protein kinase-like domain	Zm00001d053206	Zm00001eb202640
GRMZM2G087955	Glc-TOR-down	KIN10-up	M034	MYB	MYB139	Uncharacterized protein [Source:UniProtKB/TrEMBL;Acc:C4J9F0]	SANT/Myb domain	Zm00001d005300	Zm00001eb095690
GRMZM2G104283	Glc-TOR-down	KIN10-up	M034	-	-	Uncharacterized protein [Source:UniProtKB/TrEMBL;Acc:C0HGW4]	Serine-threonine/tyrosine-protein kinase catalytic domain	-	Zm00001eb353340
GRMZM2G110309	Glc-TOR-down	KIN10-up	M034	-	IBP2	Initiator-binding protein 2; Uncharacterized protein [Source:UniProtKB/TrEMBL;Acc:C0PH41]	Ubiquitin supergroup	Zm00001d028608	Zm00001eb012310
GRMZM2G115701	Glc-TOR-down	KIN10-up	M034	TUB	TUBTF9	Uncharacterized protein [Source:UniProtKB/TrEMBL;Acc:B4FXU9]	Tubby, C-terminal, conserved site	Zm00001d017773	Zm00001eb252060
GRMZM2G146378	Glc-TOR-down	KIN10-up	M034	-	-	Putative uncharacterized protein [Source:UniProtKB/TrEMBL;Acc:B6SWZ2]	Mitochondrial substrate/solute carrier	Zm00001d005099	Zm00001eb094320
GRMZM2G181362	Glc-TOR-down	KIN10-up	M034	-	LKRSDH1	Lysine-ketoglutarate reductase/saccharopine dehydrogenase1 [Source:UniProtKB/TrEMBL;Acc:K7U1S1]	Saccharopine dehydrogenase / Homospermidine synthase	Zm00001d052079	Zm00001eb192910
GRMZM2G340656	Glc-TOR-down	KIN10-up	M034	-	-	Stachyose synthase [Source:UniProtKB/TrEMBL;Acc:B6SSR5]	Raffinose synthase	Zm00001d019163	Zm00001eb303190
GRMZM2G462690	Glc-TOR-down	KIN10-up	M034	-	-	--	DNA photolyase, FAD-binding/Cryptochrome, C-terminal	Zm00001d005288	Zm00001eb095610
GRMZM2G474546	Glc-TOR-down	KIN10-up	M034	-	-	Uncharacterized protein [Source:UniProtKB/TrEMBL;Acc:K7ULX6]	Serine-threonine/tyrosine-protein kinase catalytic domain	Zm00001d038809	Zm00001eb293820
GRMZM5G824405	Glc-TOR-down	KIN10-up	M034	-	-	--	Phosphoglycerate/bisphosphoglycerate mutase, active site	Zm00001d028762;Zm00001d028763	Zm00001eb013550
AC234171.1_FG003	Glc-TOR-down	-	M034	-	-	Uncharacterized protein [Source:UniProtKB/TrEMBL;Acc:K7UHN1]	Epsin-like, N-terminal	Zm00001d037484	Zm00001eb281770
GRMZM2G001265	Glc-TOR-down	-	M034	-	-	Palmitoyltransferase ZDHHC20, mRNA [Source:UniProtKB/TrEMBL;Acc:K7UHE4]	Zinc finger, DHHC-type, palmitoyltransferase	Zm00001d025098	Zm00001eb420150
GRMZM2G012923	Glc-TOR-down	-	M034	-	-	Uncharacterized protein [Source:UniProtKB/TrEMBL;Acc:K7TS07]	Sugar/inositol transporter	Zm00001d016274	Zm00001eb239520
GRMZM2G022711	Glc-TOR-down	-	M034	-	-	Putative RING zinc finger domain superfamily protein isoform 1; Putative RING zinc finger domain superfamily protein isoform 2; Putative RING zinc finger domain superfamily protein isoform 3; Putative RING zinc finger domain superfamily protein isoform 4; Uncharacterized protein [Source:UniProtKB/TrEMBL;Acc:B4FZI1]	Zinc finger, RING-type	Zm00001d008306	Zm00001eb333340
GRMZM2G034779	Glc-TOR-down	-	M034	-	-	--	Serine/threonine-protein kinase, active site	Zm00001d021875	Zm00001eb325080
GRMZM2G049811	Glc-TOR-down	-	M034	-	-	Formate dehydrogenase; Uncharacterized protein [Source:UniProtKB/TrEMBL;Acc:C0P848]	D-isomer specific 2-hydroxyacid dehydrogenase, NAD-binding	Zm00001d045965	Zm00001eb382240
GRMZM2G054405	Glc-TOR-down	-	M034	-	-	Uncharacterized protein [Source:UniProtKB/TrEMBL;Acc:B6T9N7]	--	Zm00001d019059	Zm00001eb302360
GRMZM2G064841	Glc-TOR-down	-	M034	-	-	Uncharacterized protein [Source:UniProtKB/TrEMBL;Acc:B4FCE5]	Trimeric LpxA-like	Zm00001d028045;Zm00001d028046	Zm00001eb007180;Zm00001eb007190
GRMZM2G065076	Glc-TOR-down	-	M034	-	-	Uncharacterized protein [Source:UniProtKB/TrEMBL;Acc:C0PIL8]	Tetraspanin/Peripherin	Zm00001d049526	Zm00001eb172300
GRMZM2G080499	Glc-TOR-down	-	M034	-	-	ATP binding protein [Source:UniProtKB/TrEMBL;Acc:B6U8H2]	Serine-threonine/tyrosine-protein kinase catalytic domain	Zm00001d043900	Zm00001eb157070
GRMZM2G092433	Glc-TOR-down	-	M034	-	-	--	Amino acid/polyamine transporter I	Zm00001d033493	Zm00001eb052860
GRMZM2G095727	Glc-TOR-down	-	M034	Orphans	-	PseuodARR-B transcription factor; Two-component response regulator-like PRR73; Uncharacterized protein [Source:UniProtKB/TrEMBL;Acc:B8A2Q1]	Signal transduction response regulator, receiver domain	Zm00001d047761;Zm00001d047762	Zm00001eb397240;Zm00001eb397250
GRMZM2G102714	Glc-TOR-down	-	M034	-	-	Uncharacterized protein [Source:UniProtKB/TrEMBL;Acc:B4G0V2]	Thermonuclease active site	Zm00001d039732	Zm00001eb123360
GRMZM2G105787	Glc-TOR-down	-	M034	-	-	Squalene monooxygenase [Source:UniProtKB/TrEMBL;Acc:K7VKB3]	Squalene epoxidase	Zm00001d047998	Zm00001eb399370
GRMZM2G108416	Glc-TOR-down	-	M034	-	-	Aminotransferase, class IV family protein [Source:UniProtKB/TrEMBL;Acc:B6TME5]	Aminotransferase, class IV	Zm00001d029231	Zm00001eb017520
GRMZM2G112609	Glc-TOR-down	-	M034	-	-	Derlin-2.2 [Source:UniProtKB/Swiss-Prot;Acc:Q4G2J3]	Derlin	Zm00001d034871	Zm00001eb064710
GRMZM2G124919	Glc-TOR-down	-	M034	-	-	--	D-isomer specific 2-hydroxyacid dehydrogenase, NAD-binding	Zm00001d006877	Zm00001eb109380
GRMZM2G126555	Glc-TOR-down	-	M034	-	-	Uncharacterized protein [Source:UniProtKB/TrEMBL;Acc:K7TS07]	Sugar/inositol transporter	-	-
GRMZM2G134628	Glc-TOR-down	-	M034	Orphans	-	Protein phosphatase 2C ABI2 [Source:UniProtKB/TrEMBL;Acc:B6SVM9]	Protein phosphatase 2C, manganese/magnesium aspartate binding site	Zm00001d044301	Zm00001eb160470
GRMZM2G147714	Glc-TOR-down	-	M034	-	-	Uncharacterized protein [Source:UniProtKB/TrEMBL;Acc:K7VZH5]	D-isomer specific 2-hydroxyacid dehydrogenase, NAD-binding	Zm00001d011367;Zm00001d011368	Zm00001eb358390
GRMZM2G147885	Glc-TOR-down	-	M034	-	-	--	Protein phosphatase 2A, regulatory B subunit, B56	Zm00001d005501	Zm00001eb097290
GRMZM2G166162	Glc-TOR-down	-	M034	-	-	Uncharacterized protein [Source:UniProtKB/TrEMBL;Acc:K7V769]	Fibronectin, type III	Zm00001d053875	Zm00001eb207950
GRMZM2G305211	Glc-TOR-down	-	M034	-	-	--	Triosephosphate isomerase, active site	Zm00001d021885	Zm00001eb325190
GRMZM2G362021	Glc-TOR-down	-	M034	-	-	Uncharacterized protein [Source:UniProtKB/TrEMBL;Acc:K7UBY2]	D-isomer specific 2-hydroxyacid dehydrogenase, NAD-binding	Zm00001d053924	Zm00001eb208450
GRMZM2G418005	Glc-TOR-down	-	M034	-	-	--	D-isomer specific 2-hydroxyacid dehydrogenase, NAD-binding	Zm00001d014163	Zm00001eb222940
GRMZM2G423956	Glc-TOR-down	-	M034	-	-	Putative protease-associated RING zinc finger domain family protein isoform 1; Putative protease-associated RING zinc finger domain family protein isoform 2; Putative protease-associated RING zinc finger domain family protein isoform 3; Uncharacterized protein [Source:UniProtKB/TrEMBL;Acc:C0HFT2]	Zinc finger, RING-type	Zm00001d034998	Zm00001eb260120
GRMZM2G423972	Glc-TOR-down	-	M034	-	-	--	D-isomer specific 2-hydroxyacid dehydrogenase, NAD-binding	Zm00001d033618	Zm00001eb053990
GRMZM2G425774	Glc-TOR-down	-	M034	-	-	Uncharacterized protein [Source:UniProtKB/TrEMBL;Acc:B7ZX21]	--	Zm00001d015293	Zm00001eb232450
GRMZM2G443445	Glc-TOR-down	-	M034	-	-	Mannitol dehydrogenase [Source:UniProtKB/TrEMBL;Acc:B6SUR3]	GroES-like	Zm00001d002250	Zm00001eb070170;Zm00001eb070180
GRMZM5G842517	Glc-TOR-down	-	M034	-	-	Autophagy-related 12 variant 1; Autophagy-related protein 12 [Source:UniProtKB/TrEMBL;Acc:B6TTL1]	Ubiquitin-like protein Atg12	Zm00001d018259	Zm00001eb256700
GRMZM2G456471	-	KIN10-up	M034	-	-	Mannose-6-phosphate isomerase [Source:UniProtKB/TrEMBL;Acc:K7TZ10]	RmlC-like cupin domain	Zm00001d048907	Zm00001eb167360
GRMZM2G125516	Glc-TOR-up	KIN10-down	M04	-	-	Uncharacterized protein [Source:UniProtKB/TrEMBL;Acc:B4FWK2]	Domain of unknown function DUF4409	Zm00001d019125	Zm00001eb302950
GRMZM2G178533	Glc-TOR-up	KIN10-down	M04	-	-	Uncharacterized protein [Source:UniProtKB/TrEMBL;Acc:C0HHZ3]	NADP-dependent oxidoreductase domain	Zm00001d042868	Zm00001eb147990
GRMZM2G351232	Glc-TOR-up	KIN10-up	M04	E2F-DP	E2F3	--	Transcription factor E2F/dimerisation partner (TDP)	Zm00001d033566	Zm00001eb053560
GRMZM2G404769	Glc-TOR-up	KIN10-up	M04	E2F-DP	E2F8	--	Transcription factor E2F/dimerisation partner (TDP)	Zm00001d016906;Zm00001d016907	Zm00001eb244670
AC193379.3_FG001	Glc-TOR-up	-	M04	-	-	--	Serine-threonine/tyrosine-protein kinase catalytic domain	Zm00001d043091	Zm00001eb149780;Zm00001eb149790
AC205419.3_FG001	Glc-TOR-up	-	M04	-	-	Putative DUF869 domain containing family protein [Source:UniProtKB/TrEMBL;Acc:K7W1A6]	Protein of unknown function DUF869, plant	Zm00001d047923	Zm00001eb398680
AC207628.4_FG002	Glc-TOR-up	-	M04	-	-	--	Domain of unknown function DUF4005	-	-
GRMZM2G009214	Glc-TOR-up	-	M04	-	-	Uncharacterized protein [Source:UniProtKB/TrEMBL;Acc:K7TU93]	Protein of unknown function DUF1666	Zm00001d049763	Zm00001eb174650;Zm00001eb174660
GRMZM2G017525	Glc-TOR-up	-	M04	-	-	--	Myosin II heavy chain-like	Zm00001d041186	Zm00001eb133890;Zm00001eb133900
GRMZM2G057412	Glc-TOR-up	-	M04	-	-	Uncharacterized protein [Source:UniProtKB/TrEMBL;Acc:B4FJC8]	Interferon-related developmental regulator, N-terminal	Zm00001d029603	Zm00001eb020780
GRMZM2G116586	Glc-TOR-up	-	M04	-	-	Uncharacterized protein [Source:UniProtKB/TrEMBL;Acc:C0P727]	UTP--glucose-1-phosphate uridylyltransferase	Zm00001d014674	Zm00001eb226930
GRMZM2G141517	Glc-TOR-up	-	M04	-	-	Uncharacterized protein [Source:UniProtKB/TrEMBL;Acc:C0P2C2]	Serine/threonine-protein kinase, active site	Zm00001d018752	Zm00001eb299510
GRMZM2G145204	Glc-TOR-up	-	M04	-	-	Uncharacterized protein [Source:UniProtKB/TrEMBL;Acc:C4J932]	Copper amine oxidase, C-terminal	Zm00001d011990	-
GRMZM2G171383	Glc-TOR-up	-	M04	-	ANS2	Anthranilate synthase component II; Putative anthranilate synthase component II; Uncharacterized protein [Source:UniProtKB/TrEMBL;Acc:B6UGS8]	Glutamine amidotransferase type 1	-	Zm00001eb424380
GRMZM2G306024	Glc-TOR-up	-	M04	Orphans	-	--	NPH3 domain	Zm00001d034151	Zm00001eb058400
GRMZM2G332495	Glc-TOR-up	-	M04	-	-	Putative CRAL/TRIO domain containing, Sec14p-like phosphatidylinositol transfer family protein; Uncharacterized protein [Source:UniProtKB/TrEMBL;Acc:B7ZZ22]	CRAL-TRIO domain	Zm00001d052840;Zm00001d052841	Zm00001eb199460;Zm00001eb199470
GRMZM2G332687	Glc-TOR-up	-	M04	-	-	--	Myosin, N-terminal, SH3-like	Zm00001d018481	Zm00001eb258890
GRMZM2G396846	Glc-TOR-up	-	M04	-	-	Bromodomain containing protein [Source:UniProtKB/TrEMBL;Acc:K7UM02]	NET domain	Zm00001d026333	Zm00001eb431190
GRMZM2G420199	Glc-TOR-up	-	M04	-	-	--	--	Zm00001d003629	-
GRMZM2G469523	Glc-TOR-up	-	M04	-	-	--	UDP-glucose 4-epimerase C-terminal domain	Zm00001d032346	Zm00001eb042670
GRMZM2G701689	Glc-TOR-up	-	M04	CPP	CPP10	Uncharacterized protein [Source:UniProtKB/TrEMBL;Acc:B4FJN7]	CRC domain	Zm00001d041445	Zm00001eb135750
GRMZM5G862488	Glc-TOR-up	-	M04	-	-	Uncharacterized protein [Source:UniProtKB/TrEMBL;Acc:B4FZV8]	Quinolinate phosphoribosyl transferase, C-terminal	Zm00001d034777	Zm00001eb063870
GRMZM2G002075	Glc-TOR-down	KIN10-up	M04	bZIP	BZIP123	BZIP transcription factor; Uncharacterized protein [Source:UniProtKB/TrEMBL;Acc:B4F831]	Basic-leucine zipper domain	Zm00001d005884	Zm00001eb100750
GRMZM2G005493	Glc-TOR-down	KIN10-up	M04	-	-	Xylose isomerase [Source:UniProtKB/TrEMBL;Acc:B4FIH9]	Xylose isomerase-like, TIM barrel domain	Zm00001d007113	Zm00001eb111020
GRMZM2G052336	Glc-TOR-down	KIN10-up	M04	-	-	Uncharacterized protein [Source:UniProtKB/TrEMBL;Acc:B4FG89]	UDP-glucose 4-epimerase C-terminal domain	Zm00001d021249	Zm00001eb319250
GRMZM2G138425	Glc-TOR-down	KIN10-up	M04	-	-	Uncharacterized protein [Source:UniProtKB/TrEMBL;Acc:C0HI89]	Domain of unknown function DUF4210	Zm00001d031660	Zm00001eb036950
GRMZM2G167245	Glc-TOR-down	KIN10-up	M04	-	-	Putative uncharacterized protein [Source:UniProtKB/TrEMBL;Acc:B6U8G1]	--	Zm00001d005653	Zm00001eb098610
GRMZM2G378907	Glc-TOR-down	KIN10-up	M04	TUB	TUBTF11	Tubby protein [Source:UniProtKB/TrEMBL;Acc:B6T7S6]	Tubby, C-terminal, conserved site	Zm00001d029165	Zm00001eb016930
GRMZM5G856436	Glc-TOR-down	KIN10-up	M04	-	-	Protein yippee-like [Source:UniProtKB/TrEMBL;Acc:B6T8M4]	Yippee-like protein	Zm00001d033606	Zm00001eb053850
AC190609.3_FG004	Glc-TOR-down	-	M04	-	-	Uncharacterized protein [Source:UniProtKB/TrEMBL;Acc:C0PG04]	Twin-arginine translocation pathway, signal sequence	Zm00001d052720	Zm00001eb198440
AC197150.3_FG003	Glc-TOR-down	-	M04	-	-	--	Potassium channel, voltage-dependent, EAG/ELK/ERG	Zm00001d041309	Zm00001eb134710
AC211737.3_FG012	Glc-TOR-down	-	M04	-	-	--	Peptidase S8/S53 domain	Zm00001d017522	Zm00001eb249900
GRMZM2G005040	Glc-TOR-down	-	M04	-	-	--	K+ potassium transporter	Zm00001d002333	Zm00001eb070910
GRMZM2G022298	Glc-TOR-down	-	M04	-	-	--	Leucine-rich repeat, cysteine-containing subtype	Zm00001d041635	Zm00001eb137200
GRMZM2G023037	Glc-TOR-down	-	M04	-	-	Cyclic nucleotide-gated ion channel 9 [Source:UniProtKB/TrEMBL;Acc:B6ST31]	IQ motif, EF-hand binding site	Zm00001d002099	Zm00001eb068710
GRMZM2G043887	Glc-TOR-down	-	M04	-	-	L-allo-threonine aldolase; Putative threonine aldolase family protein [Source:UniProtKB/TrEMBL;Acc:B6TA00]	Threonine aldolase	Zm00001d025862	Zm00001eb426650
GRMZM2G052880	Glc-TOR-down	-	M04	-	-	Uncharacterized protein [Source:UniProtKB/TrEMBL;Acc:C0PAS5]	Sec1-like protein	Zm00001d015890	-
GRMZM2G055992	Glc-TOR-down	-	M04	-	-	Putative uncharacterized protein [Source:UniProtKB/TrEMBL;Acc:B6SLY0]	Leucine-rich repeat, typical subtype	Zm00001d031470	Zm00001eb035230
GRMZM2G068913	Glc-TOR-down	-	M04	-	HEX4	--	Hexokinase, N-terminal	Zm00001d042146	Zm00001eb141560
GRMZM2G069177	Glc-TOR-down	-	M04	-	-	Uncharacterized protein [Source:UniProtKB/TrEMBL;Acc:C4J4S6]	WD40-repeat-containing domain	Zm00001d039703	Zm00001eb123160
GRMZM2G076768	Glc-TOR-down	-	M04	-	-	Uncharacterized protein [Source:UniProtKB/TrEMBL;Acc:K7UAT0]	Guanylyl cyclase	Zm00001d035463;Zm00001d035465	Zm00001eb265170
GRMZM2G085885	Glc-TOR-down	-	M04	-	-	Peptidyl-prolyl cis-trans isomerase, cyclophilin-type family protein; Uncharacterized protein [Source:UniProtKB/TrEMBL;Acc:B4FFW0]	Cyclophilin-like peptidyl-prolyl cis-trans isomerase domain	Zm00001d027321	Zm00001eb000740
GRMZM2G098904	Glc-TOR-down	-	M04	bZIP	BZIP104	Uncharacterized protein [Source:UniProtKB/TrEMBL;Acc:B4FC51]	Basic-leucine zipper domain	Zm00001d015421	Zm00001eb233420
GRMZM2G100318	Glc-TOR-down	-	M04	ARR-B	ARR7	Putative two-component response regulator family protein [Source:UniProtKB/TrEMBL;Acc:K7W2A1]	Signal transduction response regulator, receiver domain	Zm00001d012128	Zm00001eb365420
GRMZM2G104397	Glc-TOR-down	-	M04	-	-	Uncharacterized protein [Source:UniProtKB/TrEMBL;Acc:K7UYT6]	--	Zm00001d009983	Zm00001eb347150
GRMZM2G133943	Glc-TOR-down	-	M04	-	-	--	Phospholipase D/Transphosphatidylase	Zm00001d029684	Zm00001eb021510
GRMZM2G145133	Glc-TOR-down	-	M04	-	-	Uncharacterized protein [Source:UniProtKB/TrEMBL;Acc:B4FDJ9]	--	Zm00001d018529	Zm00001eb259360
GRMZM2G149756	Glc-TOR-down	-	M04	AP2-EREBP	EREB174	--	DNA-binding, integrase-type	Zm00001d042717	Zm00001eb146650
GRMZM2G151576	Glc-TOR-down	-	M04	-	-	CONSTANS interacting protein 4 [Source:UniProtKB/TrEMBL;Acc:B6TK55]	Zinc finger, RING-type	Zm00001d028532	Zm00001eb011620
GRMZM2G173630	Glc-TOR-down	-	M04	-	-	Putative GID1-like gibberellin receptor [Source:UniProtKB/TrEMBL;Acc:K7V4C5]	Lipase, GDXG, active site	Zm00001d038165	Zm00001eb287800;Zm00001eb287810
GRMZM2G177659	Glc-TOR-down	-	M04	-	-	Amino acid transporter-like protein; Amino acid transporter-like protein isoform 1; Amino acid transporter-like protein isoform 2 [Source:UniProtKB/TrEMBL;Acc:B6TE03]	Amino acid transporter, transmembrane	Zm00001d046661	Zm00001eb387570
GRMZM2G327234	Glc-TOR-down	-	M04	-	-	Uncharacterized protein [Source:UniProtKB/TrEMBL;Acc:K7ULT5]	K+ potassium transporter	Zm00001d026289	Zm00001eb430810
GRMZM2G341405	Glc-TOR-down	-	M04	-	-	--	Ubiquitin-conjugating enzyme/RWD-like	Zm00001d005779	Zm00001eb099750;Zm00001eb099760;Zm00001eb099770;Zm00001eb099780
GRMZM2G369912	Glc-TOR-down	-	M04	-	-	Uncharacterized protein [Source:UniProtKB/TrEMBL;Acc:B7ZXL7]	Protein phosphatase 2A, regulatory B subunit, B56	Zm00001d034817	Zm00001eb064210
GRMZM2G374088	Glc-TOR-down	-	M04	-	-	Putative MAP kinase family protein isoform 1; Putative MAP kinase family protein isoform 2; Putative MAP kinase family protein isoform 3; Putative MAP kinase family protein isoform 4; Uncharacterized protein [Source:UniProtKB/TrEMBL;Acc:B4FQC8]	Serine/threonine- / dual specificity protein kinase, catalytic domain	Zm00001d053997;Zm00001d053998	Zm00001eb209160;Zm00001eb209170
GRMZM2G399067	Glc-TOR-down	-	M04	-	-	Putative snRK/SAPK family protein kinase [Source:UniProtKB/TrEMBL;Acc:K7UZX4]	Uncharacterised protein family UPF0497, trans-membrane plant	-	Zm00001eb191470
GRMZM2G445478	Glc-TOR-down	-	M04	-	-	Uncharacterized protein [Source:UniProtKB/TrEMBL;Acc:K7TW42]	--	Zm00001d050340	Zm00001eb179200
GRMZM5G875502	Glc-TOR-down	-	M04	-	-	Histone-lysine N-methyltransferase EZ2 [Source:UniProtKB/Swiss-Prot;Acc:Q8S4P5]	SET domain	Zm00001d047636	Zm00001eb396070
GRMZM5G883741	Glc-TOR-down	-	M04	-	-	--	Peptidase S8A, tripeptidyl peptidase II	Zm00001d017522	Zm00001eb249900
GRMZM5G885274	Glc-TOR-down	-	M04	GRAS	GRAS41	Uncharacterized protein [Source:UniProtKB/TrEMBL;Acc:K7WGE5]	Transcription factor GRAS	-	-
GRMZM2G018950	-	KIN10-down	M04	-	-	--	Peptidase S10, serine carboxypeptidase, active site	-	Zm00001eb321330
GRMZM2G126601	-	KIN10-up	M04	-	-	Uncharacterized protein [Source:UniProtKB/TrEMBL;Acc:B4G0C9]	Sodium/calcium exchanger membrane region	Zm00001d048692	Zm00001eb165450
GRMZM5G864319	-	KIN10-up	M04	-	-	Acyl-coenzyme A oxidase [Source:UniProtKB/TrEMBL;Acc:B4F8X3]	Acyl-CoA oxidase/dehydrogenase, type 1	Zm00001d045251	Zm00001eb376020
GRMZM5G877788	-	KIN10-up	M04	-	-	Uncharacterized protein [Source:UniProtKB/TrEMBL;Acc:B4FD72]	Major facilitator superfamily domain, general substrate transporter	Zm00001d052434	Zm00001eb196170
AC148167.6_FG001	Glc-TOR-up	-	M0134	-	-	Uncharacterized protein [Source:UniProtKB/TrEMBL;Acc:C0P7E6]	TPX2, C-terminal domain	Zm00001d018986	Zm00001eb301750
GRMZM2G034362	Glc-TOR-up	-	M0134	Orphans	-	Myosin XI [Source:UniProtKB/TrEMBL;Acc:Q9XFK9]	Myosin head, motor domain	Zm00001d018481	Zm00001eb258890
GRMZM2G046804	Glc-TOR-up	-	M0134	-	GPC1	Glyceraldehyde-3-phosphate dehydrogenase 1, cytosolic [Source:UniProtKB/Swiss-Prot;Acc:P08735]	Glyceraldehyde-3-phosphate dehydrogenase, type I	Zm00001d049641	Zm00001eb173410
GRMZM2G046966	Glc-TOR-up	-	M0134	-	-	Uncharacterized protein [Source:UniProtKB/TrEMBL;Acc:C0PIP8]	Glutamine amidotransferase type 1	Zm00001d033788	Zm00001eb055320
GRMZM2G049269	Glc-TOR-up	-	M0134	-	-	Uncharacterized protein [Source:UniProtKB/TrEMBL;Acc:B4FSM2]	Putative S-adenosyl-L-methionine-dependent methyltransferase	Zm00001d012211	Zm00001eb366080
GRMZM2G084881	Glc-TOR-up	-	M0134	-	-	Uncharacterized protein [Source:UniProtKB/TrEMBL;Acc:C4J4E4]	Pyridine nucleotide-disulphide oxidoreductase, NAD-binding domain	Zm00001d005347	Zm00001eb096070
GRMZM2G087245	Glc-TOR-up	-	M0134	-	-	Wound/stress protein [Source:UniProtKB/TrEMBL;Acc:K7U5W7]	Lipoxygenase, LH2	Zm00001d052224	Zm00001eb194190
GRMZM2G098370	Glc-TOR-up	-	M0134	-	-	Uncharacterized protein [Source:UniProtKB/TrEMBL;Acc:C0P429]	UTP--glucose-1-phosphate uridylyltransferase, subgroup	Zm00001d015008	Zm00001eb230070
GRMZM2G098434	Glc-TOR-up	-	M0134	-	-	Uncharacterized protein [Source:UniProtKB/TrEMBL;Acc:B7ZXA9]	Glycosyl transferase, family 8	Zm00001d041510	Zm00001eb136190
GRMZM2G102808	Glc-TOR-up	-	M0134	-	-	Nucleic acid binding protein; Putative RNA recognition motif containing family protein; Uncharacterized protein [Source:UniProtKB/TrEMBL;Acc:B4FEG8]	RNA recognition motif domain	Zm00001d035920	Zm00001eb268790
GRMZM2G109383	Glc-TOR-up	-	M0134	-	PGM2	Phosphoglucomutase, cytoplasmic 1 [Source:UniProtKB/Swiss-Prot;Acc:P93804]	Alpha-D-phosphohexomutase, C-terminal	Zm00001d013428	Zm00001eb216260
GRMZM2G111191	Glc-TOR-up	-	M0134	-	-	Uncharacterized protein [Source:UniProtKB/TrEMBL;Acc:B4FKU0]	Zinc finger, DHHC-type, palmitoyltransferase	Zm00001d028039	Zm00001eb007140
GRMZM2G138505	Glc-TOR-up	-	M0134	-	-	Uncharacterized protein [Source:UniProtKB/TrEMBL;Acc:C0P7B6]	Glycosyl transferase, family 14	Zm00001d015429	Zm00001eb233490
GRMZM2G140179	Glc-TOR-up	-	M0134	-	-	Uncharacterized protein [Source:UniProtKB/TrEMBL;Acc:C0HI10]	--	Zm00001d046396	Zm00001eb385570
GRMZM2G146951	Glc-TOR-up	-	M0134	-	-	Putative Transmembrane 9 family protein member 2; Transmembrane 9 superfamily protein member 2; Uncharacterized protein [Source:UniProtKB/TrEMBL;Acc:B4F8Y4]	Nonaspanin (TM9SF)	Zm00001d024141	Zm00001eb412370
GRMZM2G150319	Glc-TOR-up	-	M0134	-	-	Uncharacterized protein [Source:UniProtKB/TrEMBL;Acc:B4FCJ5]	GDP-fucose protein O-fucosyltransferase	Zm00001d006057	Zm00001eb102200
GRMZM2G156251	Glc-TOR-up	-	M0134	-	-	Transposon protein; Uncharacterized protein [Source:UniProtKB/TrEMBL;Acc:B6UFJ9]	Serine/threonine-protein kinase, active site	Zm00001d040829	Zm00001eb131770
GRMZM2G162702	Glc-TOR-up	-	M0134	-	-	Uncharacterized protein [Source:UniProtKB/TrEMBL;Acc:K7UM82]	Serine/threonine-protein kinase, active site	Zm00001d037829	Zm00001eb284840
GRMZM2G389510	Glc-TOR-up	-	M0134	-	-	Uncharacterized protein [Source:UniProtKB/TrEMBL;Acc:K7UWX7]	Protein of unknown function DUF538	Zm00001d009432	Zm00001eb342560
GRMZM5G802881	Glc-TOR-up	-	M0134	-	-	--	Xanthine/uracil/vitamin C permease	Zm00001d021519	Zm00001eb321710
GRMZM2G004455	Glc-TOR-down	KIN10-up	M0134	-	-	Uncharacterized protein [Source:UniProtKB/TrEMBL;Acc:K7UC69]	RNA recognition motif domain	Zm00001d035869	Zm00001eb268420
GRMZM2G011932	Glc-TOR-down	KIN10-up	M0134	bZIP	BZIP18	Putative bZIP transcription factor superfamily protein isoform 1; Putative bZIP transcription factor superfamily protein isoform 2; Uncharacterized protein [Source:UniProtKB/TrEMBL;Acc:B4F937]	G-box binding, MFMR	Zm00001d039065	Zm00001eb296340
GRMZM2G038075	Glc-TOR-down	KIN10-up	M0134	-	-	Uncharacterized protein [Source:UniProtKB/TrEMBL;Acc:C0PP02]	--	Zm00001d013014;Zm00001d013015	Zm00001eb212260;Zm00001eb212270
GRMZM2G098298	Glc-TOR-down	KIN10-up	M0134	-	CCP1	Cysteine proteinase 1 [Source:UniProtKB/Swiss-Prot;Acc:Q10716]	Proteinase inhibitor I29, cathepsin propeptide	Zm00001d016446	Zm00001eb240700
GRMZM2G177001	Glc-TOR-down	KIN10-up	M0134	-	-	Uncharacterized protein [Source:UniProtKB/TrEMBL;Acc:K7UMC1]	RNA recognition motif domain	Zm00001d037871	Zm00001eb285190
GRMZM2G333579	Glc-TOR-down	KIN10-up	M0134	-	-	Uncharacterized protein [Source:UniProtKB/TrEMBL;Acc:K7UW84]	RNA recognition motif 2	-	-
GRMZM2G001114	Glc-TOR-down	-	M0134	-	-	Protein binding protein; Uncharacterized protein [Source:UniProtKB/TrEMBL;Acc:B4F8X0]	Zinc finger, RING-type	Zm00001d020013	Zm00001eb309310
GRMZM2G002138	Glc-TOR-down	-	M0134	-	-	--	Protein of unknown function DUF863, plant	Zm00001d030784	Zm00001eb029680
GRMZM2G013728	Glc-TOR-down	-	M0134	-	-	--	Sodium/calcium exchanger membrane region	Zm00001d040157	Zm00001eb126650
GRMZM2G069095	Glc-TOR-down	-	M0134	-	-	Vacuolar H+-translocating inorganic pyrophosphatase [Source:UniProtKB/TrEMBL;Acc:Q5K3Q7]	Pyrophosphate-energised proton pump	Zm00001d015569	Zm00001eb234390
GRMZM2G090172	Glc-TOR-down	-	M0134	-	-	Uncharacterized protein [Source:UniProtKB/TrEMBL;Acc:B4FDX9]	Ubiquitin-conjugating enzyme/RWD-like	Zm00001d013431	Zm00001eb216310
GRMZM2G091456	Glc-TOR-down	-	M0134	-	-	Putative uncharacterized protein [Source:UniProtKB/TrEMBL;Acc:B6SPV3]	Squalene epoxidase	Zm00001d028299	Zm00001eb009510
GRMZM2G093325	Glc-TOR-down	-	M0134	-	-	Uncharacterized protein [Source:UniProtKB/TrEMBL;Acc:B4FV52]	SAGA complex, Sgf11 subunit	Zm00001d038002;Zm00001d038003	Zm00001eb286290;Zm00001eb286300;Zm00001eb286310
GRMZM2G095302	Glc-TOR-down	-	M0134	-	-	ATP binding protein; Uncharacterized protein [Source:UniProtKB/TrEMBL;Acc:B6U4H5]	Serine-threonine/tyrosine-protein kinase catalytic domain	Zm00001d046941	Zm00001eb389710
GRMZM2G147614	Glc-TOR-down	-	M0134	-	-	Transcription initiation factor TFIID subunit 7; Uncharacterized protein [Source:UniProtKB/TrEMBL;Acc:B4FGM0]	TAFII55 protein, conserved region	Zm00001d015415	Zm00001eb233380
GRMZM2G157925	Glc-TOR-down	-	M0134	-	-	Putative protease-associated RING zinc finger domain family protein isoform 1; Putative protease-associated RING zinc finger domain family protein isoform 2; Uncharacterized protein [Source:UniProtKB/TrEMBL;Acc:C4JAC6]	Zinc finger, RING-type	Zm00001d049730	Zm00001eb174370
GRMZM2G348578	Glc-TOR-down	-	M0134	-	-	Uncharacterized protein [Source:UniProtKB/TrEMBL;Acc:C0HIZ4]	Prolyl 4-hydroxylase, alpha subunit	Zm00001d034124	Zm00001eb058220
GRMZM2G368909	Glc-TOR-down	-	M0134	GRAS	GRAS40	--	Transcription factor GRAS	Zm00001d034664	Zm00001eb062760
GRMZM2G454830	Glc-TOR-down	-	M0134	-	-	--	TAFII55 protein, conserved region	Zm00001d034314	Zm00001eb059570
GRMZM2G417455	Glc-TOR-up	KIN10-down	M014	-	-	Beta-galactosidase [Source:UniProtKB/TrEMBL;Acc:C0P7X9]	Glycoside hydrolase, superfamily	Zm00001d027803	Zm00001eb005030;Zm00001eb005040
GRMZM2G011662	Glc-TOR-up	-	M014	-	-	Uncharacterized protein [Source:UniProtKB/TrEMBL;Acc:B4FIK0]	Glucose-6-phosphate 1-epimerase	Zm00001d039066	Zm00001eb296350
GRMZM2G027955	Glc-TOR-up	-	M014	-	AGP2	Glucose-1-phosphate adenylyltransferase large subunit 2, chloroplastic/amyloplastic [Source:UniProtKB/Swiss-Prot;Acc:P55234]	Trimeric LpxA-like	Zm00001d039131	Zm00001eb296990
GRMZM2G050730	Glc-TOR-up	-	M014	-	-	Pop3 peptide; Uncharacterized protein [Source:UniProtKB/TrEMBL;Acc:B6UFF4]	Stress responsive alpha-beta barrel	Zm00001d023395;Zm00001d023396	Zm00001eb406570
GRMZM2G063203	Glc-TOR-up	-	M014	Trihelix	THX16	Putative homeodomain-like transcription factor superfamily protein isoform 1; Putative homeodomain-like transcription factor superfamily protein isoform 2 [Source:UniProtKB/TrEMBL;Acc:K7TYX1]	SANT/Myb domain	Zm00001d051316	Zm00001eb186200
GRMZM2G069816	Glc-TOR-up	-	M014	-	-	CID11; Uncharacterized protein [Source:UniProtKB/TrEMBL;Acc:B4FZ16]	RNA recognition motif domain	Zm00001d008907	Zm00001eb338310
GRMZM2G074158	Glc-TOR-up	-	M014	-	-	Phosphorylase [Source:UniProtKB/TrEMBL;Acc:B5AMJ9]	Glycosyl transferase, family 35	Zm00001d034074	Zm00001eb057840
GRMZM2G082203	Glc-TOR-up	-	M014	-	-	Uncharacterized protein [Source:UniProtKB/TrEMBL;Acc:C0HFY5]	Bicarbonate transporter, C-terminal	Zm00001d041590	Zm00001eb136840
GRMZM2G112805	Glc-TOR-up	-	M014	-	-	Uncharacterized protein [Source:UniProtKB/TrEMBL;Acc:B4FIZ5]	--	Zm00001d014898	Zm00001eb229020
GRMZM2G144398	Glc-TOR-up	-	M014	-	HMG5	Putative phototropic-resoponsive NPH3 family protein [Source:UniProtKB/TrEMBL;Acc:K7UX51]	NPH3 domain	Zm00001d051142	Zm00001eb185120
GRMZM2G148176	Glc-TOR-up	-	M014	-	-	Uncharacterized protein [Source:UniProtKB/TrEMBL;Acc:B7ZXH6]	Glycoside hydrolase, superfamily	Zm00001d022367;Zm00001d022368	Zm00001eb329520;Zm00001eb329530
GRMZM2G160569	Glc-TOR-up	-	M014	-	-	Uncharacterized protein [Source:UniProtKB/TrEMBL;Acc:B4F9X6]	Pectinacetylesterase	Zm00001d022258	Zm00001eb328590
GRMZM2G178074	Glc-TOR-up	-	M014	-	-	Uncharacterized protein [Source:UniProtKB/TrEMBL;Acc:B4G074]	Serine/threonine-protein kinase, active site	Zm00001d018429	Zm00001eb258350;Zm00001eb258360
GRMZM2G180021	Glc-TOR-up	-	M014	-	-	Uncharacterized protein [Source:UniProtKB/TrEMBL;Acc:B6T9G5]	Protein of unknown function DUF642	Zm00001d012718	Zm00001eb370700
GRMZM2G313448	Glc-TOR-up	-	M014	-	-	Uncharacterized protein [Source:UniProtKB/TrEMBL;Acc:K7UEA2]	--	Zm00001d035506	Zm00001eb265540;Zm00001eb265550
GRMZM2G344573	Glc-TOR-up	-	M014	-	-	--	Major facilitator superfamily domain, general substrate transporter	-	Zm00001eb220150;Zm00001eb220160
GRMZM2G415793	Glc-TOR-up	-	M014	-	-	Allene oxide cyclase 4; Uncharacterized protein [Source:UniProtKB/TrEMBL;Acc:B4FUX0]	Allene oxide cyclase	Zm00001d047340	Zm00001eb393520;Zm00001eb393530
GRMZM2G416667	Glc-TOR-up	-	M014	-	-	Uncharacterized protein [Source:UniProtKB/TrEMBL;Acc:C0P3J5]	AMP deaminase	Zm00001d037982	Zm00001eb286120
GRMZM2G025255	Glc-TOR-down	KIN10-up	M014	-	-	RNA-binding protein [Source:UniProtKB/TrEMBL;Acc:B6TCP4]	Zinc finger, RING-type, conserved site	Zm00001d007102	Zm00001eb110910
GRMZM2G032222	Glc-TOR-down	KIN10-up	M014	-	-	Uncharacterized protein [Source:UniProtKB/TrEMBL;Acc:C0HG71]	Electron transfer flavoprotein-ubiquinone oxidoreductase	Zm00001d032455	Zm00001eb043590
GRMZM2G037614	Glc-TOR-down	KIN10-up	M014	-	-	Uncharacterized protein [Source:UniProtKB/TrEMBL;Acc:B4FUC1]	Transketolase-like, pyrimidine-binding domain	Zm00001d007892	Zm00001eb117100
GRMZM2G071582	Glc-TOR-down	KIN10-up	M014	-	-	Putative calcium-dependent lipid-binding (CaLB domain) family protein [Source:UniProtKB/TrEMBL;Acc:K7UFF8]	C2 membrane targeting protein	Zm00001d036830	Zm00001eb276170
GRMZM2G122937	Glc-TOR-down	KIN10-up	M014	-	-	Remorin; Uncharacterized protein [Source:UniProtKB/TrEMBL;Acc:B4G1B0]	Remorin, N-terminal	Zm00001d002842	Zm00001eb075630
GRMZM2G126900	Glc-TOR-down	KIN10-up	M014	-	-	Uncharacterized protein [Source:UniProtKB/TrEMBL;Acc:B4FA10]	Inositol oxygenase	Zm00001d046234	Zm00001eb384280
GRMZM2G312521	Glc-TOR-down	KIN10-up	M014	-	TRPS10	Putative trehalose phosphatase/synthase family protein [Source:UniProtKB/TrEMBL;Acc:K7V0H0]	Trehalose-phosphatase	Zm00001d052060	Zm00001eb192680
GRMZM2G425863	Glc-TOR-down	KIN10-up	M014	-	-	Uncharacterized protein [Source:UniProtKB/TrEMBL;Acc:C0PCT6]	Coiled-coil domain containing protein 109, C-terminal	Zm00001d032536	Zm00001eb044260
GRMZM2G431708	Glc-TOR-down	KIN10-up	M014	-	-	Uncharacterized protein [Source:UniProtKB/TrEMBL;Acc:K7UKE5]	Protein of unknown function, DUF1537	Zm00001d037333	Zm00001eb280650
AC155624.2_FG006	Glc-TOR-down	-	M014	Orphans	-	Uncharacterized protein [Source:UniProtKB/TrEMBL;Acc:C0P4W6]	Protein phosphatase 2C, manganese/magnesium aspartate binding site	Zm00001d027570	Zm00001eb003000
GRMZM2G005732	Glc-TOR-down	-	M014	Orphans	-	--	Signal transduction response regulator, receiver domain	Zm00001d022590	Zm00001eb331630
GRMZM2G007283	Glc-TOR-down	-	M014	-	-	Serine/threonine-protein kinase NAK; Uncharacterized protein [Source:UniProtKB/TrEMBL;Acc:B4F8X2]	Serine-threonine/tyrosine-protein kinase catalytic domain	Zm00001d005036	Zm00001eb093750
GRMZM2G010909	Glc-TOR-down	-	M014	-	-	--	Wound-induced protein, Wun1	Zm00001d028808	Zm00001eb013910
GRMZM2G019356	Glc-TOR-down	-	M014	-	-	Uncharacterized protein [Source:UniProtKB/TrEMBL;Acc:K7V7C0]	Phosphate-induced protein 1	Zm00001d045458	-
GRMZM2G026050	Glc-TOR-down	-	M014	-	-	Uncharacterized protein [Source:UniProtKB/TrEMBL;Acc:B4FP90]	Domain of unknown function DUF862, eukaryotic	Zm00001d002758	Zm00001eb074880
GRMZM2G048616	Glc-TOR-down	-	M014	-	-	Oxidoreductase; Uncharacterized protein [Source:UniProtKB/TrEMBL;Acc:B4F8B4]	2-nitropropane dioxygenase, NPD	Zm00001d031267	Zm00001eb033580
GRMZM2G081127	Glc-TOR-down	-	M014	SBP	SBP9	Squamosa promoter-binding protein-like (SBP domain) transcription factor family protein [Source:UniProtKB/TrEMBL;Acc:K7UNJ7]	Transcription factor, SBP-box	Zm00001d008176	Zm00001eb332190
GRMZM2G088870	Glc-TOR-down	-	M014	-	-	--	--	Zm00001d019650	Zm00001eb306940
GRMZM2G089159	Glc-TOR-down	-	M014	-	MKKK27	Uncharacterized protein [Source:UniProtKB/TrEMBL;Acc:B4FW86]	Serine/threonine-protein kinase, active site	Zm00001d006644	Zm00001eb107400
GRMZM2G093104	Glc-TOR-down	-	M014	-	-	--	RNA ligase/cyclic nucleotide phosphodiesterase	Zm00001d039294	Zm00001eb119210
GRMZM2G099860	Glc-TOR-down	-	M014	-	TRPS2	Uncharacterized protein [Source:UniProtKB/TrEMBL;Acc:B4FLL7]	Trehalose-phosphatase	Zm00001d028267	Zm00001eb009160
GRMZM2G108849	Glc-TOR-down	-	M014	-	CCP4	Cathepsin B-like cysteine proteinase 3 [Source:UniProtKB/TrEMBL;Acc:B6TLR9]	Peptidase C1A, propeptide	Zm00001d021615	Zm00001eb322580
GRMZM2G117369	Glc-TOR-down	-	M014	-	-	Uncharacterized protein [Source:UniProtKB/TrEMBL;Acc:B4FWJ7]	FAD-linked oxidase-like, C-terminal	Zm00001d019040	Zm00001eb302200
GRMZM2G132712	Glc-TOR-down	-	M014	-	-	Uncharacterized protein [Source:UniProtKB/TrEMBL;Acc:C0PEP3]	P-type ATPase, phosphorylation site	Zm00001d031543	Zm00001eb035840
GRMZM2G143445	Glc-TOR-down	-	M014	-	-	Putative autophagy domain family protein [Source:UniProtKB/TrEMBL;Acc:K7U7I6]	Autophagy-related protein 11	Zm00001d053741	Zm00001eb206680
GRMZM2G146553	Glc-TOR-down	-	M014	-	-	Putative CBL-interacting protein kinase family protein isoform 1; Putative CBL-interacting protein kinase family protein isoform 2; Putative CBL-interacting protein kinase family protein isoform 3; Putative CBL-interacting protein kinase family protein isoform 4 [Source:UniProtKB/TrEMBL;Acc:K7U360]	Serine/threonine-protein kinase, active site	Zm00001d052416	Zm00001eb196030
GRMZM2G148930	Glc-TOR-down	-	M014	-	-	Uncharacterized protein [Source:UniProtKB/TrEMBL;Acc:B4FBG1]	Wound-induced protein, Wun1	Zm00001d047696	Zm00001eb396640
GRMZM2G156734	Glc-TOR-down	-	M014	-	-	Uncharacterized protein [Source:UniProtKB/TrEMBL;Acc:B8A1P8]	Zinc finger, RING-CH-type	Zm00001d016941	Zm00001eb244960
GRMZM2G160506	Glc-TOR-down	-	M014	-	-	Uncharacterized protein [Source:UniProtKB/TrEMBL;Acc:B4G0L2]	Trimeric LpxA-like	Zm00001d028572	Zm00001eb012020;Zm00001eb012030
GRMZM2G162690	Glc-TOR-down	-	M014	-	TRE1	Uncharacterized protein [Source:UniProtKB/TrEMBL;Acc:B8A3P1]	Six-hairpin glycosidase-like	Zm00001d029654	Zm00001eb021270
GRMZM2G176396	Glc-TOR-down	-	M014	-	-	Proline iminopeptidase [Source:UniProtKB/TrEMBL;Acc:K7ULH3]	Proline iminopeptidase	Zm00001d038689	Zm00001eb292750
GRMZM2G181378	Glc-TOR-down	-	M014	-	-	Uncharacterized protein [Source:UniProtKB/TrEMBL;Acc:B7ZZW0]	Ubiquitin supergroup	Zm00001d020911;Zm00001d020913	Zm00001eb316530
GRMZM2G327686	Glc-TOR-down	-	M014	-	-	Uncharacterized protein [Source:UniProtKB/TrEMBL;Acc:C0HH23]	Uncharacterised protein family UPF0114, plant	Zm00001d007072	Zm00001eb110630
GRMZM2G405203	Glc-TOR-down	-	M014	-	-	Uncharacterized protein [Source:UniProtKB/TrEMBL;Acc:K7V6U2]	F-box domain, cyclin-like	Zm00001d045312;Zm00001d045313;Zm00001d045314	Zm00001eb376660
GRMZM2G414043	Glc-TOR-down	-	M014	-	-	Uncharacterized protein [Source:UniProtKB/TrEMBL;Acc:B4FWS5]	--	Zm00001d022143	Zm00001eb327470
GRMZM2G423456	Glc-TOR-down	-	M014	Orphans	-	Putative histidine kinase family protein [Source:UniProtKB/TrEMBL;Acc:K7V622]	Signal transduction response regulator, receiver domain	Zm00001d012005	Zm00001eb364280
GRMZM2G431309	Glc-TOR-down	-	M014	GRAS	GRAS75	Uncharacterized protein [Source:UniProtKB/TrEMBL;Acc:C0P6K9]	Transcription factor GRAS	Zm00001d006701	Zm00001eb107910
GRMZM2G471529	Glc-TOR-down	-	M014	Orphans	HK2	Histidine kinase 2 [Source:UniProtKB/TrEMBL;Acc:Q76H00]	Signal transduction response regulator, receiver domain	Zm00001d042312	Zm00001eb143050
GRMZM5G833774	Glc-TOR-down	-	M014	Orphans	-	Uncharacterized protein [Source:UniProtKB/TrEMBL;Acc:B4FZ34]	Protein phosphatase 2C, manganese/magnesium aspartate binding site	Zm00001d027571	Zm00001eb003010
GRMZM5G891266	Glc-TOR-down	-	M014	Orphans	-	Uncharacterized protein [Source:UniProtKB/TrEMBL;Acc:B7ZYA2]	Protein phosphatase 2C, manganese/magnesium aspartate binding site	Zm00001d027572	Zm00001eb003020
GRMZM2G071249	-	KIN10-up	M014	-	-	Uncharacterized protein [Source:UniProtKB/TrEMBL;Acc:B4FYB6]	Lipase, GDSL	Zm00001d045263;Zm00001d045264	Zm00001eb376120;Zm00001eb376130
GRMZM2G128641	-	KIN10-up	M014	-	-	--	Domain of unknown function DUF221	Zm00001d030133	Zm00001eb025190
GRMZM2G161310	-	KIN10-up	M014	-	-	Uncharacterized protein [Source:UniProtKB/TrEMBL;Acc:B4FYC3]	Major facilitator superfamily domain, general substrate transporter	Zm00001d040468	Zm00001eb129050
GRMZM2G171561	-	KIN10-up	M014	-	-	--	Copine	Zm00001d006136	Zm00001eb102870
GRMZM5G887922	-	KIN10-up	M014	-	-	Retrotransposon protein [Source:UniProtKB/TrEMBL;Acc:B6SJU9]	Zinc finger, RING-type	Zm00001d029988	Zm00001eb023970
GRMZM2G127160	Glc-TOR-up	-	M0124	-	TAR1	Tryptophan aminotransferase isoform 1; Tryptophan aminotransferase isoform 2; Uncharacterized protein [Source:UniProtKB/TrEMBL;Acc:B4FQ44]	Pyridoxal phosphate-dependent transferase	Zm00001d037498	Zm00001eb281900
AC149475.2_FG007	Glc-TOR-up	KIN10-down	Rest	-	HAGTF38	N-acetyltransferase; Uncharacterized protein [Source:UniProtKB/TrEMBL;Acc:B6SUK9]	GNAT domain	Zm00001d048407	Zm00001eb403080
AC190609.3_FG003	Glc-TOR-up	KIN10-down	Rest	-	-	Uncharacterized protein [Source:UniProtKB/TrEMBL;Acc:C0P4J7]	Ribosomal protein L30, N-terminal	Zm00001d052719	Zm00001eb198430
AC191069.3_FG004	Glc-TOR-up	KIN10-down	Rest	-	-	Uncharacterized protein [Source:UniProtKB/TrEMBL;Acc:K7VRW6]	IGR protein motif	Zm00001d009132	Zm00001eb340410
AC195340.3_FG001	Glc-TOR-up	KIN10-down	Rest	-	TUA1	Tubulin alpha-3 chain [Source:UniProtKB/Swiss-Prot;Acc:P22275]	Tubulin/FtsZ, GTPase domain	Zm00001d013159	Zm00001eb213760
AC196489.3_FG002	Glc-TOR-up	KIN10-down	Rest	-	-	60S ribosomal protein L12 [Source:UniProtKB/TrEMBL;Acc:B6T6G1]	Ribosomal protein L11, N-terminal	Zm00001d003896	Zm00001eb084920;Zm00001eb084930
AC199439.4_FG005	Glc-TOR-up	KIN10-down	Rest	-	-	Uncharacterized protein [Source:UniProtKB/TrEMBL;Acc:K7UZU9]	Serine/threonine-protein kinase, active site	-	Zm00001eb358790
AC206642.4_FG001	Glc-TOR-up	KIN10-down	Rest	-	-	60S ribosomal protein L35 [Source:UniProtKB/TrEMBL;Acc:B6T2K5]	Ribosomal protein L29	Zm00001d004052	Zm00001eb086050
AC209858.4_FG004	Glc-TOR-up	KIN10-down	Rest	-	HAGTF1	Uncharacterized protein [Source:UniProtKB/TrEMBL;Acc:B4FIL7]	GNAT domain	Zm00001d027703	Zm00001eb004140;Zm00001eb004150
AC210013.4_FG019	Glc-TOR-up	KIN10-down	Rest	-	-	--	Ribosomal protein S5, N-terminal, conserved site	Zm00001d013034	Zm00001eb212470
AC234159.1_FG002	Glc-TOR-up	KIN10-down	Rest	-	-	Putative uncharacterized protein [Source:UniProtKB/TrEMBL;Acc:B6SS93]	Mitochondrial substrate/solute carrier	Zm00001d022406	Zm00001eb329860
AC234183.1_FG002	Glc-TOR-up	KIN10-down	Rest	-	-	Uncharacterized protein [Source:UniProtKB/TrEMBL;Acc:K7V9P8]	Heat shock protein Hsp90	Zm00001d035285;Zm00001d035286	Zm00001eb264470
GRMZM2G000801	Glc-TOR-up	KIN10-down	Rest	-	-	Putative ribosomal protein S8 family protein [Source:UniProtKB/TrEMBL;Acc:K7UF24]	Ribosomal protein S8	-	Zm00001eb180400
GRMZM2G001530	Glc-TOR-up	KIN10-down	Rest	-	-	Putative MYB DNA-binding domain superfamily protein [Source:UniProtKB/TrEMBL;Acc:K7TLQ9]	SANT/Myb domain	Zm00001d024538	Zm00001eb415690
GRMZM2G003775	Glc-TOR-up	KIN10-down	Rest	-	-	--	--	Zm00001d003017	Zm00001eb077250
GRMZM2G006480	Glc-TOR-up	KIN10-down	Rest	-	-	Uncharacterized protein [Source:UniProtKB/TrEMBL;Acc:B4FA96]	Tyrosine/nicotianamine aminotransferase	Zm00001d048736	Zm00001eb165890
GRMZM2G008430	Glc-TOR-up	KIN10-down	Rest	-	-	Putative ribosomal protein L11 family protein [Source:UniProtKB/TrEMBL;Acc:K7UUV6]	Ribosomal protein L11, N-terminal	Zm00001d010017	Zm00001eb347390
GRMZM2G009412	Glc-TOR-up	KIN10-down	Rest	-	-	60S ribosomal protein L44; Uncharacterized protein [Source:UniProtKB/TrEMBL;Acc:B6SIY6]	Ribosomal protein, zinc-binding domain	Zm00001d021652	Zm00001eb322940
GRMZM2G009894	Glc-TOR-up	KIN10-down	Rest	-	-	60S ribosomal protein L29 [Source:UniProtKB/TrEMBL;Acc:B6T5X5]	Ribosomal protein L29e	Zm00001d009117	Zm00001eb340270
GRMZM2G010599	Glc-TOR-up	KIN10-down	Rest	-	-	60S ribosomal protein L35 [Source:UniProtKB/TrEMBL;Acc:K7TNL5]	Ribosomal protein L29	Zm00001d025160	Zm00001eb420570
GRMZM2G010991	Glc-TOR-up	KIN10-down	Rest	-	-	60S ribosomal protein L22-2 [Source:UniProtKB/TrEMBL;Acc:B6THM9]	Ribosomal protein L22e	Zm00001d007154;Zm00001d007155	Zm00001eb111360;Zm00001eb111370
GRMZM2G013619	Glc-TOR-up	KIN10-down	Rest	-	-	Uncharacterized protein [Source:UniProtKB/TrEMBL;Acc:K7UK34]	RNA recognition motif domain	Zm00001d025801	Zm00001eb426070
GRMZM2G015925	Glc-TOR-up	KIN10-down	Rest	-	-	Uncharacterized protein [Source:UniProtKB/TrEMBL;Acc:C0P583]	Ribonuclease H-like domain	Zm00001d032338	Zm00001eb042610
GRMZM2G016250	Glc-TOR-up	KIN10-down	Rest	-	-	60S ribosomal protein L27 [Source:UniProtKB/TrEMBL;Acc:B4FTA3]	Translation protein SH3-like domain	Zm00001d036570	Zm00001eb273670
GRMZM2G016480	Glc-TOR-up	KIN10-down	Rest	-	-	Uncharacterized protein [Source:UniProtKB/TrEMBL;Acc:C0P786]	Protein kinase-like domain	Zm00001d029040	Zm00001eb015890
GRMZM2G020255	Glc-TOR-up	KIN10-down	Rest	-	-	Uncharacterized protein [Source:UniProtKB/TrEMBL;Acc:C0HI43]	Domain of unknown function DUF1279	Zm00001d022603	Zm00001eb331780
GRMZM2G024354	Glc-TOR-up	KIN10-down	Rest	-	-	Ribosomal protein L15 [Source:UniProtKB/TrEMBL;Acc:B4FMB3]	Ribosomal protein L23/L15e core domain	Zm00001d018903	Zm00001eb301010
GRMZM2G024811	Glc-TOR-up	KIN10-down	Rest	-	-	Putative FKBP-type peptidyl-prolyl cis-trans isomerase family protein [Source:UniProtKB/TrEMBL;Acc:K7TPK2]	Peptidyl-prolyl cis-trans isomerase, FKBP-type, domain	Zm00001d025522	Zm00001eb423420
GRMZM2G026174	Glc-TOR-up	KIN10-down	Rest	-	-	Uncharacterized protein [Source:UniProtKB/TrEMBL;Acc:B6TKW1]	--	-	-
GRMZM2G026216	Glc-TOR-up	KIN10-down	Rest	-	-	Uncharacterized protein [Source:UniProtKB/TrEMBL;Acc:C4J5F8]	Translation protein SH3-like domain	Zm00001d014082	Zm00001eb222240
GRMZM2G028883	Glc-TOR-up	KIN10-down	Rest	-	-	Uncharacterized protein [Source:UniProtKB/TrEMBL;Acc:B4FC17]	Translation protein SH3-like domain	Zm00001d025857	Zm00001eb426610
GRMZM2G030293	Glc-TOR-up	KIN10-down	Rest	-	-	40S ribosomal protein S28 [Source:UniProtKB/Swiss-Prot;Acc:P46302]	Ribosomal protein S28e	Zm00001d047697	Zm00001eb396650
GRMZM2G030731	Glc-TOR-up	KIN10-down	Rest	-	-	60S ribosomal protein L27a-3; Uncharacterized protein [Source:UniProtKB/TrEMBL;Acc:B4G0Z5]	Ribosomal protein L18e/L15P	Zm00001d022124	Zm00001eb327330
GRMZM2G032315	Glc-TOR-up	KIN10-down	Rest	-	ARPP1A	60S acidic ribosomal protein P1 [Source:UniProtKB/Swiss-Prot;Acc:P52855]	Ribosomal protein P2	Zm00001d035087	Zm00001eb260880
GRMZM2G032648	Glc-TOR-up	KIN10-down	Rest	-	-	Uncharacterized protein [Source:UniProtKB/TrEMBL;Acc:B4FYA7]	Cystathionine beta-synthase, core	Zm00001d013933	Zm00001eb220900
GRMZM2G034794	Glc-TOR-up	KIN10-down	Rest	-	-	Ribosomal protein L15 [Source:UniProtKB/TrEMBL;Acc:B6SJU8]	Ribosomal protein L23/L15e core domain	Zm00001d006388	Zm00001eb105120
GRMZM2G039238	Glc-TOR-up	KIN10-down	Rest	-	-	Serine hydroxymethyltransferase [Source:UniProtKB/TrEMBL;Acc:C0HIV2]	Serine hydroxymethyltransferase, pyridoxal phosphate binding site	Zm00001d030859	Zm00001eb030210
GRMZM2G039417	Glc-TOR-up	KIN10-down	Rest	-	-	Putative ribosomal protein S4 (RPS4A) family protein [Source:UniProtKB/TrEMBL;Acc:K7UA74]	Ribosomal protein S4e, central	Zm00001d035215	-
GRMZM2G041238	Glc-TOR-up	KIN10-down	Rest	-	-	60S ribosomal protein L26-1; Uncharacterized protein [Source:UniProtKB/TrEMBL;Acc:B6TPG2]	Translation protein SH3-like domain	Zm00001d008594	Zm00001eb335620
GRMZM2G042118	Glc-TOR-up	KIN10-down	Rest	-	-	Glycine-rich RNA-binding protein 2; Uncharacterized protein [Source:UniProtKB/TrEMBL;Acc:B6SIF0]	RNA recognition motif domain	Zm00001d012052	Zm00001eb364750
GRMZM2G042502	Glc-TOR-up	KIN10-down	Rest	-	-	Pyrophosphate--fructose 6-phosphate 1-phosphotransferase alpha subunit; Uncharacterized protein [Source:UniProtKB/TrEMBL;Acc:B6SGB6]	Pyrophosphate-dependent phosphofructokinase PfpB	Zm00001d051629	Zm00001eb188910;Zm00001eb188920
GRMZM2G043279	Glc-TOR-up	KIN10-down	Rest	-	-	60S ribosomal protein L35; Uncharacterized protein [Source:UniProtKB/TrEMBL;Acc:B6SX73]	Ribosomal protein L29	Zm00001d016549	Zm00001eb241550
GRMZM2G043737	Glc-TOR-up	KIN10-down	Rest	-	-	Uncharacterized protein [Source:UniProtKB/TrEMBL;Acc:C0PPH1]	Plectin/S10, N-terminal	Zm00001d025413	Zm00001eb422490
GRMZM2G048363	Glc-TOR-up	KIN10-down	Rest	-	-	Inorganic phosphate cotransporter; Uncharacterized protein [Source:UniProtKB/TrEMBL;Acc:B6T9A5]	Major facilitator superfamily domain, general substrate transporter	Zm00001d013742	Zm00001eb219200
GRMZM2G050925	Glc-TOR-up	KIN10-down	Rest	-	-	Uncharacterized protein [Source:UniProtKB/TrEMBL;Acc:C0PH28]	Plectin/S10, N-terminal	Zm00001d003672	Zm00001eb082850
GRMZM2G051836	Glc-TOR-up	KIN10-down	Rest	-	-	--	Ribosomal protein S4/S9, N-terminal	Zm00001d029340	Zm00001eb018470
GRMZM2G052616	Glc-TOR-up	KIN10-down	Rest	C2C2-GATA	GATA27	Uncharacterized protein [Source:UniProtKB/TrEMBL;Acc:B4FTF1]	Zinc finger, GATA-type	Zm00001d040775	Zm00001eb131420
GRMZM2G054201	Glc-TOR-up	KIN10-down	Rest	-	-	Uncharacterized protein [Source:UniProtKB/TrEMBL;Acc:B4FKR5]	Ribosomal protein L11, N-terminal	Zm00001d017719	Zm00001eb251610
GRMZM2G054465	Glc-TOR-up	KIN10-down	Rest	-	-	Uncharacterized protein [Source:UniProtKB/TrEMBL;Acc:K7VB29]	Tryptophan synthase, beta chain-like	Zm00001d046676	Zm00001eb387720;Zm00001eb387730
GRMZM2G055567	Glc-TOR-up	KIN10-down	Rest	-	-	Putative DNA-directed RNA polymerase family protein [Source:UniProtKB/TrEMBL;Acc:K7UVB3]	RNA polymerase, N-terminal	-	-
GRMZM2G058923	Glc-TOR-up	KIN10-down	Rest	-	-	Uncharacterized protein [Source:UniProtKB/TrEMBL;Acc:B4F9S6]	Ribosomal protein L18e/L15P	Zm00001d040588	Zm00001eb129960
GRMZM2G060061	Glc-TOR-up	KIN10-down	Rest	-	-	Uncharacterized protein [Source:UniProtKB/TrEMBL;Acc:C0HGV9]	Glycosyl transferase, family 14	Zm00001d008513	Zm00001eb334920
GRMZM2G063340	Glc-TOR-up	KIN10-down	Rest	-	-	40S ribosomal protein S12 [Source:UniProtKB/TrEMBL;Acc:B6SHY8]	Ribosomal protein S12e	Zm00001d019219	Zm00001eb303720
GRMZM2G063617	Glc-TOR-up	KIN10-down	Rest	-	-	60S ribosomal protein L22-2; Uncharacterized protein [Source:UniProtKB/TrEMBL;Acc:B4FCK9]	Ribosomal protein L22e	Zm00001d022463	Zm00001eb330470
GRMZM2G064640	Glc-TOR-up	KIN10-down	Rest	-	-	40S ribosomal protein S9; Ribosomal protein S9 [Source:UniProtKB/TrEMBL;Acc:B6TH64]	RNA-binding S4 domain	Zm00001d006923;Zm00001d006924	Zm00001eb109830
GRMZM2G065237	Glc-TOR-up	KIN10-down	Rest	-	-	Uncharacterized protein [Source:UniProtKB/TrEMBL;Acc:K7W2S0]	Plectin/S10, N-terminal	Zm00001d048305	Zm00001eb402130
GRMZM2G066394	Glc-TOR-up	KIN10-down	Rest	-	-	--	Translation elongation/initiation factor/Ribosomal, beta-barrel	Zm00001d007514	Zm00001eb114360
GRMZM2G067522	Glc-TOR-up	KIN10-down	Rest	-	-	OB-fold nucleic acid binding domain containing protein; Uncharacterized protein [Source:UniProtKB/TrEMBL;Acc:B4FR03]	Nucleic acid-binding, OB-fold	Zm00001d009023;Zm00001d009024	Zm00001eb339450;Zm00001eb339460
GRMZM2G067764	Glc-TOR-up	KIN10-down	Rest	-	-	Uncharacterized protein [Source:UniProtKB/TrEMBL;Acc:C0HFW8]	Putative S-adenosyl-L-methionine-dependent methyltransferase	Zm00001d014036	Zm00001eb221850
GRMZM2G068496	Glc-TOR-up	KIN10-down	Rest	-	-	Uncharacterized protein [Source:UniProtKB/TrEMBL;Acc:K7V3K0]	Ribosomal protein L29e	Zm00001d037972	-
GRMZM2G071288	Glc-TOR-up	KIN10-down	Rest	-	-	Uncharacterized protein [Source:UniProtKB/TrEMBL;Acc:K7U6P2]	Mpv17/PMP22	Zm00001d052410	Zm00001eb195970
GRMZM2G072315	Glc-TOR-up	KIN10-down	Rest	-	-	Uncharacterized protein [Source:UniProtKB/TrEMBL;Acc:C0HFM4]	Ribosomal protein L13, eukaryotic/archaeal	Zm00001d013252	Zm00001eb214650
GRMZM2G074514	Glc-TOR-up	KIN10-down	Rest	-	-	Uncharacterized protein [Source:UniProtKB/TrEMBL;Acc:K7VH68]	Exostosin-like	Zm00001d048298	Zm00001eb402060
GRMZM2G075003	Glc-TOR-up	KIN10-down	Rest	-	-	Mitochondrial import inner membrane translocase subunit Tim8 [Source:UniProtKB/TrEMBL;Acc:B6SYU6]	Tim10/DDP family zinc finger	Zm00001d031651	Zm00001eb036900
GRMZM2G076104	Glc-TOR-up	KIN10-down	Rest	-	-	Uncharacterized protein [Source:UniProtKB/TrEMBL;Acc:B7ZYC4]	--	Zm00001d040109	Zm00001eb126250
GRMZM2G077991	Glc-TOR-up	KIN10-down	Rest	-	-	Ribosomal protein L37 [Source:UniProtKB/TrEMBL;Acc:B6SGI4]	Ribosomal protein, zinc-binding domain	Zm00001d029418	Zm00001eb019230
GRMZM2G078143	Glc-TOR-up	KIN10-down	Rest	-	-	Serine hydroxymethyltransferase [Source:UniProtKB/TrEMBL;Acc:K7TSD2]	Serine hydroxymethyltransferase, pyridoxal phosphate binding site	Zm00001d049234	Zm00001eb170020
GRMZM2G078396	Glc-TOR-up	KIN10-down	Rest	-	-	60S ribosomal protein L23; Uncharacterized protein [Source:UniProtKB/TrEMBL;Acc:B4FGL4]	Ribosomal protein L14b/L23e	-	-
GRMZM2G079477	Glc-TOR-up	KIN10-down	Rest	-	-	Uncharacterized protein [Source:UniProtKB/TrEMBL;Acc:K7V3P7]	PurM, N-terminal-like	Zm00001d052938	Zm00001eb200250
GRMZM2G080608	Glc-TOR-up	KIN10-down	Rest	-	-	60S ribosomal protein L6; Mitochondrial 60S ribosomal protein L6 [Source:UniProtKB/TrEMBL;Acc:B6TNB0]	Ribosomal protein L6, conserved site	Zm00001d051422	-
GRMZM2G082312	Glc-TOR-up	KIN10-down	Rest	-	-	Uncharacterized protein [Source:UniProtKB/TrEMBL;Acc:C0P3N2]	Domain of unknown function DUF4409	Zm00001d034533	Zm00001eb061630
GRMZM2G083725	Glc-TOR-up	KIN10-down	Rest	-	-	Lipid transfer protein [Source:UniProtKB/TrEMBL;Acc:B6TQP9]	Bifunctional inhibitor/plant lipid transfer protein/seed storage helical domain	Zm00001d031636	Zm00001eb036750
GRMZM2G084739	Glc-TOR-up	KIN10-down	Rest	-	-	60S ribosomal protein L9, mRNA; Uncharacterized protein [Source:UniProtKB/TrEMBL;Acc:C4JBF5]	Ribosomal protein L6, conserved site-2	Zm00001d045577;Zm00001d045578	Zm00001eb379270
GRMZM2G084757	Glc-TOR-up	KIN10-down	Rest	-	-	Ribosomal protein L15 [Source:UniProtKB/TrEMBL;Acc:B4FUW2]	Ribosomal protein L23/L15e core domain	Zm00001d021511	Zm00001eb321600
GRMZM2G085420	Glc-TOR-up	KIN10-down	Rest	-	-	--	Xanthine/uracil/vitamin C permease	Zm00001d042322;Zm00001d042323	Zm00001eb143120;Zm00001eb143130
GRMZM2G086906	Glc-TOR-up	KIN10-down	Rest	-	-	40S ribosomal protein S17-4 [Source:UniProtKB/TrEMBL;Acc:K7VDJ2]	Ribosomal protein S17e	Zm00001d045000	Zm00001eb373790
GRMZM2G086964	Glc-TOR-up	KIN10-down	Rest	-	-	Uncharacterized protein [Source:UniProtKB/TrEMBL;Acc:K7UU30]	HSP40/DnaJ peptide-binding	Zm00001d009783	Zm00001eb345630
GRMZM2G087712	Glc-TOR-up	KIN10-down	Rest	-	-	Uncharacterized protein [Source:UniProtKB/TrEMBL;Acc:K7VAV4]	WD40-repeat-containing domain	Zm00001d046587	Zm00001eb386980
GRMZM2G088060	Glc-TOR-up	KIN10-down	Rest	-	-	60S ribosomal protein L28 isoform 1; 60S ribosomal protein L28 isoform 2; 60S ribosomal protein L28 isoform 3; 60S ribosomal protein L28 isoform 4; Uncharacterized protein [Source:UniProtKB/TrEMBL;Acc:B4FM15]	--	Zm00001d009417	Zm00001eb342400
GRMZM2G089421	Glc-TOR-up	KIN10-down	Rest	-	-	60S ribosomal protein L21; Uncharacterized protein [Source:UniProtKB/TrEMBL;Acc:C0P2E2]	Translation protein SH3-like domain	Zm00001d048382	Zm00001eb402880
GRMZM2G089549	Glc-TOR-up	KIN10-down	Rest	-	-	Uncharacterized protein [Source:UniProtKB/TrEMBL;Acc:B4FED1]	--	-	-
GRMZM2G089630	Glc-TOR-up	KIN10-down	Rest	-	-	Integral membrane protein like; Uncharacterized protein [Source:UniProtKB/TrEMBL;Acc:B6TAA4]	UAA transporter	Zm00001d021993	Zm00001eb326180
GRMZM2G090414	Glc-TOR-up	KIN10-down	Rest	-	-	--	Ribosomal protein S4/S9, N-terminal	Zm00001d022217;Zm00001d022218	Zm00001eb328160;Zm00001eb328170
GRMZM2G090422	Glc-TOR-up	KIN10-down	Rest	-	MTA1	Uncharacterized protein [Source:UniProtKB/TrEMBL;Acc:B4FAM6]	Ribosomal protein L13, eukaryotic/archaeal	Zm00001d034059	Zm00001eb057690
GRMZM2G091362	Glc-TOR-up	KIN10-down	Rest	-	-	Uncharacterized protein [Source:UniProtKB/TrEMBL;Acc:B6U0X2]	Protein of unknown function DUF3223	Zm00001d048238	Zm00001eb401550
GRMZM2G092001	Glc-TOR-up	KIN10-down	Rest	-	-	Uncharacterized protein [Source:UniProtKB/TrEMBL;Acc:K7UTV4]	--	Zm00001d038475	Zm00001eb290580
GRMZM2G092663	Glc-TOR-up	KIN10-down	Rest	-	-	Uncharacterized protein [Source:UniProtKB/TrEMBL;Acc:C0PCQ6]	Ribosomal protein S5, N-terminal, conserved site	Zm00001d034550	Zm00001eb061760
GRMZM2G092719	Glc-TOR-up	KIN10-down	Rest	-	-	Uncharacterized protein [Source:UniProtKB/TrEMBL;Acc:B4FTD2]	Ribosomal protein S2, flavodoxin-like domain	Zm00001d027527	Zm00001eb002640
GRMZM2G093815	Glc-TOR-up	KIN10-down	Rest	-	-	--	Uncharacterised protein family Ycf19	Zm00001d018984	Zm00001eb301730
GRMZM2G096153	Glc-TOR-up	KIN10-down	Rest	-	-	Glutathione S-transferase; Uncharacterized protein [Source:UniProtKB/TrEMBL;Acc:B4FTF8]	Thioredoxin-like fold	Zm00001d027542	Zm00001eb002810
GRMZM2G099657	Glc-TOR-up	KIN10-down	Rest	-	-	Uncharacterized protein [Source:UniProtKB/TrEMBL;Acc:B6SRH0]	Ribosomal protein S2, flavodoxin-like domain	Zm00001d048253;Zm00001d048255;Zm00001d048256	Zm00001eb401700;Zm00001eb401710
GRMZM2G099758	Glc-TOR-up	KIN10-down	Rest	-	-	Uncharacterized protein [Source:UniProtKB/TrEMBL;Acc:B4FFH2]	WD40-repeat-containing domain	Zm00001d014766	Zm00001eb227850
GRMZM2G100225	Glc-TOR-up	KIN10-down	Rest	-	-	60S ribosomal protein L7-1; 60S ribosomal protein L7-1 isoform 1; 60S ribosomal protein L7-1 isoform 2; Uncharacterized protein [Source:UniProtKB/TrEMBL;Acc:B4FTW5]	Ribosomal protein L7, eukaryotic	Zm00001d050193	Zm00001eb178140
GRMZM2G100467	Glc-TOR-up	KIN10-down	Rest	-	-	60S ribosomal protein L39 [Source:UniProtKB/Swiss-Prot;Acc:P51425]	Ribosomal protein L39e, conserved site	Zm00001d018383	-
GRMZM2G101900	Glc-TOR-up	KIN10-down	Rest	-	-	Aspartate carbamoyltransferase 1 isoform 1; Aspartate carbamoyltransferase 1 isoform 2; Uncharacterized protein [Source:UniProtKB/TrEMBL;Acc:C4J935]	Aspartate/ornithine carbamoyltransferase, carbamoyl-P binding	Zm00001d024203	Zm00001eb412930
GRMZM2G102230	Glc-TOR-up	KIN10-down	Rest	-	-	60S ribosomal protein L23; Uncharacterized protein [Source:UniProtKB/TrEMBL;Acc:B4FGL4]	Ribosomal protein L14b/L23e	Zm00001d051929	Zm00001eb191550
GRMZM2G103059	Glc-TOR-up	KIN10-down	Rest	-	-	--	Ribosomal protein, zinc-binding domain	Zm00001d028202	Zm00001eb008560
GRMZM2G103179	Glc-TOR-up	KIN10-down	Rest	-	-	Uncharacterized protein [Source:UniProtKB/TrEMBL;Acc:B4F845]	--	Zm00001d045336	Zm00001eb376850
GRMZM2G106010	Glc-TOR-up	KIN10-down	Rest	-	-	--	--	-	Zm00001eb069240;Zm00001eb069250
GRMZM2G106680	Glc-TOR-up	KIN10-down	Rest	-	-	--	EF-hand-like domain	Zm00001d017166	Zm00001eb246700
GRMZM2G107114	Glc-TOR-up	KIN10-down	Rest	-	-	Prohibitin; Uncharacterized protein [Source:UniProtKB/TrEMBL;Acc:Q9M588]	Prohibitin	Zm00001d025619	Zm00001eb424310
GRMZM2G107629	Glc-TOR-up	KIN10-down	Rest	-	-	--	Putative S-adenosyl-L-methionine-dependent methyltransferase	Zm00001d032703	Zm00001eb045860
GRMZM2G110328	Glc-TOR-up	KIN10-down	Rest	-	-	Uncharacterized protein [Source:UniProtKB/TrEMBL;Acc:B4FFR7]	Ribosomal protein L24e-related	Zm00001d033147	Zm00001eb049720
GRMZM2G111228	Glc-TOR-up	KIN10-down	Rest	-	-	Uncharacterized protein [Source:UniProtKB/TrEMBL;Acc:B4FDB2]	Small GTP-binding protein domain	Zm00001d049372;Zm00001d049373	Zm00001eb171110
GRMZM2G112050	Glc-TOR-up	KIN10-down	Rest	-	-	Uncharacterized protein [Source:UniProtKB/TrEMBL;Acc:K7TTY3]	S15/NS1, RNA-binding	Zm00001d049668	Zm00001eb173730
GRMZM2G114775	Glc-TOR-up	KIN10-down	Rest	C2C2-GATA	GATA18	Putative uncharacterized protein [Source:UniProtKB/TrEMBL;Acc:B6TGN2]	Zinc finger, GATA-type	Zm00001d034751	Zm00001eb063610
GRMZM2G114793	Glc-TOR-up	KIN10-down	Rest	-	BIP1	Luminal-binding protein 2 [Source:UniProtKB/Swiss-Prot;Acc:P24067]	Heat shock protein 70, conserved site	Zm00001d014993	Zm00001eb229930
GRMZM2G114888	Glc-TOR-up	KIN10-down	Rest	-	-	Uncharacterized protein [Source:UniProtKB/TrEMBL;Acc:C4J3D8]	Ribosomal protein S5, N-terminal	Zm00001d014924	Zm00001eb229290
GRMZM2G115757	Glc-TOR-up	KIN10-down	Rest	-	-	Peptidyl-prolyl cis-trans isomerase [Source:UniProtKB/TrEMBL;Acc:B6SYF5]	Peptidyl-prolyl cis-trans isomerase, FKBP-type, domain	Zm00001d021021	Zm00001eb317480
GRMZM2G115960	Glc-TOR-up	KIN10-down	Rest	bHLH	BHLH68	Uncharacterized protein [Source:UniProtKB/TrEMBL;Acc:C0P7Y0]	Myc-type, basic helix-loop-helix (bHLH) domain	Zm00001d040535;Zm00001d040536	Zm00001eb129510;Zm00001eb129520
GRMZM2G119169	Glc-TOR-up	KIN10-down	Rest	-	-	60S ribosomal protein L17 [Source:UniProtKB/TrEMBL;Acc:B6SJV1]	Ribosomal protein L22/L17, eukaryotic/archaeal	Zm00001d010009	Zm00001eb347340
GRMZM2G122290	Glc-TOR-up	KIN10-down	Rest	-	-	50S ribosomal protein L1 [Source:UniProtKB/TrEMBL;Acc:K7VUP6]	Ribosomal protein L1, superfamily	Zm00001d046183	Zm00001eb383810
GRMZM2G122811	Glc-TOR-up	KIN10-down	Rest	-	-	H/ACA ribonucleoprotein complex subunit 2; Uncharacterized protein [Source:UniProtKB/TrEMBL;Acc:C0PK50]	Ribosomal protein L7Ae/L8/Nhp2 family	Zm00001d051741	Zm00001eb189860
GRMZM2G124411	Glc-TOR-up	KIN10-down	Rest	-	-	60S ribosomal protein L23a; 60S ribosomal protein L23a isoform 1; 60S ribosomal protein L23a isoform 2; 60S ribosomal protein L23a isoform 3; 60S ribosomal protein L23a isoform 4; Uncharacterized protein [Source:UniProtKB/TrEMBL;Acc:B4FF02]	Ribosomal protein L25/L23	Zm00001d025784	Zm00001eb425920
GRMZM2G125495	Glc-TOR-up	KIN10-down	Rest	-	-	--	Ionotropic glutamate receptor, plant	Zm00001d006508	Zm00001eb106130
GRMZM2G125527	Glc-TOR-up	KIN10-down	Rest	-	-	60S ribosomal protein L44 [Source:UniProtKB/TrEMBL;Acc:B6SHJ5]	Ribosomal protein, zinc-binding domain	Zm00001d006510	Zm00001eb106150
GRMZM2G126821	Glc-TOR-up	KIN10-down	Rest	-	-	Uncharacterized protein [Source:UniProtKB/TrEMBL;Acc:B4FSQ4]	Ribosomal protein S2, flavodoxin-like domain	Zm00001d048346	Zm00001eb402570
GRMZM2G127080	Glc-TOR-up	KIN10-down	Rest	-	-	Uncharacterized protein [Source:UniProtKB/TrEMBL;Acc:C0P674]	Nodulin-like	Zm00001d037495;Zm00001d037496	Zm00001eb281880
GRMZM2G128807	Glc-TOR-up	KIN10-down	Rest	bHLH	BHLH127	Uncharacterized protein [Source:UniProtKB/TrEMBL;Acc:B4FU30]	Myc-type, basic helix-loop-helix (bHLH) domain	Zm00001d014814	Zm00001eb228320
GRMZM2G129218	Glc-TOR-up	KIN10-down	Rest	-	-	Uncharacterized protein [Source:UniProtKB/TrEMBL;Acc:K7UL98]	HSP40/DnaJ peptide-binding	Zm00001d037586	Zm00001eb282660
GRMZM2G129457	Glc-TOR-up	KIN10-down	Rest	-	-	Uncharacterized protein [Source:UniProtKB/TrEMBL;Acc:B8A0V9]	--	Zm00001d023896	Zm00001eb410680
GRMZM2G130046	Glc-TOR-up	KIN10-down	Rest	-	-	Uncharacterized protein [Source:UniProtKB/TrEMBL;Acc:C0P7C3]	Glycosyl transferase, family 8	Zm00001d016531	Zm00001eb241400
GRMZM2G132121	Glc-TOR-up	KIN10-down	Rest	-	-	40S ribosomal protein S27 [Source:UniProtKB/TrEMBL;Acc:Q9ZQX9]	Ribosomal protein, zinc-binding domain	Zm00001d013282	Zm00001eb214990
GRMZM2G132929	Glc-TOR-up	KIN10-down	Rest	-	-	40S ribosomal protein S12 [Source:UniProtKB/TrEMBL;Acc:B6SKZ9]	Ribosomal protein S12e	Zm00001d039106	Zm00001eb296700
GRMZM2G134668	Glc-TOR-up	KIN10-down	Rest	-	-	Calnexin; Uncharacterized protein [Source:UniProtKB/TrEMBL;Acc:B6TNF1]	Concanavalin A-like lectin/glucanases superfamily	Zm00001d003857	Zm00001eb084590
GRMZM2G135132	Glc-TOR-up	KIN10-down	Rest	-	-	Uncharacterized protein [Source:UniProtKB/TrEMBL;Acc:K7UH13]	Carbohydrate/puine kinase, PfkB, conserved site	Zm00001d051157	Zm00001eb185220
GRMZM2G137375	Glc-TOR-up	KIN10-down	Rest	-	-	Putative uncharacterized protein [Source:UniProtKB/TrEMBL;Acc:B6SN46]	--	Zm00001d017141	Zm00001eb246550
GRMZM2G139198	Glc-TOR-up	KIN10-down	Rest	-	-	Partner of Nob1; Putative partner of Nob1 family protein; Uncharacterized protein [Source:UniProtKB/TrEMBL;Acc:B4FU57]	K Homology domain, type 1	Zm00001d012601	Zm00001eb369690
GRMZM2G139349	Glc-TOR-up	KIN10-down	Rest	-	-	40S ribosomal protein S25-1; Uncharacterized protein [Source:UniProtKB/TrEMBL;Acc:B4FG22]	Ribosomal protein S25	Zm00001d012598	Zm00001eb369660
GRMZM2G139900	Glc-TOR-up	KIN10-down	Rest	-	-	40S ribosomal protein S12 [Source:UniProtKB/TrEMBL;Acc:B4FGC8]	Ribosomal protein S12e	Zm00001d005200	Zm00001eb095080
GRMZM2G140116	Glc-TOR-up	KIN10-down	Rest	-	-	Uncharacterized protein [Source:UniProtKB/TrEMBL;Acc:B4FCU1]	Translation protein SH3-like domain	Zm00001d006287	Zm00001eb104220
GRMZM2G140799	Glc-TOR-up	KIN10-down	Rest	-	-	NHP2-like protein 1; Uncharacterized protein [Source:UniProtKB/TrEMBL;Acc:B6SIP0]	Ribosomal protein L7Ae/L8/Nhp2 family	Zm00001d047958	Zm00001eb399010
GRMZM2G142640	Glc-TOR-up	KIN10-down	Rest	-	-	60S ribosomal protein L24; 60S ribosomal protein L24 isoform 1; 60S ribosomal protein L24 isoform 2; 60S ribosomal protein L24 isoform 3 [Source:UniProtKB/TrEMBL;Acc:B6T1G6]	Ribosomal protein L24e-related	Zm00001d010631	Zm00001eb352180
GRMZM2G142834	Glc-TOR-up	KIN10-down	Rest	-	-	--	Ribosomal protein L29	Zm00001d004349	Zm00001eb088030
GRMZM2G144367	Glc-TOR-up	KIN10-down	Rest	-	-	Stromal cell-derived factor 2 [Source:UniProtKB/TrEMBL;Acc:B6TVP8]	MIR motif	Zm00001d050430	Zm00001eb179820
GRMZM2G147791	Glc-TOR-up	KIN10-down	Rest	-	-	60S ribosomal protein L29 [Source:UniProtKB/TrEMBL;Acc:B6SPH4]	Ribosomal protein L29e	Zm00001d040617	Zm00001eb130220
GRMZM2G148744	Glc-TOR-up	KIN10-down	Rest	-	-	Uncharacterized protein [Source:UniProtKB/TrEMBL;Acc:B4FNT0]	Ribosomal protein L22/L17, eukaryotic/archaeal	Zm00001d031611	Zm00001eb036530
GRMZM2G148807	Glc-TOR-up	KIN10-down	Rest	-	-	--	Ionotropic glutamate receptor, plant	Zm00001d014456	Zm00001eb225130
GRMZM2G149024	Glc-TOR-up	KIN10-down	Rest	-	-	Uncharacterized protein [Source:UniProtKB/TrEMBL;Acc:B4FKY3]	Glycosyl transferase, family 8	Zm00001d033385	Zm00001eb051970
GRMZM2G149649	Glc-TOR-up	KIN10-down	Rest	-	-	60S ribosomal protein L12; Uncharacterized protein [Source:UniProtKB/TrEMBL;Acc:B4FRM7]	Ribosomal protein L11, N-terminal	Zm00001d002450	Zm00001eb072000
GRMZM2G150521	Glc-TOR-up	KIN10-down	Rest	-	-	Uncharacterized protein [Source:UniProtKB/TrEMBL;Acc:B4F7T1]	RNA recognition motif domain	Zm00001d041750	Zm00001eb138110
GRMZM2G152549	Glc-TOR-up	KIN10-down	Rest	-	-	Uncharacterized protein [Source:UniProtKB/TrEMBL;Acc:B7ZX44]	Oxoglutarate/iron-dependent dioxygenase	Zm00001d028369	Zm00001eb010150
GRMZM2G153227	Glc-TOR-up	KIN10-down	Rest	-	-	H/ACA ribonucleoprotein complex subunit 3-like protein; Uncharacterized protein [Source:UniProtKB/TrEMBL;Acc:B6SN85]	H/ACA ribonucleoprotein complex, subunit Nop10	Zm00001d017242	Zm00001eb247350
GRMZM2G153991	Glc-TOR-up	KIN10-down	Rest	-	-	Peptidyl-prolyl cis-trans isomerase [Source:UniProtKB/TrEMBL;Acc:B4FUK2]	Peptidyl-prolyl cis-trans isomerase, FKBP-type, domain	Zm00001d042372	Zm00001eb143510
GRMZM2G154165	Glc-TOR-up	KIN10-down	Rest	-	-	Uncharacterized protein [Source:UniProtKB/TrEMBL;Acc:B8A0G2]	Oligosaccharyl transferase, STT3 subunit	Zm00001d043441	Zm00001eb152990
GRMZM2G154595	Glc-TOR-up	KIN10-down	Rest	-	MDH2	Malate dehydrogenase [Source:UniProtKB/TrEMBL;Acc:B4FZU8]	Malate dehydrogenase, type 1	Zm00001d039089	Zm00001eb296550
GRMZM2G155274	Glc-TOR-up	KIN10-down	Rest	-	-	--	--	Zm00001d003636	-
GRMZM2G156027	Glc-TOR-up	KIN10-down	Rest	-	-	60S ribosomal protein L39 [Source:UniProtKB/Swiss-Prot;Acc:P51425]	Ribosomal protein L39e, conserved site	Zm00001d045121	-
GRMZM2G156365	Glc-TOR-up	KIN10-down	Rest	-	-	Pectinacetylesterase; Uncharacterized protein [Source:UniProtKB/TrEMBL;Acc:B4FVG6]	Pectinacetylesterase	Zm00001d002422	Zm00001eb071760
GRMZM2G157443	Glc-TOR-up	KIN10-down	Rest	-	-	60S acidic ribosomal protein P1; 60S acidic ribosomal protein P1 isoform 1; 60S acidic ribosomal protein P1 isoform 2; 60S acidic ribosomal protein P1 isoform 3; Uncharacterized protein [Source:UniProtKB/TrEMBL;Acc:B4FUB4]	Ribosomal protein P2	Zm00001d049674	Zm00001eb173790
GRMZM2G158034	Glc-TOR-up	KIN10-down	Rest	-	-	40S ribosomal protein S13 [Source:UniProtKB/Swiss-Prot;Acc:Q05761]	S15/NS1, RNA-binding	Zm00001d049666	Zm00001eb173710
GRMZM2G158093	Glc-TOR-up	KIN10-down	Rest	-	-	Uncharacterized protein [Source:UniProtKB/TrEMBL;Acc:K7UYN7]	Heat shock protein 70, conserved site	Zm00001d051607	Zm00001eb188700
GRMZM2G160351	Glc-TOR-up	KIN10-down	Rest	-	-	60S ribosomal protein L44 [Source:UniProtKB/TrEMBL;Acc:B6TXV2]	Ribosomal protein, zinc-binding domain	Zm00001d019562	Zm00001eb306370
GRMZM2G160925	Glc-TOR-up	KIN10-down	Rest	-	-	Phosphoribosylformylglycinamidine cyclo-ligase [Source:UniProtKB/TrEMBL;Acc:C4JA40]	PurM, N-terminal-like	Zm00001d037770	Zm00001eb284260
GRMZM2G160983	Glc-TOR-up	KIN10-down	Rest	-	-	Uncharacterized protein [Source:UniProtKB/TrEMBL;Acc:B8A0X5]	--	Zm00001d022252	Zm00001eb328540
GRMZM2G168149	Glc-TOR-up	KIN10-down	Rest	-	-	40S ribosomal protein S2 [Source:UniProtKB/TrEMBL;Acc:B6TNR8]	Ribosomal protein S5, N-terminal, conserved site	Zm00001d019147	Zm00001eb303080
GRMZM2G168330	Glc-TOR-up	KIN10-down	Rest	-	-	60 ribosomal protein L14; Uncharacterized protein [Source:UniProtKB/TrEMBL;Acc:B4FUA9]	Translation protein SH3-like domain	Zm00001d021445	Zm00001eb320980
GRMZM2G168674	Glc-TOR-up	KIN10-down	Rest	-	-	Ribosomal protein L37 [Source:UniProtKB/TrEMBL;Acc:B6SGI4]	Ribosomal protein, zinc-binding domain	Zm00001d014969	Zm00001eb229690
GRMZM2G170397	Glc-TOR-up	KIN10-down	Rest	-	-	Peptidyl-prolyl cis-trans isomerase [Source:UniProtKB/TrEMBL;Acc:B6SRE7]	Cyclophilin-type peptidyl-prolyl cis-trans isomerase, conserved site	-	Zm00001eb300930
GRMZM2G172153	Glc-TOR-up	KIN10-down	Rest	-	-	Uncharacterized protein [Source:UniProtKB/TrEMBL;Acc:K7TR47]	Ribosomal protein L25/L23	Zm00001d024654;Zm00001d024655	Zm00001eb416620
GRMZM2G172342	Glc-TOR-up	KIN10-down	Rest	-	-	--	Translation elongation/initiation factor/Ribosomal, beta-barrel	Zm00001d020201	Zm00001eb310700
GRMZM2G175499	Glc-TOR-up	KIN10-down	Rest	-	-	Pectinesterase [Source:UniProtKB/TrEMBL;Acc:B6SSX0]	Pectinesterase, catalytic	Zm00001d050082	Zm00001eb177110;Zm00001eb177120
GRMZM2G178942	Glc-TOR-up	KIN10-down	Rest	-	-	Uncharacterized protein [Source:UniProtKB/TrEMBL;Acc:K7TR47]	Ribosomal protein L25/L23	Zm00001d024654;Zm00001d024655	Zm00001eb416620
GRMZM2G180724	Glc-TOR-up	KIN10-down	Rest	-	-	Ribosomal protein L15 [Source:UniProtKB/TrEMBL;Acc:B4G0W2]	Ribosomal protein L23/L15e core domain	Zm00001d021508	Zm00001eb321580
GRMZM2G300801	Glc-TOR-up	KIN10-down	Rest	-	-	Uncharacterized protein [Source:UniProtKB/TrEMBL;Acc:B4FRI1]	Pyridoxal phosphate-dependent transferase	Zm00001d027727	Zm00001eb004380;Zm00001eb004390
GRMZM2G302712	Glc-TOR-up	KIN10-down	Rest	-	-	60S ribosomal protein L27 [Source:UniProtKB/TrEMBL;Acc:B4FEE3]	Translation protein SH3-like domain	Zm00001d002253	Zm00001eb070200
GRMZM2G303768	Glc-TOR-up	KIN10-down	Rest	-	-	Putative leucine-rich repeat receptor-like protein kinase family protein [Source:UniProtKB/TrEMBL;Acc:K7TVZ2]	Protein kinase-like domain	Zm00001d026189	Zm00001eb429850
GRMZM2G306374	Glc-TOR-up	KIN10-down	Rest	-	-	--	Methylglyoxal synthase-like domain	Zm00001d002334	Zm00001eb070920
GRMZM2G307262	Glc-TOR-up	KIN10-down	Rest	-	-	Uncharacterized protein [Source:UniProtKB/TrEMBL;Acc:K7U3K6]	Thioredoxin-like fold	Zm00001d025446	Zm00001eb422800;Zm00001eb422810
GRMZM2G307892	Glc-TOR-up	KIN10-down	Rest	-	-	--	Translation protein SH3-like domain	Zm00001d032087	Zm00001eb040600
GRMZM2G314656	Glc-TOR-up	KIN10-down	Rest	-	-	--	LETM1-like	Zm00001d017166	Zm00001eb246700
GRMZM2G315088	Glc-TOR-up	KIN10-down	Rest	-	-	Uncharacterized protein [Source:UniProtKB/TrEMBL;Acc:K7TYB0]	Translation protein SH3-like domain	Zm00001d049904	Zm00001eb175750
GRMZM2G318671	Glc-TOR-up	KIN10-down	Rest	-	-	Putative uncharacterized protein [Source:UniProtKB/TrEMBL;Acc:B6TVT4]	GCK	Zm00001d033216	Zm00001eb050330
GRMZM2G318794	Glc-TOR-up	KIN10-down	Rest	-	-	Mitochondrial import receptor subunit TOM22 [Source:UniProtKB/TrEMBL;Acc:B6T3V3]	Mitochondrial outer membrane translocase complex, subunit Tom22, plant	Zm00001d031852	Zm00001eb038560
GRMZM2G322361	Glc-TOR-up	KIN10-down	Rest	-	-	--	S-locus glycoprotein	-	Zm00001eb320880
GRMZM2G325026	Glc-TOR-up	KIN10-down	Rest	-	-	Cytochrome b5 [Source:UniProtKB/TrEMBL;Acc:B6T667]	Cytochrome b5-like heme/steroid binding domain	Zm00001d032266	Zm00001eb042030
GRMZM2G327564	Glc-TOR-up	KIN10-down	Rest	-	-	Ribosomal protein L26 [Source:UniProtKB/TrEMBL;Acc:O82579]	Translation protein SH3-like domain	Zm00001d039908	Zm00001eb124750
GRMZM2G328500	Glc-TOR-up	KIN10-down	Rest	-	-	UDP-glucose 6-dehydrogenase [Source:UniProtKB/TrEMBL;Acc:B6T9P0]	UDP-glucose/GDP-mannose dehydrogenase, N-terminal	Zm00001d034072	Zm00001eb057810
GRMZM2G335521	Glc-TOR-up	KIN10-down	Rest	-	-	Uncharacterized protein [Source:UniProtKB/TrEMBL;Acc:K7TLV1]	Polyadenylate-binding protein/Hyperplastic disc protein	Zm00001d025801	Zm00001eb426070
GRMZM2G337815	Glc-TOR-up	KIN10-down	Rest	-	-	--	Ribosomal protein S25	Zm00001d039990	-
GRMZM2G345039	Glc-TOR-up	KIN10-down	Rest	-	-	Exosome complex exonuclease RRP41 isoform 1; Exosome complex exonuclease RRP41 isoform 2; Exosome complex exonuclease RRP41 isoform 3; Exosome complex exonuclease RRP41 isoform 4; Uncharacterized protein [Source:UniProtKB/TrEMBL;Acc:B4FDA8]	Ribosomal protein S5 domain 2-type fold	Zm00001d009522	Zm00001eb343390
GRMZM2G350225	Glc-TOR-up	KIN10-down	Rest	-	-	--	Cystathionine beta-synthase, core	Zm00001d032560;Zm00001d032561	Zm00001eb044500
GRMZM2G353726	Glc-TOR-up	KIN10-down	Rest	-	-	--	S-receptor-like serine/threonine-protein kinase	Zm00001d021434	Zm00001eb320880
GRMZM2G355229	Glc-TOR-up	KIN10-down	Rest	-	-	Uncharacterized protein [Source:UniProtKB/TrEMBL;Acc:K7UF59]	Small-subunit processome, Utp11	Zm00001d050595	Zm00001eb180730
GRMZM2G361049	Glc-TOR-up	KIN10-down	Rest	-	-	--	Translation elongation/initiation factor/Ribosomal, beta-barrel	Zm00001d002462;Zm00001d002463	Zm00001eb072100;Zm00001eb072110
GRMZM2G361442	Glc-TOR-up	KIN10-down	Rest	-	-	--	Calreticulin/calnexin, P domain	Zm00001d014877;Zm00001d014878	-
GRMZM2G363908	Glc-TOR-up	KIN10-down	Rest	-	-	Putative uncharacterized protein [Source:UniProtKB/TrEMBL;Acc:B6SHS3]	IGR protein motif	Zm00001d040596	Zm00001eb130040
GRMZM2G366065	Glc-TOR-up	KIN10-down	Rest	-	-	Uncharacterized protein [Source:UniProtKB/TrEMBL;Acc:C0P7R3]	Nodulin-like	Zm00001d003116	Zm00001eb078120
GRMZM2G366077	Glc-TOR-up	KIN10-down	Rest	-	-	60S ribosomal protein L27 [Source:UniProtKB/TrEMBL;Acc:B6TMH0]	Translation protein SH3-like domain	Zm00001d014355	Zm00001eb224520
GRMZM2G370741	Glc-TOR-up	KIN10-down	Rest	-	-	--	Exocyst complex protein Exo70	Zm00001d016805	Zm00001eb243620;Zm00001eb243630
GRMZM2G377600	Glc-TOR-up	KIN10-down	Rest	-	-	40S ribosomal protein S27 [Source:UniProtKB/TrEMBL;Acc:B6TUY0]	Ribosomal protein, zinc-binding domain	Zm00001d016491	Zm00001eb241090
GRMZM2G379929	Glc-TOR-up	KIN10-down	Rest	-	-	--	Armadillo-type fold	Zm00001d039758;Zm00001d039761;Zm00001d039762	Zm00001eb123540;Zm00001eb123550
GRMZM2G380152	Glc-TOR-up	KIN10-down	Rest	-	-	Uncharacterized protein [Source:UniProtKB/TrEMBL;Acc:K7WGK8]	Ribosomal protein S2, flavodoxin-like domain	Zm00001d048253;Zm00001d048255;Zm00001d048256	Zm00001eb401700;Zm00001eb401710
GRMZM2G384070	Glc-TOR-up	KIN10-down	Rest	-	-	Uncharacterized protein [Source:UniProtKB/TrEMBL;Acc:B4FFV4]	--	Zm00001d012832;Zm00001d012833;Zm00001d012834	Zm00001eb210610;Zm00001eb210620;Zm00001eb210630
GRMZM2G385287	Glc-TOR-up	KIN10-down	Rest	-	-	60S ribosomal protein L9 [Source:UniProtKB/TrEMBL;Acc:B6SI39]	Ribosomal protein L6, conserved site-2	Zm00001d035901;Zm00001d035902	Zm00001eb268660
GRMZM2G387360	Glc-TOR-up	KIN10-down	Rest	-	-	Nonspecific lipid-transfer protein [Source:UniProtKB/TrEMBL;Acc:B6T2T4]	Bifunctional inhibitor/plant lipid transfer protein/seed storage helical domain	Zm00001d013907	Zm00001eb220740
GRMZM2G394827	Glc-TOR-up	KIN10-down	Rest	-	-	60S ribosomal protein L28; 60S ribosomal protein L28 isoform 1; 60S ribosomal protein L28 isoform 2; 60S ribosomal protein L28 isoform 3; 60S ribosomal protein L28 isoform 4; Uncharacterized protein [Source:UniProtKB/TrEMBL;Acc:B4FYR2]	--	Zm00001d038865	Zm00001eb294420
GRMZM2G397002	Glc-TOR-up	KIN10-down	Rest	-	-	--	Ribosomal protein S25	Zm00001d028541	-
GRMZM2G399073	Glc-TOR-up	KIN10-down	Rest	-	-	Uncharacterized protein [Source:UniProtKB/TrEMBL;Acc:B8A0P3]	Ribosomal protein S5 domain 2-type fold	Zm00001d014792	Zm00001eb228120;Zm00001eb228130
GRMZM2G399313	Glc-TOR-up	KIN10-down	Rest	-	-	Peptidyl-prolyl cis-trans isomerase [Source:UniProtKB/TrEMBL;Acc:B6SH56]	Peptidyl-prolyl cis-trans isomerase, FKBP-type, domain	Zm00001d019987	Zm00001eb309060
GRMZM2G405052	Glc-TOR-up	KIN10-down	Rest	-	-	Uncharacterized protein [Source:UniProtKB/TrEMBL;Acc:K7UKK2]	ATPase, dynein-related, AAA domain	Zm00001d038475	Zm00001eb290580
GRMZM2G408012	Glc-TOR-up	KIN10-down	Rest	GRAS	GRAS39	--	Transcription factor GRAS	Zm00001d017129	Zm00001eb246430
GRMZM2G409407	Glc-TOR-up	KIN10-down	Rest	-	-	60S ribosomal protein L13 [Source:UniProtKB/TrEMBL;Acc:B6UIJ6]	Ribosomal protein L13e, conserved site	Zm00001d037620	Zm00001eb282960
GRMZM2G411764	Glc-TOR-up	KIN10-down	Rest	-	-	60S ribosomal protein L39 [Source:UniProtKB/Swiss-Prot;Acc:P51425]	Ribosomal protein L39e, conserved site	Zm00001d052025	Zm00001eb192310
GRMZM2G412848	Glc-TOR-up	KIN10-down	Rest	-	-	--	Translation protein SH3-like domain	Zm00001d040874;Zm00001d040875	Zm00001eb132050
GRMZM2G415007	Glc-TOR-up	KIN10-down	Rest	-	-	Luminal-binding protein 3 [Source:UniProtKB/Swiss-Prot;Acc:O24581]	Heat shock protein 70, conserved site	Zm00001d054043	Zm00001eb209550
GRMZM2G427468	Glc-TOR-up	KIN10-down	Rest	-	-	60S ribosomal protein L27a-2; Uncharacterized protein [Source:UniProtKB/TrEMBL;Acc:B4G1Q1]	Ribosomal protein L18e/L15P	Zm00001d015375	-
GRMZM2G428071	Glc-TOR-up	KIN10-down	Rest	-	-	Uncharacterized protein [Source:UniProtKB/TrEMBL;Acc:C0HIR6]	--	Zm00001d029878	Zm00001eb023170
GRMZM2G430455	Glc-TOR-up	KIN10-down	Rest	-	-	--	KOW	Zm00001d031460	Zm00001eb035140
GRMZM2G433551	Glc-TOR-up	KIN10-down	Rest	-	-	--	Calreticulin/calnexin, P domain	Zm00001d019548	-
GRMZM2G437487	Glc-TOR-up	KIN10-down	Rest	-	-	Serine hydroxymethyltransferase [Source:UniProtKB/TrEMBL;Acc:K7VUB7]	Serine hydroxymethyltransferase, pyridoxal phosphate binding site	-	Zm00001eb382330
GRMZM2G438814	Glc-TOR-up	KIN10-down	Rest	-	-	--	Ribosomal protein L11, N-terminal	Zm00001d031348	Zm00001eb034250
GRMZM2G451443	Glc-TOR-up	KIN10-down	Rest	-	-	Uncharacterized protein [Source:UniProtKB/TrEMBL;Acc:K7U084]	Protein kinase-like domain	Zm00001d050526	Zm00001eb180520
GRMZM2G453379	Glc-TOR-up	KIN10-down	Rest	-	-	Uncharacterized protein [Source:UniProtKB/TrEMBL;Acc:K7U3U4]	--	Zm00001d051680	-
GRMZM2G455828	Glc-TOR-up	KIN10-down	Rest	-	-	40S ribosomal protein S28 [Source:UniProtKB/Swiss-Prot;Acc:P46302]	Ribosomal protein S28e	Zm00001d028807	Zm00001eb013900
GRMZM2G458974	Glc-TOR-up	KIN10-down	Rest	-	-	--	Ribosomal protein S7e	Zm00001d002735	Zm00001eb074620
GRMZM2G459828	Glc-TOR-up	KIN10-down	Rest	-	-	Uncharacterized protein [Source:UniProtKB/TrEMBL;Acc:K7TU61]	Plectin/S10, N-terminal	Zm00001d049731	Zm00001eb174380;Zm00001eb174400;Zm00001eb174410
GRMZM2G463445	Glc-TOR-up	KIN10-down	Rest	-	-	--	Cas1p 10 TM acyl transferase domain	Zm00001d032898	Zm00001eb047530;Zm00001eb047540
GRMZM2G463622	Glc-TOR-up	KIN10-down	Rest	-	-	Uncharacterized protein [Source:UniProtKB/TrEMBL;Acc:K7UT67]	--	-	Zm00001eb333830;Zm00001eb333840
GRMZM2G463887	Glc-TOR-up	KIN10-down	Rest	-	-	Uncharacterized protein [Source:UniProtKB/TrEMBL;Acc:K7UBE7]	--	-	-
GRMZM2G466833	Glc-TOR-up	KIN10-down	Rest	-	-	Malate dehydrogenase [Source:UniProtKB/TrEMBL;Acc:B4FRJ1]	Malate dehydrogenase, type 1	Zm00001d044042	Zm00001eb158270;Zm00001eb158280
GRMZM2G468932	Glc-TOR-up	KIN10-down	Rest	-	-	60S ribosome subunit biogenesis protein NIP7 homolog [Source:UniProtKB/TrEMBL;Acc:B4FKM9]	Ribosome biogenesis factor, NIP7	Zm00001d018337	Zm00001eb257450
GRMZM2G470608	Glc-TOR-up	KIN10-down	Rest	-	-	--	Translation protein SH3-like domain	Zm00001d005753	Zm00001eb099500
GRMZM2G540538	Glc-TOR-up	KIN10-down	Rest	-	-	Adenosine kinase 2; Uncharacterized protein [Source:UniProtKB/TrEMBL;Acc:B4FFH8]	Carbohydrate/puine kinase, PfkB, conserved site	Zm00001d017271	Zm00001eb247590
GRMZM2G568947	Glc-TOR-up	KIN10-down	Rest	-	-	--	Ribosomal protein S4/S9, N-terminal	-	Zm00001eb328170;Zm00001eb328230
GRMZM2G590033	Glc-TOR-up	KIN10-down	Rest	-	-	Uncharacterized protein [Source:UniProtKB/TrEMBL;Acc:B4FXR9]	WD40-repeat-containing domain	Zm00001d034883	Zm00001eb064830
GRMZM5G804064	Glc-TOR-up	KIN10-down	Rest	-	-	ATP-dependent RNA helicase DRS1 [Source:UniProtKB/TrEMBL;Acc:B6SSY5]	RNA helicase, DEAD-box type, Q motif	Zm00001d021127	Zm00001eb318210
GRMZM5G820996	Glc-TOR-up	KIN10-down	Rest	-	-	Uncharacterized protein [Source:UniProtKB/TrEMBL;Acc:K7TZZ7]	Ribosomal protein L34e, conserved site	Zm00001d050411	Zm00001eb179750
GRMZM5G823629	Glc-TOR-up	KIN10-down	Rest	-	-	Uncharacterized protein [Source:UniProtKB/TrEMBL;Acc:B4FDR4]	UAA transporter	Zm00001d006737	Zm00001eb108220
GRMZM5G827266	Glc-TOR-up	KIN10-down	Rest	-	-	40S ribosomal protein S26 [Source:UniProtKB/TrEMBL;Acc:B6SIA2]	Ribosomal protein S26e	Zm00001d010614	Zm00001eb352030
GRMZM5G832108	Glc-TOR-up	KIN10-down	Rest	-	-	40S ribosomal protein S9 [Source:UniProtKB/TrEMBL;Acc:B6SZS2]	RNA-binding S4 domain	Zm00001d047186	Zm00001eb392290
GRMZM5G842990	Glc-TOR-up	KIN10-down	Rest	-	-	--	--	Zm00001d032210	Zm00001eb041580;Zm00001eb041590
GRMZM5G862540	Glc-TOR-up	KIN10-down	Rest	-	-	UDP-glucose 6-dehydrogenase [Source:UniProtKB/TrEMBL;Acc:B7ZYX8]	UDP-glucose/GDP-mannose dehydrogenase, N-terminal	Zm00001d013245	Zm00001eb214560
GRMZM5G867518	Glc-TOR-up	KIN10-down	Rest	-	-	40S ribosomal protein S25-1; Uncharacterized protein [Source:UniProtKB/TrEMBL;Acc:B4FXK8]	Ribosomal protein S25	Zm00001d043223	Zm00001eb151050
GRMZM5G868062	Glc-TOR-up	KIN10-down	Rest	-	-	NHP2-like protein 1; Uncharacterized protein [Source:UniProtKB/TrEMBL;Acc:B4FMS0]	Ribosomal protein L7Ae/L8/Nhp2 family	Zm00001d028384	Zm00001eb010300
GRMZM5G890561	Glc-TOR-up	KIN10-down	Rest	-	-	60S ribosomal protein L33-B; Uncharacterized protein [Source:UniProtKB/TrEMBL;Acc:B6T8S6]	Translation elongation/initiation factor/Ribosomal, beta-barrel	Zm00001d005642	Zm00001eb098510
GRMZM5G899149	Glc-TOR-up	KIN10-down	Rest	-	-	40S ribosomal protein S26; Uncharacterized protein [Source:UniProtKB/TrEMBL;Acc:B4FEE7]	Ribosomal protein S26e	Zm00001d012992	Zm00001eb212030
AC233850.1_FG005	Glc-TOR-up	KIN10-up	Rest	E2F-DP	E2F4	--	Transcription factor E2F/dimerisation partner (TDP)	Zm00001d016737	Zm00001eb243000
GRMZM2G016232	Glc-TOR-up	KIN10-up	Rest	-	-	Histone H4 [Source:UniProtKB/Swiss-Prot;Acc:P62787]	Histone-fold	Zm00001d039733	Zm00001eb123370
GRMZM2G052515	Glc-TOR-up	KIN10-up	Rest	E2F-DP	E2F11	Transcription factor E2F2; Uncharacterized protein [Source:UniProtKB/TrEMBL;Acc:B4FB61]	Transcription factor E2F/dimerisation partner (TDP)	Zm00001d023465	Zm00001eb407120
GRMZM2G086401	Glc-TOR-up	KIN10-up	Rest	-	-	Uncharacterized protein [Source:UniProtKB/TrEMBL;Acc:K7UV18]	WD40-repeat-containing domain	Zm00001d035534	Zm00001eb265700
GRMZM2G134134	Glc-TOR-up	KIN10-up	Rest	-	-	(Csu474(RpS14)), mRNA; Uncharacterized protein [Source:UniProtKB/TrEMBL;Acc:B4FJ16]	Succinate dehydrogenase/fumarate reductase iron-sulphur protein	Zm00001d035136	Zm00001eb261270
GRMZM2G151826	Glc-TOR-up	KIN10-up	Rest	-	-	Histone H2A [Source:UniProtKB/TrEMBL;Acc:B4FWW3]	Histone-fold	Zm00001d006547	Zm00001eb106450
GRMZM2G302259	Glc-TOR-up	KIN10-up	Rest	-	-	Uncharacterized protein [Source:UniProtKB/TrEMBL;Acc:K7TXD4]	Succinate dehydrogenase/fumarate reductase iron-sulphur protein	Zm00001d049649	Zm00001eb173490
GRMZM5G829408	Glc-TOR-up	KIN10-up	Rest	E2F-DP	E2F14	Uncharacterized protein [Source:UniProtKB/TrEMBL;Acc:K7ULC3]	WD40-repeat-containing domain	Zm00001d038664	Zm00001eb292470
AC177899.2_FG009	Glc-TOR-up	-	Rest	-	-	--	Pentatricopeptide repeat	Zm00001d034933	Zm00001eb065320
AC184130.4_FG012	Glc-TOR-up	-	Rest	-	-	Uncharacterized protein [Source:UniProtKB/TrEMBL;Acc:K7V6M5]	--	Zm00001d053751	Zm00001eb206790
AC188838.3_FG005	Glc-TOR-up	-	Rest	-	-	Amidophosphoribosyltransferase [Source:UniProtKB/TrEMBL;Acc:K7V4Y2]	Phosphoribosyltransferase domain	Zm00001d038332	Zm00001eb289270
AC189750.4_FG004	Glc-TOR-up	-	Rest	-	-	Adenosine 5'-phosphosulfate reductase 1 [Source:UniProtKB/TrEMBL;Acc:Q5EUC9]	Thioredoxin-like fold	Zm00001d021596	Zm00001eb322440
AC191009.3_FG004	Glc-TOR-up	-	Rest	-	-	--	--	Zm00001d034859	Zm00001eb064620
AC193754.3_FG008	Glc-TOR-up	-	Rest	-	-	--	DNA mismatch repair protein MutS-like, N-terminal	-	Zm00001eb079080
AC194341.4_FG002	Glc-TOR-up	-	Rest	-	-	Hydrogen-transporting ATP synthase, rotational mechanism; Uncharacterized protein [Source:UniProtKB/TrEMBL;Acc:B6SIP2]	ATPase, F0 complex, subunit G, mitochondrial	Zm00001d011278	Zm00001eb357670
AC194970.5_FG005	Glc-TOR-up	-	Rest	-	-	Uncharacterized protein [Source:UniProtKB/TrEMBL;Acc:C0P815]	Domain of unknown function DUF250	Zm00001d006679	Zm00001eb107700
AC195343.3_FG002	Glc-TOR-up	-	Rest	-	-	--	GroES-like	Zm00001d019957;Zm00001d019958	Zm00001eb308860
AC199315.4_FG001	Glc-TOR-up	-	Rest	-	-	Protein transport protein Sec61 beta subunit; Uncharacterized protein [Source:UniProtKB/TrEMBL;Acc:B4FEC8]	Preprotein translocase Sec, Sec61-beta subunit	Zm00001d011185	Zm00001eb356920
AC199826.4_FG003	Glc-TOR-up	-	Rest	-	-	--	PAS fold	-	-
AC203761.3_FG002	Glc-TOR-up	-	Rest	-	-	DNA topoisomerase [Source:UniProtKB/TrEMBL;Acc:K7VTJ4]	Toprim domain	Zm00001d045746;Zm00001d045747;Zm00001d045748	Zm00001eb380580
AC203865.3_FG001	Glc-TOR-up	-	Rest	CPP	CPP13	Uncharacterized protein [Source:UniProtKB/TrEMBL;Acc:B4FMC7]	CRC domain	Zm00001d041444	Zm00001eb135740
AC204070.3_FG004	Glc-TOR-up	-	Rest	-	-	--	Myosin head, motor domain	Zm00001d019495	Zm00001eb305960
AC205703.4_FG006	Glc-TOR-up	-	Rest	-	GL8	B-keto acyl reductase; Beta-ketoacyl reductase; Steroid dehydrogenase KIK-I; Uncharacterized protein [Source:UniProtKB/TrEMBL;Acc:O24478]	Short-chain dehydrogenase/reductase SDR	Zm00001d017111	Zm00001eb246270
AC207628.4_FG011	Glc-TOR-up	-	Rest	Orphans	-	Uncharacterized protein [Source:UniProtKB/TrEMBL;Acc:B4FY37]	IQ motif, EF-hand binding site	Zm00001d043655	Zm00001eb154860
AC208023.3_FG001	Glc-TOR-up	-	Rest	-	-	Protein transport protein SEC61 gamma subunit; Uncharacterized protein [Source:UniProtKB/TrEMBL;Acc:B6SPI4]	Protein translocase SecE domain	Zm00001d046929	Zm00001eb389590
AC208110.2_FG006	Glc-TOR-up	-	Rest	-	-	Uncharacterized protein [Source:UniProtKB/TrEMBL;Acc:K7TS44]	--	Zm00001d026222	Zm00001eb430160
AC208860.3_FG002	Glc-TOR-up	-	Rest	-	-	Uncharacterized protein [Source:UniProtKB/TrEMBL;Acc:K7VJN4]	Serine-threonine/tyrosine-protein kinase catalytic domain	Zm00001d047850	-
AC209257.4_FG008	Glc-TOR-up	-	Rest	-	-	Uncharacterized protein [Source:UniProtKB/TrEMBL;Acc:B4FTQ0]	Prenylated rab acceptor PRA1	Zm00001d038448	Zm00001eb290310
AC210013.4_FG012	Glc-TOR-up	-	Rest	-	-	Uncharacterized protein [Source:UniProtKB/TrEMBL;Acc:B4G0X2]	TRAM/LAG1/CLN8 homology domain	Zm00001d013028	Zm00001eb212410
AC210013.4_FG013	Glc-TOR-up	-	Rest	-	-	--	Plant organelle RNA recognition domain	Zm00001d013029	Zm00001eb212420
AC211652.4_FG001	Glc-TOR-up	-	Rest	-	-	Uncharacterized protein [Source:UniProtKB/TrEMBL;Acc:K7UQU9]	--	Zm00001d049224	Zm00001eb169930
AC212835.3_FG007	Glc-TOR-up	-	Rest	-	-	Uncharacterized protein [Source:UniProtKB/TrEMBL;Acc:C0P6A7]	Endoribonuclease XendoU	Zm00001d002775	Zm00001eb075030
AC213463.3_FG007	Glc-TOR-up	-	Rest	-	-	Uncharacterized protein [Source:UniProtKB/TrEMBL;Acc:B4FVS5]	Protein of unknown function DUF538	Zm00001d013517	Zm00001eb217080
AC213884.3_FG001	Glc-TOR-up	-	Rest	-	-	Ran-binding protein 1; Uncharacterized protein [Source:UniProtKB/TrEMBL;Acc:B6T8F4]	Ran binding domain	Zm00001d037993	Zm00001eb286220
AC217263.3_FG007	Glc-TOR-up	-	Rest	-	-	--	Protein of unknown function DUF538	Zm00001d042716	Zm00001eb146630;Zm00001eb146640
AC217300.3_FG005	Glc-TOR-up	-	Rest	-	-	Uncharacterized protein [Source:UniProtKB/TrEMBL;Acc:B4G1Q5]	Ribosomal protein L10/acidic P0	Zm00001d028702	Zm00001eb013020
AC217358.3_FG005	Glc-TOR-up	-	Rest	-	-	Mitochondrial prohibitin complex protein 2; Uncharacterized protein [Source:UniProtKB/TrEMBL;Acc:B4FMS7]	Prohibitin	Zm00001d034795	Zm00001eb064000
AC217811.3_FG003	Glc-TOR-up	-	Rest	-	-	Uncharacterized protein [Source:UniProtKB/TrEMBL;Acc:K7U4Y5]	Pyridoxal-phosphate binding site	Zm00001d050694	Zm00001eb181690
AC218148.2_FG008	Glc-TOR-up	-	Rest	-	-	Uncharacterized protein [Source:UniProtKB/TrEMBL;Acc:K7UQJ8]	Pentatricopeptide repeat	Zm00001d038733	Zm00001eb293160
AC218972.3_FG007	Glc-TOR-up	-	Rest	-	-	Uncharacterized protein [Source:UniProtKB/TrEMBL;Acc:K7VBK9]	K Homology domain	Zm00001d012517	Zm00001eb368980
AC225176.2_FG006	Glc-TOR-up	-	Rest	-	-	Uncharacterized protein [Source:UniProtKB/TrEMBL;Acc:K7TTU9]	Mitochondrial degradasome RNA helicase subunit, C-terminal domain	Zm00001d025611	Zm00001eb424230
AC230020.1_FG002	Glc-TOR-up	-	Rest	-	-	--	--	Zm00001d005403	Zm00001eb096590
AC233893.1_FG006	Glc-TOR-up	-	Rest	-	-	Putative leucine-rich repeat receptor-like protein kinase family protein [Source:UniProtKB/TrEMBL;Acc:K7VP18]	Protein kinase-like domain	Zm00001d048054	Zm00001eb399900
AC233910.1_FG008	Glc-TOR-up	-	Rest	-	-	PRLI-interacting factor A [Source:UniProtKB/TrEMBL;Acc:B6SZV9]	--	Zm00001d006312	Zm00001eb104430
AC233979.1_FG006	Glc-TOR-up	-	Rest	-	-	Uncharacterized protein [Source:UniProtKB/TrEMBL;Acc:B4FUH9]	Protein of unknown function DUF581	Zm00001d026026	Zm00001eb428170
AC234156.1_FG005	Glc-TOR-up	-	Rest	-	-	Fasciclin-like arabinogalactan protein 7; Uncharacterized protein [Source:UniProtKB/TrEMBL;Acc:B6SHU5]	FAS1 domain	Zm00001d052864	Zm00001eb199660
AC234575.1_FG003	Glc-TOR-up	-	Rest	-	-	Uncharacterized protein [Source:UniProtKB/TrEMBL;Acc:K7V2V2]	Tryptophan synthase beta subunit-like PLP-dependent enzymes superfamily	Zm00001d037768	Zm00001eb284240
AF466202.2_FG007	Glc-TOR-up	-	Rest	-	-	Putative aldose reductase-related protein; Uncharacterized protein [Source:UniProtKB/TrEMBL;Acc:Q7FS90]	NADP-dependent oxidoreductase domain	Zm00001d026150	Zm00001eb429380;Zm00001eb429390
GRMZM2G000339	Glc-TOR-up	-	Rest	-	-	Uncharacterized protein [Source:UniProtKB/TrEMBL;Acc:C0PN73]	--	Zm00001d023671	Zm00001eb408880
GRMZM2G000481	Glc-TOR-up	-	Rest	-	-	Uncharacterized protein [Source:UniProtKB/TrEMBL;Acc:K7TTN4]	Tyrosine-tRNA ligase, archaeal/eukaryotic-type	Zm00001d049579	Zm00001eb172860
GRMZM2G000622	Glc-TOR-up	-	Rest	-	-	Uncharacterized protein [Source:UniProtKB/TrEMBL;Acc:B4FB70]	PurM, N-terminal-like	Zm00001d033775	Zm00001eb055170
GRMZM2G000737	Glc-TOR-up	-	Rest	-	-	--	NUDIX hydrolase domain-like	Zm00001d027725	Zm00001eb004360
GRMZM2G001160	Glc-TOR-up	-	Rest	-	-	Uncharacterized protein [Source:UniProtKB/TrEMBL;Acc:K7UNW0]	Helicase, superfamily 1/2, ATP-binding domain	Zm00001d048672	Zm00001eb165270
GRMZM2G001415	Glc-TOR-up	-	Rest	-	-	Uncharacterized protein [Source:UniProtKB/TrEMBL;Acc:B7ZX76]	RNase P subunit p30	Zm00001d044597	Zm00001eb163100
GRMZM2G001524	Glc-TOR-up	-	Rest	-	-	--	Nucleoside diphosphate kinase, active site	Zm00001d004713	Zm00001eb091050
GRMZM2G001820	Glc-TOR-up	-	Rest	-	-	Uncharacterized protein [Source:UniProtKB/TrEMBL;Acc:C0HEX8]	Sialidases	Zm00001d006488	Zm00001eb105960
GRMZM2G002499	Glc-TOR-up	-	Rest	-	-	--	Phosphatidylinositol-4-phosphate 5-kinase, core	Zm00001d033645	Zm00001eb054190
GRMZM2G002616	Glc-TOR-up	-	Rest	-	-	Eukaryotic translation initiation factor 4E-1 [Source:UniProtKB/Swiss-Prot;Acc:O81481]	Translation Initiation factor eIF- 4e-like domain	Zm00001d041682	Zm00001eb137550
GRMZM2G002642	Glc-TOR-up	-	Rest	-	-	Ankyrin-like protein [Source:UniProtKB/TrEMBL;Acc:B6U1Y2]	Putative S-adenosyl-L-methionine-dependent methyltransferase	Zm00001d002943	Zm00001eb076590;Zm00001eb076600
GRMZM2G002687	Glc-TOR-up	-	Rest	-	-	Uncharacterized protein [Source:UniProtKB/TrEMBL;Acc:C0PCX3]	Tryptophan-tRNA ligase	Zm00001d033647	Zm00001eb054210
GRMZM2G002699	Glc-TOR-up	-	Rest	-	-	Organic anion transporter [Source:UniProtKB/TrEMBL;Acc:B6U937]	Domain of unknown function DUF250	Zm00001d033648	Zm00001eb054220
GRMZM2G003043	Glc-TOR-up	-	Rest	-	RBR1	Retinoblastoma-related protein 1 [Source:UniProtKB/Swiss-Prot;Acc:Q9LKX9]	Retinoblastoma-associated protein, B-box	Zm00001d007407	Zm00001eb113470
GRMZM2G003064	Glc-TOR-up	-	Rest	-	-	Erg28 like protein [Source:UniProtKB/TrEMBL;Acc:B6U3K5]	Erg28	Zm00001d037522	Zm00001eb282130
GRMZM2G003306	Glc-TOR-up	-	Rest	-	-	Histone H2A [Source:UniProtKB/TrEMBL;Acc:B6SJU3]	Histone-fold	Zm00001d019045	Zm00001eb302250;Zm00001eb302260
GRMZM2G003354	Glc-TOR-up	-	Rest	-	-	Uncharacterized protein [Source:UniProtKB/TrEMBL;Acc:B4FML5]	Glucose-6-phosphate 1-epimerase	Zm00001d043993	Zm00001eb157870
GRMZM2G003765	Glc-TOR-up	-	Rest	-	-	DAG protein isoform 1; DAG protein isoform 2; Uncharacterized protein [Source:UniProtKB/TrEMBL;Acc:C0P4F3]	--	Zm00001d024674	Zm00001eb416750
GRMZM2G003883	Glc-TOR-up	-	Rest	-	-	Pyruvate kinase [Source:UniProtKB/TrEMBL;Acc:C0PGG5]	Pyruvate/Phosphoenolpyruvate kinase	Zm00001d040446	Zm00001eb128890
GRMZM2G004259	Glc-TOR-up	-	Rest	-	-	Mitochondrial ribosomal protein L43 [Source:UniProtKB/TrEMBL;Acc:B6T6X8]	Thioredoxin-like fold	Zm00001d028053	Zm00001eb007240
GRMZM2G004276	Glc-TOR-up	-	Rest	-	-	Putative dnaJ chaperone family protein [Source:UniProtKB/TrEMBL;Acc:K7UP48]	Triacylglycerol lipase	Zm00001d037139	Zm00001eb278850;Zm00001eb278860
GRMZM2G004349	Glc-TOR-up	-	Rest	-	-	Seed maturation protein; Uncharacterized protein [Source:UniProtKB/TrEMBL;Acc:B4F8J5]	Reticulon	Zm00001d038768	Zm00001eb293480
GRMZM2G004466	Glc-TOR-up	-	Rest	-	-	Putative bifunctional inhibitor/LTP/seed storage protein family [Source:UniProtKB/TrEMBL;Acc:K7VL07]	Twin-arginine translocation pathway, signal sequence	Zm00001d048202	Zm00001eb401230
GRMZM2G004531	Glc-TOR-up	-	Rest	NAC	NACTF79	Uncharacterized protein [Source:UniProtKB/TrEMBL;Acc:B4F981]	No apical meristem (NAM) protein	Zm00001d020972	Zm00001eb317060;Zm00001eb317070
GRMZM2G004582	Glc-TOR-up	-	Rest	-	-	Serine/threonine-protein phosphatase [Source:UniProtKB/TrEMBL;Acc:B6TKI2]	Serine/threonine-specific protein phosphatase/bis(5-nucleosyl)-tetraphosphatase	Zm00001d031486	Zm00001eb035360
GRMZM2G004583	Glc-TOR-up	-	Rest	-	IJ1	Protein Iojap, chloroplast [Source:UniProtKB/Swiss-Prot;Acc:Q41822]	Ribosome-associated, Iojap-like	Zm00001d020971	Zm00001eb317050
GRMZM2G004617	Glc-TOR-up	-	Rest	-	-	--	Peptidoglycan-binding Lysin subgroup	Zm00001d043467	Zm00001eb153260
GRMZM2G004748	Glc-TOR-up	-	Rest	-	-	Uncharacterized protein [Source:UniProtKB/TrEMBL;Acc:C0PDJ8]	ABC transporter-like	Zm00001d051514	Zm00001eb187760
GRMZM2G004949	Glc-TOR-up	-	Rest	-	-	--	Sphingomyelin synthase-like domain	Zm00001d042851	Zm00001eb147900
GRMZM2G005036	Glc-TOR-up	-	Rest	-	-	Putative mitochondrial processing peptidase alpha subunit family protein; Uncharacterized protein [Source:UniProtKB/TrEMBL;Acc:C0PNV4]	Peptidase M16, zinc-binding site	Zm00001d038776	Zm00001eb293540
GRMZM2G005298	Glc-TOR-up	-	Rest	-	-	Starch branching enzyme III [Source:UniProtKB/TrEMBL;Acc:K7VJE7]	Immunoglobulin E-set	Zm00001d011301	Zm00001eb357830
GRMZM2G005516	Glc-TOR-up	-	Rest	-	-	--	Tubulin/FtsZ, GTPase domain	-	Zm00001eb132870
GRMZM2G005536	Glc-TOR-up	-	Rest	-	DPOLD3B	Uncharacterized protein [Source:UniProtKB/TrEMBL;Acc:B8A117]	DNA polymerase subunit Cdc27	Zm00001d008890	Zm00001eb338160
GRMZM2G005788	Glc-TOR-up	-	Rest	-	-	Uncharacterized protein [Source:UniProtKB/TrEMBL;Acc:B8A1U6]	Ribosomal protein L25/L23	Zm00001d039395	Zm00001eb120260
GRMZM2G005849	Glc-TOR-up	-	Rest	-	-	Uncharacterized protein [Source:UniProtKB/TrEMBL;Acc:C0PGL1]	Sugar isomerase (SIS)	Zm00001d044646;Zm00001d044647	Zm00001eb163500;Zm00001eb163510;Zm00001eb163520
GRMZM2G006083	Glc-TOR-up	-	Rest	-	-	Uncharacterized protein [Source:UniProtKB/TrEMBL;Acc:K7TGY1]	NET domain	Zm00001d024251	Zm00001eb413410
GRMZM2G006293	Glc-TOR-up	-	Rest	-	-	40S ribosomal protein S27a [Source:UniProtKB/TrEMBL;Acc:B6TSG5]	Ubiquitin supergroup	-	Zm00001eb035770
GRMZM2G006493	Glc-TOR-up	-	Rest	C3H	C3H54	Uncharacterized protein [Source:UniProtKB/TrEMBL;Acc:B4FQ46]	Zinc finger, CCCH-type	Zm00001d023636	Zm00001eb408640
GRMZM2G006672	Glc-TOR-up	-	Rest	-	-	Uncharacterized protein [Source:UniProtKB/TrEMBL;Acc:B4FYN6]	Isopropylmalate dehydrogenase-like domain	Zm00001d050965;Zm00001d050967	Zm00001eb183760
GRMZM2G006673	Glc-TOR-up	-	Rest	-	-	Uncharacterized protein [Source:UniProtKB/TrEMBL;Acc:C0HE46]	THO complex, subunit THOC1	Zm00001d027324	Zm00001eb000780
GRMZM2G006704	Glc-TOR-up	-	Rest	-	-	Cytochrome c oxidase polypeptide Vc; Uncharacterized protein [Source:UniProtKB/TrEMBL;Acc:B4FFJ1]	Cytochrome c oxidase subunit Vc	Zm00001d030618	Zm00001eb028440
GRMZM2G007060	Glc-TOR-up	-	Rest	-	-	Uncharacterized protein [Source:UniProtKB/TrEMBL;Acc:B4F969]	Interferon-related developmental regulator, N-terminal	Zm00001d006731	Zm00001eb108170
GRMZM2G007185	Glc-TOR-up	-	Rest	-	-	Uncharacterized protein [Source:UniProtKB/TrEMBL;Acc:B4FKT9]	Glycosyl transferase, family 31	Zm00001d014361	Zm00001eb224570
GRMZM2G007404	Glc-TOR-up	-	Rest	-	-	Uncharacterized protein [Source:UniProtKB/TrEMBL;Acc:B7ZXP4]	NAD-dependent epimerase/dehydratase	Zm00001d009908	Zm00001eb346580
GRMZM2G007659	Glc-TOR-up	-	Rest	-	-	--	AAA+ ATPase domain	Zm00001d042810	Zm00001eb147490
GRMZM2G008490	Glc-TOR-up	-	Rest	-	-	--	--	Zm00001d028915	Zm00001eb014950;Zm00001eb014960;Zm00001eb014970
GRMZM2G008859	Glc-TOR-up	-	Rest	-	-	Uncharacterized protein [Source:UniProtKB/TrEMBL;Acc:C0P368]	Protein of unknown function DUF3611	Zm00001d053715;Zm00001d053716	Zm00001eb206400;Zm00001eb206410
GRMZM2G008923	Glc-TOR-up	-	Rest	-	-	40S ribosomal protein S8 [Source:UniProtKB/TrEMBL;Acc:K7V9I4]	Ribosomal protein S8e/ribosomal biogenesis NSA2	Zm00001d045364	Zm00001eb373680
GRMZM2G009196	Glc-TOR-up	-	Rest	-	-	Riboflavin synthase alpha chain [Source:UniProtKB/TrEMBL;Acc:B6TDF2]	Riboflavin synthase-like beta-barrel	Zm00001d023863	Zm00001eb410410
GRMZM2G009627	Glc-TOR-up	-	Rest	-	-	Chromatin assembly factor 1 subunit B; Uncharacterized protein [Source:UniProtKB/TrEMBL;Acc:B4FIA4]	WD40-repeat-containing domain	Zm00001d035023	Zm00001eb260310
GRMZM2G009901	Glc-TOR-up	-	Rest	-	-	Uncharacterized protein [Source:UniProtKB/TrEMBL;Acc:C0HEI8]	Protein of unknown function DUF868, plant	Zm00001d034527	Zm00001eb061550
GRMZM2G010251	Glc-TOR-up	-	Rest	-	-	High affinity nitrate transporter; Uncharacterized protein [Source:UniProtKB/TrEMBL;Acc:B4FSV9]	Major facilitator superfamily domain, general substrate transporter	Zm00001d054060	Zm00001eb209690
GRMZM2G010348	Glc-TOR-up	-	Rest	-	-	Cytochrome c [Source:UniProtKB/Swiss-Prot;Acc:P00056]	Cytochrome c, class IA/ IB	Zm00001d010236	Zm00001eb349110
GRMZM2G010743	Glc-TOR-up	-	Rest	-	-	SAM domain family protein; SAM domain protein [Source:UniProtKB/TrEMBL;Acc:B6SGQ2]	Sterile alpha motif/pointed domain	Zm00001d050637	Zm00001eb181270
GRMZM2G010768	Glc-TOR-up	-	Rest	-	-	Uncharacterized protein [Source:UniProtKB/TrEMBL;Acc:K7VSM0]	Myo-inositol-1-phosphate synthase, GAPDH-like	Zm00001d045455	Zm00001eb378070
GRMZM2G010912	Glc-TOR-up	-	Rest	-	-	Uncharacterized protein [Source:UniProtKB/TrEMBL;Acc:K7U566]	--	Zm00001d052039	Zm00001eb192450
GRMZM2G011615	Glc-TOR-up	-	Rest	-	-	Esterase/lipase/thioesterase family protein [Source:UniProtKB/TrEMBL;Acc:K7VHJ0]	--	Zm00001d037720	Zm00001eb283820
GRMZM2G012052	Glc-TOR-up	-	Rest	-	-	Putative ubiquitin-conjugating enzyme family; Ubiquitin-conjugating enzyme E2 7; Ubiquitin-conjugating enzyme protein E2; Uncharacterized protein [Source:UniProtKB/TrEMBL;Acc:O22656]	Ubiquitin-conjugating enzyme/RWD-like	Zm00001d038376	Zm00001eb289700
GRMZM2G012209	Glc-TOR-up	-	Rest	-	-	Uncharacterized protein [Source:UniProtKB/TrEMBL;Acc:B4FBS4]	Nucleotide-sensitive chloride conductance regulator	Zm00001d014327;Zm00001d014328	Zm00001eb224250;Zm00001eb224260
GRMZM2G012262	Glc-TOR-up	-	Rest	WHIRLY	WHIRLY2	DNA binding protein isoform 1; DNA binding protein isoform 2 [Source:UniProtKB/TrEMBL;Acc:K7UBM6]	ssDNA-binding transcriptional regulator	Zm00001d053855	Zm00001eb207760
GRMZM2G012342	Glc-TOR-up	-	Rest	-	-	Uncharacterized protein [Source:UniProtKB/TrEMBL;Acc:K7VIU3]	Protein of unknown function DUF3611	Zm00001d046629	Zm00001eb387350
GRMZM2G012648	Glc-TOR-up	-	Rest	-	-	Uncharacterized protein [Source:UniProtKB/TrEMBL;Acc:K7TY49]	Tubulin/FtsZ, GTPase domain	-	Zm00001eb175390
GRMZM2G012861	Glc-TOR-up	-	Rest	-	-	--	Protein kinase-like domain	Zm00001d039325	Zm00001eb119560;Zm00001eb119570
GRMZM2G012970	Glc-TOR-up	-	Rest	-	-	Putative DUF827 domain containing family protein; Uncharacterized protein [Source:UniProtKB/TrEMBL;Acc:B4FWZ3]	Protein of unknown function DUF827, plant	Zm00001d047516	Zm00001eb395070
GRMZM2G013524	Glc-TOR-up	-	Rest	-	-	--	--	Zm00001d015074	Zm00001eb230640;Zm00001eb230650
GRMZM2G013607	Glc-TOR-up	-	Rest	-	-	2Fe-2S ferredoxin isoform 1; 2Fe-2S ferredoxin isoform 2; Uncharacterized protein [Source:UniProtKB/TrEMBL;Acc:B4FHX9]	Adrenodoxin, iron-sulphur binding site	Zm00001d045029	Zm00001eb374000
GRMZM2G013773	Glc-TOR-up	-	Rest	-	-	Uncharacterized protein [Source:UniProtKB/TrEMBL;Acc:K7UI63]	Valyl/Leucyl/Isoleucyl-tRNA synthetase, class Ia, editing domain	Zm00001d036741	Zm00001eb275200
GRMZM2G014300	Glc-TOR-up	-	Rest	-	-	SAD1; SAD1 isoform 1; SAD1 isoform 2; Uncharacterized protein [Source:UniProtKB/TrEMBL;Acc:B4FLA3]	Ribonucleoprotein LSM domain, eukaryotic/archaea-type	Zm00001d038088	Zm00001eb287110
GRMZM2G014387	Glc-TOR-up	-	Rest	-	-	Putative uncharacterized protein [Source:UniProtKB/TrEMBL;Acc:B6THK3]	--	Zm00001d044653	Zm00001eb163570
GRMZM2G014397	Glc-TOR-up	-	Rest	-	-	Uncharacterized protein [Source:UniProtKB/TrEMBL;Acc:B4FG49]	Plant ascorbate peroxidase	Zm00001d023582	Zm00001eb408280
GRMZM2G014977	Glc-TOR-up	-	Rest	-	-	Uncharacterized protein [Source:UniProtKB/TrEMBL;Acc:B4FYX7]	Pentatricopeptide repeat	Zm00001d017518	Zm00001eb249870
GRMZM2G015097	Glc-TOR-up	-	Rest	CPP	CPP2	Tesmin/TSO1-like CXC domain containing protein; Uncharacterized protein [Source:UniProtKB/TrEMBL;Acc:B6TRQ5]	CRC domain	Zm00001d031008	Zm00001eb031300
GRMZM2G015190	Glc-TOR-up	-	Rest	-	-	Uncharacterized protein [Source:UniProtKB/TrEMBL;Acc:K7UVM6]	SNF2-related	Zm00001d050642	Zm00001eb181290
GRMZM2G015267	Glc-TOR-up	-	Rest	-	-	Uncharacterized protein [Source:UniProtKB/TrEMBL;Acc:B4F8I1]	Riboflavin synthase-like beta-barrel	Zm00001d039519	Zm00001eb121490
GRMZM2G015295	Glc-TOR-up	-	Rest	-	AHH1	Adenosylhomocysteinase [Source:UniProtKB/TrEMBL;Acc:C0PHR4]	S-adenosyl-L-homocysteine hydrolase, NAD binding domain	Zm00001d049239	Zm00001eb170040
GRMZM2G015436	Glc-TOR-up	-	Rest	-	-	Indole-3-glycerol phosphate lyase; Uncharacterized protein [Source:UniProtKB/TrEMBL;Acc:B4FGW7]	Tryptophan synthase, alpha chain, active site	Zm00001d034452	Zm00001eb060830
GRMZM2G015692	Glc-TOR-up	-	Rest	-	-	Uncharacterized protein [Source:UniProtKB/TrEMBL;Acc:K7UXW5]	Phospholipase/carboxylesterase/thioesterase	Zm00001d009726	Zm00001eb345070
GRMZM2G015727	Glc-TOR-up	-	Rest	-	-	Putative uncharacterized protein [Source:UniProtKB/TrEMBL;Acc:B6SSX9]	--	Zm00001d003161	Zm00001eb078480
GRMZM2G015959	Glc-TOR-up	-	Rest	-	-	Uncharacterized protein [Source:UniProtKB/TrEMBL;Acc:K7V0M7]	Trypsin-like cysteine/serine peptidase domain	Zm00001d009326	Zm00001eb341750
GRMZM2G016275	Glc-TOR-up	-	Rest	-	-	Nucleic acid binding protein; Uncharacterized protein [Source:UniProtKB/TrEMBL;Acc:B8A246]	Putative thiol-disulphide oxidoreductase DCC	Zm00001d044781	Zm00001eb371950
GRMZM2G016640	Glc-TOR-up	-	Rest	-	-	--	Mitochondrial glycoprotein	Zm00001d043317	Zm00001eb151940
GRMZM2G016819	Glc-TOR-up	-	Rest	-	-	Uncharacterized protein [Source:UniProtKB/TrEMBL;Acc:C0PCN5]	Plant organelle RNA recognition domain	Zm00001d025996	Zm00001eb427900
GRMZM2G016855	Glc-TOR-up	-	Rest	-	-	Uncharacterized protein [Source:UniProtKB/TrEMBL;Acc:K7V6P6]	--	-	Zm00001eb376320
GRMZM2G016997	Glc-TOR-up	-	Rest	-	RBRL	Uncharacterized protein [Source:UniProtKB/TrEMBL;Acc:K7UBH7]	Retinoblastoma-associated protein, B-box	Zm00001d052695	Zm00001eb198220;Zm00001eb198230;Zm00001eb198240
GRMZM2G017299	Glc-TOR-up	-	Rest	-	-	--	Imidazole glycerol phosphate synthase, subunit H	Zm00001d034412	-
GRMZM2G017337	Glc-TOR-up	-	Rest	-	-	--	--	-	Zm00001eb144820
GRMZM2G017692	Glc-TOR-up	-	Rest	-	-	Uncharacterized protein [Source:UniProtKB/TrEMBL;Acc:K7V6N5]	Glyoxalase-like domain	Zm00001d045271	Zm00001eb376260
GRMZM2G017804	Glc-TOR-up	-	Rest	-	-	Uncharacterized protein [Source:UniProtKB/TrEMBL;Acc:B6TZ03]	Trypsin-like cysteine/serine peptidase domain	Zm00001d049018	Zm00001eb168260
GRMZM2G018238	Glc-TOR-up	-	Rest	-	-	Amidophosphoribosyltransferase [Source:UniProtKB/TrEMBL;Acc:K7VV41]	Phosphoribosyltransferase domain	Zm00001d010197	Zm00001eb348710
GRMZM2G018416	Glc-TOR-up	-	Rest	-	-	Uncharacterized protein [Source:UniProtKB/TrEMBL;Acc:C0PGU8]	PLC-like phosphodiesterase, TIM beta/alpha-barrel domain	Zm00001d050917	Zm00001eb183390
GRMZM2G018697	Glc-TOR-up	-	Rest	-	-	Uncharacterized protein [Source:UniProtKB/TrEMBL;Acc:B4F9I2]	TIP49, C-terminal	Zm00001d053968	Zm00001eb208840;Zm00001eb208850
GRMZM2G018771	Glc-TOR-up	-	Rest	-	-	Uncharacterized protein [Source:UniProtKB/TrEMBL;Acc:B4FRX0]	Peptide deformylase	Zm00001d022337	Zm00001eb329240
GRMZM2G018946	Glc-TOR-up	-	Rest	-	-	OB-fold nucleic acid binding domain containing protein; Uncharacterized protein [Source:UniProtKB/TrEMBL;Acc:B7ZYD1]	Replication protein A, C-terminal	Zm00001d036531	Zm00001eb273330
GRMZM2G019450	Glc-TOR-up	-	Rest	-	-	Uncharacterized protein [Source:UniProtKB/TrEMBL;Acc:K7U5V0]	tRNA transferase Trm5/Tyw2	Zm00001d051017	Zm00001eb184100
GRMZM2G019876	Glc-TOR-up	-	Rest	-	-	--	Thioredoxin-like fold	Zm00001d002685	Zm00001eb074150
GRMZM2G019986	Glc-TOR-up	-	Rest	-	-	UDP-N-acetylglucosamine pyrophosphorylase; Uncharacterized protein [Source:UniProtKB/TrEMBL;Acc:B4FRH7]	UTP--glucose-1-phosphate uridylyltransferase	Zm00001d026287	Zm00001eb430780
GRMZM2G020438	Glc-TOR-up	-	Rest	-	-	Uncharacterized protein [Source:UniProtKB/TrEMBL;Acc:K7U000]	Protein of unknown function DUF727	Zm00001d051644	Zm00001eb189030
GRMZM2G020805	Glc-TOR-up	-	Rest	TCP	TCPTF43	Uncharacterized protein [Source:UniProtKB/TrEMBL;Acc:C0PF61]	Transcription factor, TCP	Zm00001d007868	Zm00001eb117560
GRMZM2G021149	Glc-TOR-up	-	Rest	-	-	Small nuclear ribonucleoprotein-associated protein [Source:UniProtKB/TrEMBL;Acc:B6T3Z9]	Small ribonucleoprotein associated, SmB/SmN	Zm00001d018882	Zm00001eb300870
GRMZM2G021439	Glc-TOR-up	-	Rest	-	-	Rad1-like protein; Uncharacterized protein [Source:UniProtKB/TrEMBL;Acc:B6TEF2]	Rad1/Rec1/Rad17	Zm00001d036044	Zm00001eb269700
GRMZM2G021470	Glc-TOR-up	-	Rest	-	-	Uncharacterized protein [Source:UniProtKB/TrEMBL;Acc:B6UDN2]	Nicotinamide N-methyltransferase-like	Zm00001d039013	Zm00001eb295880
GRMZM2G021482	Glc-TOR-up	-	Rest	-	-	Uncharacterized protein [Source:UniProtKB/TrEMBL;Acc:K7TU28]	PLC-like phosphodiesterase, TIM beta/alpha-barrel domain	Zm00001d025670	Zm00001eb424720
GRMZM2G021896	Glc-TOR-up	-	Rest	-	-	--	--	Zm00001d019075	Zm00001eb302520
GRMZM2G022252	Glc-TOR-up	-	Rest	-	-	1-(5-phosphoribosyl)-5-[(5-phosphoribosylamino)methylideneamino]imi dazole-4-carboxamide isomerase isoform 1; 1-(5-phosphoribosyl)-5-[(5-phosphoribosylamino)methylideneamino]imi dazole-4-carboxamide isomerase isoform 2; Uncharacterized protein [Source:UniProtKB/TrEMBL;Acc:B4FIP2]	Ribulose-phosphate binding barrel	Zm00001d038142	Zm00001eb287580
GRMZM2G022269	Glc-TOR-up	-	Rest	-	-	Uncharacterized protein [Source:UniProtKB/TrEMBL;Acc:B4FB00]	Translation elongation/initiation factor/Ribosomal, beta-barrel	Zm00001d034856	Zm00001eb064580
GRMZM2G022275	Glc-TOR-up	-	Rest	-	-	Serine-threonine kinase receptor-associated protein; Uncharacterized protein [Source:UniProtKB/TrEMBL;Acc:B4G1G6]	WD40-repeat-containing domain	Zm00001d046445	Zm00001eb385880
GRMZM2G022904	Glc-TOR-up	-	Rest	-	-	Uncharacterized protein [Source:UniProtKB/TrEMBL;Acc:C4J6D1]	Cytochrome P450, E-class, group I	Zm00001d020418	Zm00001eb312250
GRMZM2G023068	Glc-TOR-up	-	Rest	-	-	Putative uncharacterized protein [Source:UniProtKB/TrEMBL;Acc:B6U511]	Ribosomal protein L27/L41, mitochondrial	Zm00001d031099	Zm00001eb032040
GRMZM2G023110	Glc-TOR-up	-	Rest	-	-	Atypical receptor-like kinase MARK [Source:UniProtKB/TrEMBL;Acc:Q6Y2W9]	Protein kinase-like domain	Zm00001d033745	Zm00001eb054960
GRMZM2G023242	Glc-TOR-up	-	Rest	-	-	Transcription factor BTF3; Uncharacterized protein [Source:UniProtKB/TrEMBL;Acc:B4FFP6]	Nascent polypeptide-associated complex NAC domain	Zm00001d034855	Zm00001eb064570
GRMZM2G023715	Glc-TOR-up	-	Rest	-	-	Uncharacterized protein [Source:UniProtKB/TrEMBL;Acc:C0P5L9]	Serine-threonine/tyrosine-protein kinase catalytic domain	Zm00001d029012	Zm00001eb015720
GRMZM2G024159	Glc-TOR-up	-	Rest	-	-	--	Yip1 domain	Zm00001d028736	Zm00001eb013300
GRMZM2G024517	Glc-TOR-up	-	Rest	-	-	Putative uncharacterized protein [Source:UniProtKB/TrEMBL;Acc:B6TUG2]	Protein of unknown function DUF581	Zm00001d002521	Zm00001eb072660
GRMZM2G024657	Glc-TOR-up	-	Rest	-	GPM707	OTU domain-containing protein 6B [Source:UniProtKB/TrEMBL;Acc:B6TV98]	Ovarian tumour, otubain	Zm00001d013040	Zm00001eb212530;Zm00001eb212540
GRMZM2G024806	Glc-TOR-up	-	Rest	-	-	Uncharacterized protein [Source:UniProtKB/TrEMBL;Acc:C4J1F6]	F-box domain, cyclin-like	Zm00001d043125	Zm00001eb150090
GRMZM2G024838	Glc-TOR-up	-	Rest	-	-	Structural constituent of ribosome [Source:UniProtKB/TrEMBL;Acc:K7V5U8]	Ribosomal protein L10/acidic P0	Zm00001d010994	Zm00001eb355270
GRMZM2G025157	Glc-TOR-up	-	Rest	-	-	--	Pentatricopeptide repeat	Zm00001d030123	Zm00001eb025110
GRMZM2G025164	Glc-TOR-up	-	Rest	-	-	Uncharacterized protein [Source:UniProtKB/TrEMBL;Acc:C0PEV9]	Protein of unknown function DUF868, plant	Zm00001d013042	-
GRMZM2G025227	Glc-TOR-up	-	Rest	-	-	--	Protein of unknown function DUF543	Zm00001d012875	Zm00001eb211000
GRMZM2G025340	Glc-TOR-up	-	Rest	-	-	Uncharacterized protein [Source:UniProtKB/TrEMBL;Acc:C0PG09]	SMCs flexible hinge	Zm00001d020001	Zm00001eb309160
GRMZM2G026371	Glc-TOR-up	-	Rest	-	-	--	RNA helicase, DEAD-box type, Q motif	Zm00001d044208	Zm00001eb159710
GRMZM2G026614	Glc-TOR-up	-	Rest	-	-	Uncharacterized protein [Source:UniProtKB/TrEMBL;Acc:B4FMY7]	RNA recognition motif domain	Zm00001d018820;Zm00001d018821	Zm00001eb300250;Zm00001eb300260;Zm00001eb300270
GRMZM2G026868	Glc-TOR-up	-	Rest	-	-	--	Ribosomal protein S6	Zm00001d039348	Zm00001eb119770
GRMZM2G027007	Glc-TOR-up	-	Rest	-	-	Putative uncharacterized protein [Source:UniProtKB/TrEMBL;Acc:B6U0C4]	--	Zm00001d039331	Zm00001eb119640
GRMZM2G027640	Glc-TOR-up	-	Rest	-	-	Lil3 protein [Source:UniProtKB/TrEMBL;Acc:K7UC37]	Chlorophyll a/b binding protein domain	Zm00001d053953	Zm00001eb208700
GRMZM2G027737	Glc-TOR-up	-	Rest	-	-	Uncharacterized protein [Source:UniProtKB/TrEMBL;Acc:K7V069]	--	Zm00001d009131	Zm00001eb340400
GRMZM2G028218	Glc-TOR-up	-	Rest	-	-	DnaJ protein [Source:UniProtKB/TrEMBL;Acc:B6TJQ8]	HSP40/DnaJ peptide-binding	Zm00001d013111	Zm00001eb213310
GRMZM2G028353	Glc-TOR-up	-	Rest	-	-	Uncharacterized protein [Source:UniProtKB/TrEMBL;Acc:B8A2N3]	Zinc finger, RING-type	Zm00001d005451	Zm00001eb096900
GRMZM2G028855	Glc-TOR-up	-	Rest	-	-	Uncharacterized protein [Source:UniProtKB/TrEMBL;Acc:B6TTM6]	--	Zm00001d048242	Zm00001eb401580
GRMZM2G028900	Glc-TOR-up	-	Rest	-	-	GTP binding protein [Source:UniProtKB/TrEMBL;Acc:B6U832]	GTP binding domain	Zm00001d031090	Zm00001eb031980
GRMZM2G028929	Glc-TOR-up	-	Rest	-	-	Uncharacterized protein [Source:UniProtKB/TrEMBL;Acc:B4FAK1]	Coatomer, epsilon subunit	Zm00001d026283	Zm00001eb430730
GRMZM2G029048	Glc-TOR-up	-	Rest	-	-	Putative uncharacterized protein [Source:UniProtKB/TrEMBL;Acc:B6T075]	Phenylalanine/histidine ammonia-lyases, active site	Zm00001d017275	Zm00001eb247630
GRMZM2G029058	Glc-TOR-up	-	Rest	-	-	CID11; Uncharacterized protein [Source:UniProtKB/TrEMBL;Acc:B4F9L1]	RNA recognition motif domain	Zm00001d053452	Zm00001eb204590
GRMZM2G029396	Glc-TOR-up	-	Rest	-	-	Uncharacterized protein [Source:UniProtKB/TrEMBL;Acc:B4F9F4]	Terpenoid synthase	Zm00001d034516	Zm00001eb061440
GRMZM2G029475	Glc-TOR-up	-	Rest	-	-	--	Late embryogenesis abundant protein, LEA-14	Zm00001d002905;Zm00001d002906;Zm00001d002907	Zm00001eb076230;Zm00001eb076240;Zm00001eb076250;Zm00001eb076260
GRMZM2G029519	Glc-TOR-up	-	Rest	-	-	Uncharacterized protein [Source:UniProtKB/TrEMBL;Acc:B4F9R2]	DNA photolyase, N-terminal	Zm00001d030379;Zm00001d030380;Zm00001d030381	Zm00001eb026960
GRMZM2G030099	Glc-TOR-up	-	Rest	-	-	Hemolysin-III family protein; Uncharacterized protein [Source:UniProtKB/TrEMBL;Acc:B4F9R5]	Hly-III-related	Zm00001d046852	Zm00001eb388960
GRMZM2G030203	Glc-TOR-up	-	Rest	-	-	50S ribosomal protein L10; Uncharacterized protein [Source:UniProtKB/TrEMBL;Acc:B6SUJ0]	Ribosomal protein L10/acidic P0	-	Zm00001eb397230
GRMZM2G030839	Glc-TOR-up	-	Rest	-	-	Phosphomevalonate kinase; Uncharacterized protein [Source:UniProtKB/TrEMBL;Acc:C0PBZ4]	Ribosomal protein S5 domain 2-type fold	Zm00001d047906	Zm00001eb398490
GRMZM2G030873	Glc-TOR-up	-	Rest	-	-	Uncharacterized protein [Source:UniProtKB/TrEMBL;Acc:C0PII9]	RNA helicase, DEAD-box type, Q motif	Zm00001d018375	Zm00001eb257820
GRMZM2G030971	Glc-TOR-up	-	Rest	-	-	--	Uncharacterised protein family UPF0363	Zm00001d039740	Zm00001eb123410
GRMZM2G031607	Glc-TOR-up	-	Rest	-	-	Uncharacterized protein [Source:UniProtKB/TrEMBL;Acc:K7V4W0]	SGS	Zm00001d012710	Zm00001eb370650
GRMZM2G031718	Glc-TOR-up	-	Rest	-	-	--	Pentatricopeptide repeat	Zm00001d027767	Zm00001eb004770
GRMZM2G032350	Glc-TOR-up	-	Rest	-	-	Uncharacterized protein [Source:UniProtKB/TrEMBL;Acc:B6T6K6]	--	Zm00001d052049	Zm00001eb192560
GRMZM2G032887	Glc-TOR-up	-	Rest	-	-	--	Translation elongation factor EFTu/EF1A, C-terminal	Zm00001d040673;Zm00001d040674	-
GRMZM2G033653	Glc-TOR-up	-	Rest	-	-	Uncharacterized protein [Source:UniProtKB/TrEMBL;Acc:B4FS20]	Ribosomal protein S6, conserved site	Zm00001d041595	Zm00001eb136900
GRMZM2G033799	Glc-TOR-up	-	Rest	-	-	Aspartate aminotransferase; Uncharacterized protein [Source:UniProtKB/TrEMBL;Acc:B4G195]	Pyridoxal phosphate-dependent transferase	Zm00001d010190	Zm00001eb348660
GRMZM2G033828	Glc-TOR-up	-	Rest	-	RBR3	Retinoblastoma-related protein 3 [Source:UniProtKB/Swiss-Prot;Acc:Q3LXA7]	Retinoblastoma-associated protein, B-box	Zm00001d031678	Zm00001eb037120
GRMZM2G033884	Glc-TOR-up	-	Rest	-	-	Methyltransferase small domain [Source:UniProtKB/TrEMBL;Acc:B6SZ63]	Ribosomal protein L24e-related	Zm00001d020972	Zm00001eb317060;Zm00001eb317070
GRMZM2G034217	Glc-TOR-up	-	Rest	mTERF	MTERF3	Uncharacterized protein; mTERF family protein [Source:UniProtKB/TrEMBL;Acc:B4FGD8]	Mitochodrial transcription termination factor-related	Zm00001d033138	Zm00001eb049650
GRMZM2G034417	Glc-TOR-up	-	Rest	-	-	--	Inositol monophosphatase, conserved site	Zm00001d033110	Zm00001eb049310
GRMZM2G034428	Glc-TOR-up	-	Rest	-	-	Putative subtilase family protein [Source:UniProtKB/TrEMBL;Acc:K7UY02]	Asparagine synthase	Zm00001d008458;Zm00001d008460;Zm00001d008461;Zm00001d008462;Zm00001d008463;Zm00001d008465;Zm00001d008466;Zm00001d008467;Zm00001d008468;Zm00001d008472;Zm00001d008473;Zm00001d008477;Zm00001d008478;Zm00001d008479;Zm00001d008480;Zm00001d008481;Zm00001d008484;Zm00001d008485;Zm00001d008487;Zm00001d008488;Zm00001d008489	Zm00001eb334630;Zm00001eb334640;Zm00001eb334650;Zm00001eb334670;Zm00001eb334680;Zm00001eb334690;Zm00001eb334700;Zm00001eb334710;Zm00001eb334720;Zm00001eb334730
GRMZM2G034453	Glc-TOR-up	-	Rest	-	-	Uncharacterized protein [Source:UniProtKB/TrEMBL;Acc:C0P768]	--	Zm00001d041707	Zm00001eb137780
GRMZM2G034471	Glc-TOR-up	-	Rest	-	-	--	Cytochrome P450, E-class, group I	Zm00001d006193	Zm00001eb103310
GRMZM2G034811	Glc-TOR-up	-	Rest	-	-	Uncharacterized protein [Source:UniProtKB/TrEMBL;Acc:K7VH03]	RNA helicase, ATP-dependent, DEAD-box, conserved site	Zm00001d048259	-
GRMZM2G034855	Glc-TOR-up	-	Rest	-	-	BRASSINOSTEROID INSENSITIVE 1-associated receptor kinase 1; Uncharacterized protein [Source:UniProtKB/TrEMBL;Acc:B4FAE7]	Serine-threonine/tyrosine-protein kinase catalytic domain	Zm00001d040691	Zm00001eb130820
GRMZM2G034975	Glc-TOR-up	-	Rest	-	-	Uncharacterized protein [Source:UniProtKB/TrEMBL;Acc:B4FKL7]	--	Zm00001d043724	Zm00001eb155560
GRMZM2G035042	Glc-TOR-up	-	Rest	-	-	IMP dehydrogenase/GMP reductase; Uncharacterized protein [Source:UniProtKB/TrEMBL;Acc:B6SV42]	GTP binding domain	Zm00001d052423	Zm00001eb196080
GRMZM2G035068	Glc-TOR-up	-	Rest	-	-	Uncharacterized protein [Source:UniProtKB/TrEMBL;Acc:K7U538]	Helicase, C-terminal	Zm00001d053059	Zm00001eb201140
GRMZM2G035168	Glc-TOR-up	-	Rest	-	-	Uncharacterized protein [Source:UniProtKB/TrEMBL;Acc:K7UCT5]	Helicase/UvrB domain	Zm00001d053059	Zm00001eb201140
GRMZM2G035520	Glc-TOR-up	-	Rest	-	-	Uncharacterized protein [Source:UniProtKB/TrEMBL;Acc:C4J9I5]	P-type ATPase, phosphorylation site	Zm00001d041214	Zm00001eb134090
GRMZM2G035526	Glc-TOR-up	-	Rest	-	-	Uncharacterized protein [Source:UniProtKB/TrEMBL;Acc:B4FY24]	Peptidase S26B, eukaryotic signal peptidase	Zm00001d037926	Zm00001eb285570
GRMZM2G035584	Glc-TOR-up	-	Rest	-	GPM105	Uncharacterized protein [Source:UniProtKB/TrEMBL;Acc:B4FIA2]	Transferase	Zm00001d017186	Zm00001eb246860
GRMZM2G035594	Glc-TOR-up	-	Rest	-	-	Uncharacterized protein [Source:UniProtKB/TrEMBL;Acc:C0HGQ3]	Tetrapyrrole methylase	Zm00001d032968	Zm00001eb048090
GRMZM2G035599	Glc-TOR-up	-	Rest	-	-	Ribose-5-phosphate isomerase [Source:UniProtKB/TrEMBL;Acc:B6TIL8]	Ribose 5-phosphate isomerase, type A	-	-
GRMZM2G035665	Glc-TOR-up	-	Rest	-	-	Uncharacterized protein [Source:UniProtKB/TrEMBL;Acc:K7W6L5]	CDT1 Geminin-binding domain-like	Zm00001d045354	Zm00001eb377000
GRMZM2G035821	Glc-TOR-up	-	Rest	-	-	Putative uncharacterized protein [Source:UniProtKB/TrEMBL;Acc:B6UGV2]	Zinc finger, RING-type	Zm00001d013571	Zm00001eb217590
GRMZM2G036455	Glc-TOR-up	-	Rest	-	-	Protochlorophyllide reductase B; Uncharacterized protein [Source:UniProtKB/TrEMBL;Acc:B4FSE2]	Short-chain dehydrogenase/reductase SDR	Zm00001d032576	Zm00001eb044650
GRMZM2G036464	Glc-TOR-up	-	Rest	-	GLN5	Glutamine synthetase root isozyme 4 [Source:UniProtKB/Swiss-Prot;Acc:P38562]	Glutamine synthetase, N-terminal conserved site	Zm00001d051804	Zm00001eb190340
GRMZM2G036543	Glc-TOR-up	-	Rest	-	-	Uncharacterized protein [Source:UniProtKB/TrEMBL;Acc:C0PFD1]	Ribulose-phosphate binding barrel	Zm00001d029548	Zm00001eb020250
GRMZM2G036765	Glc-TOR-up	-	Rest	-	-	Putative uncharacterized protein [Source:UniProtKB/TrEMBL;Acc:B6UD10]	CDC48, N-terminal subdomain	Zm00001d032859	Zm00001eb047170
GRMZM2G037134	Glc-TOR-up	-	Rest	-	-	Uncharacterized protein [Source:UniProtKB/TrEMBL;Acc:B4FPS6]	--	Zm00001d039881	Zm00001eb124530
GRMZM2G038217	Glc-TOR-up	-	Rest	-	-	Uncharacterized protein [Source:UniProtKB/TrEMBL;Acc:B4G1U7]	Protein of unknown function DUF538	Zm00001d033574;Zm00001d038230;Zm00001d038232	Zm00001eb053630;Zm00001eb288470
GRMZM2G038494	Glc-TOR-up	-	Rest	-	-	Uncharacterized protein [Source:UniProtKB/TrEMBL;Acc:B4FYU1]	TGS-like	Zm00001d034318	Zm00001eb059620
GRMZM2G038934	Glc-TOR-up	-	Rest	-	-	Uncharacterized protein [Source:UniProtKB/TrEMBL;Acc:K7TL73]	PLC-like phosphodiesterase, TIM beta/alpha-barrel domain	Zm00001d025670	Zm00001eb424720
GRMZM2G038950	Glc-TOR-up	-	Rest	-	-	Mitochondrial import inner membrane translocase subunit TIM14; Uncharacterized protein [Source:UniProtKB/TrEMBL;Acc:B4FMD9]	DnaJ domain	Zm00001d024171	Zm00001eb412610
GRMZM2G039155	Glc-TOR-up	-	Rest	-	EMP2	Uncharacterized protein [Source:UniProtKB/TrEMBL;Acc:B7ZXJ4]	Pentatricopeptide repeat	Zm00001d005675	Zm00001eb098770
GRMZM2G039359	Glc-TOR-up	-	Rest	-	-	Uncharacterized protein [Source:UniProtKB/TrEMBL;Acc:B4G241]	Serine/threonine-specific protein phosphatase/bis(5-nucleosyl)-tetraphosphatase	-	-
GRMZM2G039650	Glc-TOR-up	-	Rest	-	-	Uncharacterized protein [Source:UniProtKB/TrEMBL;Acc:C0P7H8]	NLI interacting factor	Zm00001d042804	Zm00001eb147420
GRMZM2G039671	Glc-TOR-up	-	Rest	-	-	Uncharacterized protein [Source:UniProtKB/TrEMBL;Acc:K7UF43]	Domain of unknown function DUF2428, death-receptor-like	Zm00001d024463	Zm00001eb414960
GRMZM2G040078	Glc-TOR-up	-	Rest	-	-	Uncharacterized protein [Source:UniProtKB/TrEMBL;Acc:K7U1G4]	BRCT domain	Zm00001d024825	Zm00001eb417970
GRMZM2G040555	Glc-TOR-up	-	Rest	-	-	--	Ribosomal protein S5 domain 2-type fold	-	Zm00001eb228810
GRMZM2G040561	Glc-TOR-up	-	Rest	-	-	Uncharacterized protein [Source:UniProtKB/TrEMBL;Acc:C0P5A0]	HSP40/DnaJ peptide-binding	Zm00001d013853;Zm00001d013854;Zm00001d028256;Zm00001d028257	Zm00001eb009060;Zm00001eb009070;Zm00001eb220290
GRMZM2G040627	Glc-TOR-up	-	Rest	-	UDG1	Uncharacterized protein [Source:UniProtKB/TrEMBL;Acc:B4FW30]	Uracil-DNA glycosylase-like	Zm00001d001864	Zm00001eb066560
GRMZM2G040920	Glc-TOR-up	-	Rest	-	-	--	Glycosyl transferase, family 14	Zm00001d002382	Zm00001eb071400
GRMZM2G040947	Glc-TOR-up	-	Rest	-	-	Uncharacterized protein [Source:UniProtKB/TrEMBL;Acc:C0HIR3]	Pentatricopeptide repeat	Zm00001d020448	Zm00001eb312530
GRMZM2G040991	Glc-TOR-up	-	Rest	-	-	Uncharacterized protein [Source:UniProtKB/TrEMBL;Acc:K7VCD6]	--	Zm00001d000035	Zm00001eb391020
GRMZM2G041350	Glc-TOR-up	-	Rest	-	-	Uncharacterized protein [Source:UniProtKB/TrEMBL;Acc:C0PKX5]	--	Zm00001d024805	Zm00001eb417800
GRMZM2G042078	Glc-TOR-up	-	Rest	-	-	Hydrogen-transporting ATP synthase, rotational mechanism; Uncharacterized protein [Source:UniProtKB/TrEMBL;Acc:B4FJB5]	ATPase, F0 complex, subunit G, mitochondrial	Zm00001d044391	Zm00001eb161310
GRMZM2G042245	Glc-TOR-up	-	Rest	-	-	Uncharacterized protein [Source:UniProtKB/TrEMBL;Acc:B4FI49]	Immunoglobulin E-set	Zm00001d015200	Zm00001eb231700
GRMZM2G042295	Glc-TOR-up	-	Rest	-	-	Uncharacterized protein [Source:UniProtKB/TrEMBL;Acc:C0P580]	Putative S-adenosyl-L-methionine-dependent methyltransferase	Zm00001d042883	Zm00001eb148100
GRMZM2G042604	Glc-TOR-up	-	Rest	-	-	Proteasome subunit alpha type [Source:UniProtKB/TrEMBL;Acc:A3FMB9]	Proteasome, subunit alpha/beta	Zm00001d006235	Zm00001eb103720
GRMZM2G042754	Glc-TOR-up	-	Rest	-	-	Uncharacterized protein [Source:UniProtKB/TrEMBL;Acc:B6TKP7]	--	Zm00001d043489	Zm00001eb153450
GRMZM2G043198	Glc-TOR-up	-	Rest	-	-	Pyruvate dehydrogenase E1 beta subunit isoform 1; Uncharacterized protein [Source:UniProtKB/TrEMBL;Acc:Q9ZQY3]	Transketolase-like, pyrimidine-binding domain	Zm00001d031659	Zm00001eb036940
GRMZM2G043348	Glc-TOR-up	-	Rest	-	-	Uncharacterized protein [Source:UniProtKB/TrEMBL;Acc:C4J296]	--	Zm00001d014664	Zm00001eb226810
GRMZM2G043623	Glc-TOR-up	-	Rest	-	-	--	--	Zm00001d041666	Zm00001eb137460
GRMZM2G043948	Glc-TOR-up	-	Rest	-	-	Uncharacterized protein [Source:UniProtKB/TrEMBL;Acc:B4FF04]	Pseudouridine synthase, catalytic domain	Zm00001d029077	Zm00001eb016190
GRMZM2G044137	Glc-TOR-up	-	Rest	-	-	60S ribosomal protein L30; Uncharacterized protein [Source:UniProtKB/TrEMBL;Acc:B6SYS9]	Ribosomal protein L7Ae/L30e/S12e/Gadd45	Zm00001d038535	Zm00001eb291240
GRMZM2G044317	Glc-TOR-up	-	Rest	-	-	Uncharacterized protein [Source:UniProtKB/TrEMBL;Acc:C0PET5]	DNA primase, large subunit, eukaryotic/archaeal	Zm00001d023462	Zm00001eb407100
GRMZM2G044512	Glc-TOR-up	-	Rest	-	-	F-box domain containing protein isoform 1; F-box domain containing protein isoform 2; Uncharacterized protein [Source:UniProtKB/TrEMBL;Acc:B4F9W2]	F-box domain, cyclin-like	Zm00001d038537	Zm00001eb291260
GRMZM2G044584	Glc-TOR-up	-	Rest	-	-	Putative uncharacterized protein [Source:UniProtKB/TrEMBL;Acc:B6SJI3]	Ribosomal protein L13, bacterial-type	Zm00001d042510	Zm00001eb144650;Zm00001eb144660
GRMZM2G045049	Glc-TOR-up	-	Rest	-	-	--	Glutamine amidotransferase type 1	Zm00001d002003	Zm00001eb067720
GRMZM2G045818	Glc-TOR-up	-	Rest	-	-	Ribosomal protein S11 containing protein; Ribosomal protein S11 containing protein isoform 1; Ribosomal protein S11 containing protein isoform 2; Uncharacterized protein [Source:UniProtKB/TrEMBL;Acc:B6T442]	Ribosomal protein S11	Zm00001d009476	Zm00001eb342930
GRMZM2G045970	Glc-TOR-up	-	Rest	-	-	Uncharacterized protein [Source:UniProtKB/TrEMBL;Acc:C4J056]	Cytidyltransferase-like domain	Zm00001d005035	Zm00001eb093730
GRMZM2G046055	Glc-TOR-up	-	Rest	-	-	Histone H2A [Source:UniProtKB/TrEMBL;Acc:B6T543]	Histone-fold	Zm00001d013392	Zm00001eb215920
GRMZM2G046101	Glc-TOR-up	-	Rest	-	-	Glucan endo-1,3-beta-glucosidase 7 [Source:UniProtKB/TrEMBL;Acc:B6T289]	X8	Zm00001d033423;Zm00001d033424	Zm00001eb052300
GRMZM2G046191	Glc-TOR-up	-	Rest	-	IGL1	Indole-3-glycerol phosphate lyase [Source:UniProtKB/TrEMBL;Acc:B6TS31]	Tryptophan synthase, alpha chain, active site	Zm00001d034460	Zm00001eb060880
GRMZM2G046201	Glc-TOR-up	-	Rest	-	-	--	Protein kinase-like domain	Zm00001d004929	Zm00001eb092850
GRMZM2G046459	Glc-TOR-up	-	Rest	-	-	Uncharacterized protein [Source:UniProtKB/TrEMBL;Acc:B4FA75]	X8	Zm00001d018214	Zm00001eb256330;Zm00001eb256340
GRMZM2G046587	Glc-TOR-up	-	Rest	-	-	Uncharacterized protein [Source:UniProtKB/TrEMBL;Acc:C0HFR9]	Inorganic pyrophosphatase	Zm00001d017770	Zm00001eb252030
GRMZM2G046729	Glc-TOR-up	-	Rest	-	-	Putative leucine-rich repeat receptor-like protein kinase family protein; Uncharacterized protein [Source:UniProtKB/TrEMBL;Acc:B7ZY79]	Protein kinase-like domain	Zm00001d048053	Zm00001eb399890
GRMZM2G047321	Glc-TOR-up	-	Rest	-	-	--	Ubiquitin supergroup	Zm00001d001949	Zm00001eb067320
GRMZM2G047727	Glc-TOR-up	-	Rest	-	-	Ubiquitin fusion protein; Uncharacterized protein [Source:UniProtKB/TrEMBL;Acc:B6SHW9]	Ubiquitin supergroup	Zm00001d005334	Zm00001eb095960
GRMZM2G047851	Glc-TOR-up	-	Rest	-	-	--	CDC6, C-terminal domain	Zm00001d042810	Zm00001eb147490
GRMZM2G048366	Glc-TOR-up	-	Rest	-	-	Uncharacterized protein [Source:UniProtKB/TrEMBL;Acc:B4FHD3]	--	Zm00001d003062	Zm00001eb077670
GRMZM2G048472	Glc-TOR-up	-	Rest	-	-	Homogentisate geranylgeranyl transferase; Homogentisate phytyltransferase VTE2-1; Uncharacterized protein [Source:UniProtKB/TrEMBL;Acc:B6U7K6]	UbiA prenyltransferase family	Zm00001d046909	Zm00001eb389370
GRMZM2G048497	Glc-TOR-up	-	Rest	-	-	Uncharacterized protein [Source:UniProtKB/TrEMBL;Acc:B4FKF4]	Ribosomal protein S5 domain 2-type fold	Zm00001d018555	-
GRMZM2G048804	Glc-TOR-up	-	Rest	-	-	Uncharacterized protein [Source:UniProtKB/TrEMBL;Acc:B4F8J4]	Uncharacterised protein family UPF0363	Zm00001d008662;Zm00001d008663	Zm00001eb336250
GRMZM2G049013	Glc-TOR-up	-	Rest	-	-	SAD1; SAD1 isoform 1; SAD1 isoform 2; Uncharacterized protein [Source:UniProtKB/TrEMBL;Acc:B4FLA3]	Ribonucleoprotein LSM domain, eukaryotic/archaea-type	Zm00001d010461	Zm00001eb350780
GRMZM2G049398	Glc-TOR-up	-	Rest	-	-	Uncharacterized protein [Source:UniProtKB/TrEMBL;Acc:B4FA94]	Thioredoxin-like fold	Zm00001d048132	Zm00001eb400580
GRMZM2G049541	Glc-TOR-up	-	Rest	-	-	Calcium-dependent protein kinase 2; Uncharacterized protein [Source:UniProtKB/TrEMBL;Acc:B4FZS4]	Serine/threonine-protein kinase, active site	Zm00001d003068	-
GRMZM2G050467	Glc-TOR-up	-	Rest	-	-	Proteasome subunit alpha type [Source:UniProtKB/TrEMBL;Acc:K7V4Q5]	Proteasome, subunit alpha/beta	Zm00001d053217	Zm00001eb202760
GRMZM2G050553	Glc-TOR-up	-	Rest	-	-	Uncharacterized protein [Source:UniProtKB/TrEMBL;Acc:C4J5L6]	EF-hand-like domain	Zm00001d011222	Zm00001eb357210
GRMZM2G050915	Glc-TOR-up	-	Rest	-	-	--	Short-chain dehydrogenase/reductase SDR	Zm00001d039397	Zm00001eb120280
GRMZM2G050982	Glc-TOR-up	-	Rest	-	-	Uncharacterized protein [Source:UniProtKB/TrEMBL;Acc:K7UR36]	DNA/RNA-binding protein Alba-like	Zm00001d049333	Zm00001eb170810
GRMZM2G052277	Glc-TOR-up	-	Rest	-	-	--	Phox/Bem1p	Zm00001d004818	Zm00001eb091750
GRMZM2G053692	Glc-TOR-up	-	Rest	-	-	--	Protein of unknown function DUF947	Zm00001d041399	Zm00001eb135420
GRMZM2G053767	Glc-TOR-up	-	Rest	-	-	40S ribosomal protein S4-like; 40S ribosomal protein S4-like protein isoform 1; 40S ribosomal protein S4-like protein isoform 2; Uncharacterized protein [Source:UniProtKB/TrEMBL;Acc:B4FE03]	RNA-binding S4 domain	Zm00001d037267	Zm00001eb280020
GRMZM2G053952	Glc-TOR-up	-	Rest	-	-	Uncharacterized protein [Source:UniProtKB/TrEMBL;Acc:K7VHT3]	RNA recognition motif domain	Zm00001d010881	Zm00001eb354330
GRMZM2G054012	Glc-TOR-up	-	Rest	-	-	40S ribosomal protein S30 [Source:UniProtKB/TrEMBL;Acc:B6SRJ3]	Ribosomal protein S30	Zm00001d052003	-
GRMZM2G054056	Glc-TOR-up	-	Rest	-	-	Uncharacterized protein [Source:UniProtKB/TrEMBL;Acc:B4FMU9]	Endonuclease/exonuclease/phosphatase	Zm00001d038091	Zm00001eb287140
GRMZM2G054070	Glc-TOR-up	-	Rest	-	-	Uncharacterized protein [Source:UniProtKB/TrEMBL;Acc:K7UGU8]	O-fucosyltransferase, plant	Zm00001d037265;Zm00001d037266	Zm00001eb280000;Zm00001eb280010
GRMZM2G054418	Glc-TOR-up	-	Rest	-	-	Kinesin heavy chain; Uncharacterized protein [Source:UniProtKB/TrEMBL;Acc:C0PHE8]	Protein of unknown function DUF3490	Zm00001d025951	Zm00001eb427550;Zm00001eb427560
GRMZM2G055216	Glc-TOR-up	-	Rest	-	-	Uncharacterized protein [Source:UniProtKB/TrEMBL;Acc:C4J9D3]	UAA transporter	Zm00001d021930	Zm00001eb325570
GRMZM2G055724	Glc-TOR-up	-	Rest	-	-	Uncharacterized protein [Source:UniProtKB/TrEMBL;Acc:B4FSR3]	Ribosome biogenesis protein Nop16	Zm00001d037917	Zm00001eb285510
GRMZM2G055880	Glc-TOR-up	-	Rest	-	-	--	Membrane insertase OXA1/ALB3/YidC	Zm00001d027354	Zm00001eb001070
GRMZM2G056014	Glc-TOR-up	-	Rest	-	CAP1	Calcium pump1 [Source:UniProtKB/TrEMBL;Acc:K7V5W7]	P-type ATPase, phosphorylation site	Zm00001d011013	Zm00001eb355420
GRMZM2G056039	Glc-TOR-up	-	Rest	-	-	Heat shock protein 70 [Source:UniProtKB/TrEMBL;Acc:Q5EBY7]	Heat shock protein 70, conserved site	Zm00001d030725	Zm00001eb029200
GRMZM2G056569	Glc-TOR-up	-	Rest	-	-	Uncharacterized protein [Source:UniProtKB/TrEMBL;Acc:C0HIT5]	ATPase, AAA-type, core	Zm00001d022573	Zm00001eb331470
GRMZM2G056988	Glc-TOR-up	-	Rest	-	-	Putative uncharacterized protein [Source:UniProtKB/TrEMBL;Acc:B6U295]	Protein of unknown function DUF581	Zm00001d017065	Zm00001eb245880;Zm00001eb245890;Zm00001eb245900
GRMZM2G057037	Glc-TOR-up	-	Rest	-	-	Uncharacterized protein [Source:UniProtKB/TrEMBL;Acc:B4FK76]	O-fucosyltransferase, plant	Zm00001d020441	Zm00001eb312440
GRMZM2G057296	Glc-TOR-up	-	Rest	-	-	Uncharacterized protein [Source:UniProtKB/TrEMBL;Acc:C4J3A3]	Pectin lyase fold/virulence factor	Zm00001d019282	Zm00001eb304280
GRMZM2G057328	Glc-TOR-up	-	Rest	-	-	Dihydroflavonol-4-reductase [Source:UniProtKB/TrEMBL;Acc:B6U6R0]	NAD-dependent epimerase/dehydratase	Zm00001d015513	Zm00001eb234090
GRMZM2G057388	Glc-TOR-up	-	Rest	-	-	Uncharacterized protein [Source:UniProtKB/TrEMBL;Acc:B4FHV0]	Ribosomal protein L7/L12, C-terminal/adaptor protein ClpS-like	Zm00001d038933	Zm00001eb295090
GRMZM2G057569	Glc-TOR-up	-	Rest	-	-	--	Endoribonuclease XendoU	Zm00001d020599	Zm00001eb313880
GRMZM2G057571	Glc-TOR-up	-	Rest	-	-	Nucleic acid binding protein; Uncharacterized protein [Source:UniProtKB/TrEMBL;Acc:B4FG21]	Zinc finger, CCHC-type	Zm00001d014885	Zm00001eb228900
GRMZM2G057829	Glc-TOR-up	-	Rest	-	-	Uncharacterized protein [Source:UniProtKB/TrEMBL;Acc:B4G275]	--	Zm00001d017640	Zm00001eb250910
GRMZM2G057853	Glc-TOR-up	-	Rest	-	-	Seh1-like protein [Source:UniProtKB/TrEMBL;Acc:B6TS03]	WD40-repeat-containing domain	Zm00001d044193	Zm00001eb159590
GRMZM2G057865	Glc-TOR-up	-	Rest	-	-	Small nuclear ribonucleoprotein G; Uncharacterized protein [Source:UniProtKB/TrEMBL;Acc:B4FGA5]	Ribonucleoprotein LSM domain, eukaryotic/archaea-type	Zm00001d047271	Zm00001eb393010
GRMZM2G057950	Glc-TOR-up	-	Rest	-	-	Ribosomal protein L32 containing protein isoform 1; Ribosomal protein L32 containing protein isoform 2 [Source:UniProtKB/TrEMBL;Acc:K7VLL0]	Ribosomal protein, zinc-binding domain	Zm00001d048325	Zm00001eb402400
GRMZM2G058078	Glc-TOR-up	-	Rest	-	-	Uncharacterized protein [Source:UniProtKB/TrEMBL;Acc:B4FF22]	--	Zm00001d044422	Zm00001eb161570
GRMZM2G058252	Glc-TOR-up	-	Rest	-	-	Small nuclear ribonucleoprotein F; Uncharacterized protein [Source:UniProtKB/TrEMBL;Acc:B4FJ31]	Small nuclear ribonucleoprotein SmF	Zm00001d015460	Zm00001eb233730
GRMZM2G058511	Glc-TOR-up	-	Rest	-	-	Uncharacterized protein [Source:UniProtKB/TrEMBL;Acc:B4FX63]	WD40-repeat-containing domain	Zm00001d034862	Zm00001eb064630
GRMZM2G058584	Glc-TOR-up	-	Rest	-	-	Uncharacterized protein [Source:UniProtKB/TrEMBL;Acc:B8A2L1]	Histidinol dehydrogenase, monofunctional	Zm00001d034343	Zm00001eb059830
GRMZM2G059325	Glc-TOR-up	-	Rest	-	-	Transmembrane protein 18 [Source:UniProtKB/TrEMBL;Acc:K7TU64]	--	Zm00001d049738	Zm00001eb174480
GRMZM2G059363	Glc-TOR-up	-	Rest	-	-	Uncharacterized protein [Source:UniProtKB/TrEMBL;Acc:B4FV74]	YbaB-like DNA-binding protein	Zm00001d015505	Zm00001eb234060
GRMZM2G060142	Glc-TOR-up	-	Rest	-	-	Uncharacterized protein [Source:UniProtKB/TrEMBL;Acc:K7UUC9]	Helicase, superfamily 1/2, ATP-binding domain, DinG/Rad3-type	Zm00001d009880	-
GRMZM2G060185	Glc-TOR-up	-	Rest	-	-	Uncharacterized protein [Source:UniProtKB/TrEMBL;Acc:K7VI65]	PRIB5	Zm00001d048553	Zm00001eb404520
GRMZM2G060355	Glc-TOR-up	-	Rest	-	-	Uncharacterized protein [Source:UniProtKB/TrEMBL;Acc:B4FNS0]	--	Zm00001d016999	Zm00001eb245400
GRMZM2G060505	Glc-TOR-up	-	Rest	-	-	Uncharacterized protein [Source:UniProtKB/TrEMBL;Acc:K7ULW4]	RNA-recognition motif (RRM) Nup35-type domain	Zm00001d038803	Zm00001eb293750
GRMZM2G060579	Glc-TOR-up	-	Rest	-	-	Uncharacterized protein [Source:UniProtKB/TrEMBL;Acc:C0PC88]	Exostosin-like	Zm00001d021821	Zm00001eb324570
GRMZM2G060727	Glc-TOR-up	-	Rest	-	-	Uncharacterized protein [Source:UniProtKB/TrEMBL;Acc:K7U512]	--	Zm00001d053028	Zm00001eb201030
GRMZM2G060870	Glc-TOR-up	-	Rest	-	-	Putative glycolipid transfer protein (GLTP) family protein [Source:UniProtKB/TrEMBL;Acc:K7UL20]	Glycolipid transfer protein domain	Zm00001d036233	Zm00001eb271080
GRMZM2G061135	Glc-TOR-up	-	Rest	-	-	S-adenosylmethionine synthase [Source:UniProtKB/TrEMBL;Acc:B8A068]	S-adenosylmethionine synthetase, N-terminal	Zm00001d024754	Zm00001eb417370
GRMZM2G061280	Glc-TOR-up	-	Rest	-	-	Ras protein Rab11D; Ras-related protein Rab11D; Uncharacterized protein [Source:UniProtKB/TrEMBL;Acc:B4FJB2]	Small GTP-binding protein domain	Zm00001d048222;Zm00001d048223	Zm00001eb401400
GRMZM2G061465	Glc-TOR-up	-	Rest	-	-	Uncharacterized protein [Source:UniProtKB/TrEMBL;Acc:K7UI04]	Glycosyl transferase, family 14	Zm00001d036668	Zm00001eb274600
GRMZM2G061485	Glc-TOR-up	-	Rest	-	-	OB-fold nucleic acid binding domain containing protein; Uncharacterized protein [Source:UniProtKB/TrEMBL;Acc:B4FKL8]	Replication protein A, C-terminal	Zm00001d014584	Zm00001eb226220
GRMZM2G061732	Glc-TOR-up	-	Rest	-	-	--	Quinolinate synthetase A	Zm00001d041077	Zm00001eb133160
GRMZM2G061830	Glc-TOR-up	-	Rest	-	-	NADH-cytochrome b5 reductase-like protein [Source:UniProtKB/TrEMBL;Acc:B6TCK3]	Riboflavin synthase-like beta-barrel	Zm00001d039656	Zm00001eb122720
GRMZM2G062151	Glc-TOR-up	-	Rest	-	-	Cytochrome P450 CYP86A35 [Source:UniProtKB/TrEMBL;Acc:B6TMM6]	Cytochrome P450, E-class, group I	Zm00001d017528	Zm00001eb249960
GRMZM2G062390	Glc-TOR-up	-	Rest	-	-	Uncharacterized protein [Source:UniProtKB/TrEMBL;Acc:C4IZA5]	Plant peroxidase	Zm00001d025774;Zm00001d025775	Zm00001eb425840
GRMZM2G062416	Glc-TOR-up	-	Rest	-	-	Phosphatidate cytidylyltransferase [Source:UniProtKB/TrEMBL;Acc:B6TYH9]	Phosphatidate cytidylyltransferase, eukaryota	Zm00001d005587	Zm00001eb098040
GRMZM2G062481	Glc-TOR-up	-	Rest	-	-	Acyl carrier protein [Source:UniProtKB/TrEMBL;Acc:B6SND3]	Phosphopantetheine attachment site	Zm00001d038057	Zm00001eb286820
GRMZM2G062555	Glc-TOR-up	-	Rest	-	-	Plastidic phosphate translocator-like protein1; Uncharacterized protein [Source:UniProtKB/TrEMBL;Acc:B6TD27]	Domain of unknown function DUF250	Zm00001d010654	Zm00001eb352390
GRMZM2G062585	Glc-TOR-up	-	Rest	-	-	Uncharacterized protein [Source:UniProtKB/TrEMBL;Acc:K7TKL7]	HAD-superfamily hydrolase, subfamily IA, variant 3	Zm00001d024155	Zm00001eb412460
GRMZM2G062632	Glc-TOR-up	-	Rest	-	-	Uncharacterized protein [Source:UniProtKB/TrEMBL;Acc:K7US16]	Oxoglutarate/iron-dependent dioxygenase	Zm00001d039102	Zm00001eb296650
GRMZM2G062841	Glc-TOR-up	-	Rest	-	-	Tankyrase 1 [Source:UniProtKB/TrEMBL;Acc:B6UDX0]	Ankyrin repeat-containing domain	Zm00001d027648	Zm00001eb003690
GRMZM2G063253	Glc-TOR-up	-	Rest	-	-	Integral membrane protein like; Putative integral membrane protein; Uncharacterized protein [Source:UniProtKB/TrEMBL;Acc:B4G114]	Domain of unknown function DUF250	Zm00001d037505	Zm00001eb281960
GRMZM2G063511	Glc-TOR-up	-	Rest	-	-	Integral membrane protein like protein; Uncharacterized protein [Source:UniProtKB/TrEMBL;Acc:C0PCW8]	Domain of unknown function DUF250	Zm00001d009813	Zm00001eb345900
GRMZM2G063897	Glc-TOR-up	-	Rest	-	-	Protein kinase [Source:UniProtKB/TrEMBL;Acc:B6U887]	Serine/threonine-protein kinase, active site	Zm00001d014967	Zm00001eb229650;Zm00001eb229660
GRMZM2G064133	Glc-TOR-up	-	Rest	-	-	Eukaryotic translation initiation factor 3 subunit G [Source:UniProtKB/TrEMBL;Acc:B4FBV8]	Zinc finger, CCHC-type	Zm00001d049656	Zm00001eb173560
GRMZM2G064159	Glc-TOR-up	-	Rest	-	-	Agmatine deiminase; Uncharacterized protein [Source:UniProtKB/TrEMBL;Acc:C0PHP8]	Peptidyl-arginine deiminase, Porphyromonas-type	Zm00001d025644	Zm00001eb424480
GRMZM2G064503	Glc-TOR-up	-	Rest	-	-	--	--	Zm00001d034577	Zm00001eb061990
GRMZM2G064695	Glc-TOR-up	-	Rest	-	-	Succinyl-CoA ligase beta-chain; Uncharacterized protein [Source:UniProtKB/TrEMBL;Acc:B4FRH5]	Succinyl-CoA synthetase-like	Zm00001d017258	Zm00001eb247500
GRMZM2G064896	Glc-TOR-up	-	Rest	-	CCR2	Ubiquinol-cytochrome c reductase complex 8.0 kDa protein [Source:UniProtKB/TrEMBL;Acc:B6SPG4]	Cytochrome b-c1 complex subunit 9	Zm00001d004997	Zm00001eb093400
GRMZM2G065205	Glc-TOR-up	-	Rest	-	-	Uncharacterized protein [Source:UniProtKB/TrEMBL;Acc:C0HFI8]	Nucleic acid-binding, OB-fold	Zm00001d030614	Zm00001eb028400
GRMZM2G065718	Glc-TOR-up	-	Rest	-	-	Uncharacterized protein [Source:UniProtKB/TrEMBL;Acc:C0PD01]	FAS1 domain	Zm00001d027471	Zm00001eb002090
GRMZM2G065950	Glc-TOR-up	-	Rest	-	-	Translocon-associated protein alpha subunit isoform 1; Translocon-associated protein alpha subunit isoform 2; Uncharacterized protein [Source:UniProtKB/TrEMBL;Acc:B4FE49]	Translocon-associated protein (TRAP), alpha subunit	Zm00001d036403	Zm00001eb272310
GRMZM2G065956	Glc-TOR-up	-	Rest	-	-	50S ribosomal protein L12-2 [Source:UniProtKB/TrEMBL;Acc:B6SHT7]	Ribosomal protein L7/L12, oligomerisation	Zm00001d013332	Zm00001eb215450
GRMZM2G066024	Glc-TOR-up	-	Rest	-	ALD2	Fructose-bisphosphate aldolase [Source:UniProtKB/TrEMBL;Acc:B4FWP0]	Fructose-bisphosphate aldolase, class-I	Zm00001d012103	Zm00001eb365200
GRMZM2G066352	Glc-TOR-up	-	Rest	-	-	--	Pyridoxal phosphate-dependent transferase	Zm00001d028855	Zm00001eb014440
GRMZM2G066614	Glc-TOR-up	-	Rest	-	-	Uncharacterized protein [Source:UniProtKB/TrEMBL;Acc:B4FVI6]	EF-hand-like domain	Zm00001d016347	Zm00001eb240010
GRMZM2G066860	Glc-TOR-up	-	Rest	-	PDLP1	--	Gnk2-homologous domain	Zm00001d027607	-
GRMZM2G067265	Glc-TOR-up	-	Rest	-	-	Asparate aminotransferase [Source:UniProtKB/TrEMBL;Acc:B6T9H3]	Pyridoxal phosphate-dependent transferase	Zm00001d020696	Zm00001eb314710
GRMZM2G067456	Glc-TOR-up	-	Rest	-	-	60S ribosomal protein L2 [Source:UniProtKB/TrEMBL;Acc:B6TGT0]	Translation protein SH3-like domain	Zm00001d041568	Zm00001eb136620
GRMZM2G067555	Glc-TOR-up	-	Rest	-	-	Uncharacterized protein [Source:UniProtKB/TrEMBL;Acc:B7ZYM5]	NB-ARC	Zm00001d052845	Zm00001eb199520
GRMZM2G067638	Glc-TOR-up	-	Rest	-	-	Uncharacterized protein [Source:UniProtKB/TrEMBL;Acc:B4FAF9]	Protein of unknown function DUF791	Zm00001d032435	Zm00001eb043390
GRMZM2G067707	Glc-TOR-up	-	Rest	-	-	Ubiquinol-cytochrome c reductase complex ubiquinone-binding protein QP-C; Uncharacterized protein [Source:UniProtKB/TrEMBL;Acc:B4FET5]	Cytochrome b-c1 complex subunit 8, plants	Zm00001d045152	Zm00001eb375180
GRMZM2G068028	Glc-TOR-up	-	Rest	-	-	Uncharacterized protein [Source:UniProtKB/TrEMBL;Acc:B4FXB4]	tRNA wybutosine-synthesis	Zm00001d034251	Zm00001eb059170
GRMZM2G068259	Glc-TOR-up	-	Rest	-	-	Uncharacterized protein [Source:UniProtKB/TrEMBL;Acc:C0PFT0]	P-type ATPase, phosphorylation site	Zm00001d033552	Zm00001eb053440
GRMZM2G068331	Glc-TOR-up	-	Rest	-	PHD28	Uncharacterized protein [Source:UniProtKB/TrEMBL;Acc:C0HER6]	Zinc finger, PHD-type, conserved site	Zm00001d048969	Zm00001eb167840
GRMZM2G068336	Glc-TOR-up	-	Rest	-	-	--	Peptidase M16, N-terminal	-	-
GRMZM2G068665	Glc-TOR-up	-	Rest	-	-	Pyrroline-5-carboxylate reductase [Source:UniProtKB/TrEMBL;Acc:Q4TZJ2]	Pyrroline-5-carboxylate reductase	Zm00001d042117	Zm00001eb141220
GRMZM2G069092	Glc-TOR-up	-	Rest	-	-	Uncharacterized protein [Source:UniProtKB/TrEMBL;Acc:K7V3T9]	--	Zm00001d052977	Zm00001eb200610
GRMZM2G069106	Glc-TOR-up	-	Rest	-	-	Uncharacterized protein [Source:UniProtKB/TrEMBL;Acc:C0PGG7]	Zinc finger, RanBP2-type	Zm00001d012529	Zm00001eb369080
GRMZM2G069218	Glc-TOR-up	-	Rest	-	-	--	Zinc finger, GRF-type	Zm00001d034360	Zm00001eb059980
GRMZM2G069410	Glc-TOR-up	-	Rest	-	-	--	Pyrophosphate-energised proton pump	Zm00001d030996	Zm00001eb031220
GRMZM2G069726	Glc-TOR-up	-	Rest	-	-	GTP-binding protein; Uncharacterized protein [Source:UniProtKB/TrEMBL;Acc:B4FR01]	GTP-binding protein, ribosome biogenesis, YsxC	Zm00001d048007	Zm00001eb399460
GRMZM2G070138	Glc-TOR-up	-	Rest	-	-	Protein CYPRO4 [Source:UniProtKB/TrEMBL;Acc:K7U5B0]	Vacuolar import/degradation, Vid27-related	Zm00001d052061	Zm00001eb192690
GRMZM2G070199	Glc-TOR-up	-	Rest	-	-	Cytochrome c; Uncharacterized protein [Source:UniProtKB/TrEMBL;Acc:C0PK55]	Cytochrome c, class IA/ IB	Zm00001d038218	Zm00001eb288340
GRMZM2G070487	Glc-TOR-up	-	Rest	-	-	Uncharacterized protein [Source:UniProtKB/TrEMBL;Acc:K7UQV6]	Proteasome component (PCI) domain	Zm00001d008788	Zm00001eb337210
GRMZM2G071172	Glc-TOR-up	-	Rest	-	-	--	Protein of unknown function DUF3741	Zm00001d029849	Zm00001eb022940
GRMZM2G072041	Glc-TOR-up	-	Rest	-	-	Uncharacterized protein [Source:UniProtKB/TrEMBL;Acc:B4F9W1]	--	Zm00001d028338	Zm00001eb009870
GRMZM2G072115	Glc-TOR-up	-	Rest	-	-	Uncharacterized protein [Source:UniProtKB/TrEMBL;Acc:K7U530]	DNA-directed RNA polymerase, M/15kDa subunit	-	-
GRMZM2G072121	Glc-TOR-up	-	Rest	-	-	Uncharacterized protein [Source:UniProtKB/TrEMBL;Acc:B4F8B6]	Expansin/pollen allergen, DPBB domain	Zm00001d026014	Zm00001eb428030
GRMZM2G072729	Glc-TOR-up	-	Rest	-	-	60S ribosomal protein L2; Uncharacterized protein [Source:UniProtKB/TrEMBL;Acc:B4F9R4]	Translation protein SH3-like domain	Zm00001d019473	Zm00001eb305760
GRMZM2G072850	Glc-TOR-up	-	Rest	-	-	--	ABC transporter-like	Zm00001d002119	Zm00001eb068880
GRMZM2G072911	Glc-TOR-up	-	Rest	-	-	Uncharacterized protein; dTDP-4-dehydrorhamnose reductase [Source:UniProtKB/TrEMBL;Acc:B6UIE1]	dTDP-4-dehydrorhamnose reductase	Zm00001d017601	Zm00001eb250610
GRMZM2G073123	Glc-TOR-up	-	Rest	-	-	Uncharacterized protein [Source:UniProtKB/TrEMBL;Acc:B4FZS2]	SEC-C motif	Zm00001d045812	Zm00001eb381040
GRMZM2G073351	Glc-TOR-up	-	Rest	-	-	Uncharacterized protein [Source:UniProtKB/TrEMBL;Acc:B4FKM0]	Short-chain dehydrogenase/reductase SDR	Zm00001d013937	Zm00001eb220940;Zm00001eb220950
GRMZM2G073371	Glc-TOR-up	-	Rest	-	-	Uncharacterized protein [Source:UniProtKB/TrEMBL;Acc:K7UE87]	Manganese/iron superoxide dismutase, C-terminal	Zm00001d024193	Zm00001eb412840
GRMZM2G073401	Glc-TOR-up	-	Rest	-	-	Chaperonin [Source:UniProtKB/TrEMBL;Acc:B6TAA7]	GroES-like	Zm00001d029263	Zm00001eb017830
GRMZM2G073814	Glc-TOR-up	-	Rest	-	-	Uncharacterized protein [Source:UniProtKB/TrEMBL;Acc:B4FWI4]	D-isomer specific 2-hydroxyacid dehydrogenase, NAD-binding	Zm00001d032114	Zm00001eb040890
GRMZM2G074114	Glc-TOR-up	-	Rest	-	-	Uncharacterized protein [Source:UniProtKB/TrEMBL;Acc:B4FG73]	FMN-binding split barrel	Zm00001d031540	Zm00001eb035800
GRMZM2G074300	Glc-TOR-up	-	Rest	-	-	Uncharacterized protein [Source:UniProtKB/TrEMBL;Acc:B4G0E1]	Ribosomal protein S3, eukaryotic/archaeal	Zm00001d049500	Zm00001eb172130
GRMZM2G074414	Glc-TOR-up	-	Rest	-	-	Uncharacterized protein [Source:UniProtKB/TrEMBL;Acc:K7UGH8]	Single hybrid motif	Zm00001d054005	Zm00001eb209250;Zm00001eb209260
GRMZM2G074850	Glc-TOR-up	-	Rest	-	-	GDP-mannose 4,6 dehydratase 2, mRNA [Source:UniProtKB/TrEMBL;Acc:K7UKK8]	NAD-dependent epimerase/dehydratase	Zm00001d036091	Zm00001eb270090;Zm00001eb270100
GRMZM2G074956	Glc-TOR-up	-	Rest	-	-	--	--	Zm00001d014962	Zm00001eb229620
GRMZM2G075145	Glc-TOR-up	-	Rest	-	-	N-acetyltransferase ESCO1 [Source:UniProtKB/TrEMBL;Acc:B6TTW6]	--	Zm00001d003151	Zm00001eb078390
GRMZM2G075153	Glc-TOR-up	-	Rest	-	-	Uncharacterized protein [Source:UniProtKB/TrEMBL;Acc:B4FJ26]	Pyridoxal phosphate-dependent transferase	Zm00001d029324	Zm00001eb018300
GRMZM2G075223	Glc-TOR-up	-	Rest	-	-	Uncharacterized protein [Source:UniProtKB/TrEMBL;Acc:B6TCJ0]	Fcf2 pre-rRNA processing	Zm00001d017927;Zm00001d017928	Zm00001eb253530;Zm00001eb253540
GRMZM2G075408	Glc-TOR-up	-	Rest	-	-	Trafficking protein particle complex subunit 4; Uncharacterized protein [Source:UniProtKB/TrEMBL;Acc:B6T5T0]	Sybindin-like protein	Zm00001d036195	-
GRMZM2G075528	Glc-TOR-up	-	Rest	-	-	Uncharacterized protein [Source:UniProtKB/TrEMBL;Acc:K7UZH5]	Yip1 domain	Zm00001d011325	Zm00001eb358000
GRMZM2G075563	Glc-TOR-up	-	Rest	-	-	Uncharacterized protein [Source:UniProtKB/TrEMBL;Acc:B4FI07]	Tetratricopeptide TPR-1	Zm00001d048444	Zm00001eb403450
GRMZM2G075844	Glc-TOR-up	-	Rest	-	-	Uncharacterized protein [Source:UniProtKB/TrEMBL;Acc:B4FED8]	Translocon-associated protein (TRAP), alpha subunit	Zm00001d014785	Zm00001eb228050
GRMZM2G075978	Glc-TOR-up	-	Rest	-	-	Uncharacterized protein [Source:UniProtKB/TrEMBL;Acc:B8A348]	Nucleic acid-binding, OB-fold	Zm00001d018384	Zm00001eb257900
GRMZM2G076206	Glc-TOR-up	-	Rest	-	-	Putative NADH-cytochrome B5 reductase family protein [Source:UniProtKB/TrEMBL;Acc:K7V7X8]	Oxidoreductase FAD/NAD(P)-binding	Zm00001d012531	Zm00001eb369100
GRMZM2G077125	Glc-TOR-up	-	Rest	-	-	Putative DEAD-box ATP-dependent RNA helicase family protein [Source:UniProtKB/TrEMBL;Acc:K7UYS9]	WW domain	Zm00001d011155	Zm00001eb356610
GRMZM2G077316	Glc-TOR-up	-	Rest	-	AOC1	Allene oxide cyclase; Uncharacterized protein [Source:UniProtKB/TrEMBL;Acc:Q6RW09]	Allene oxide cyclase	Zm00001d029594	Zm00001eb020680
GRMZM2G077463	Glc-TOR-up	-	Rest	-	-	Signal peptidase complex subunit 3; Uncharacterized protein [Source:UniProtKB/TrEMBL;Acc:B4FIS2]	Signal peptidase 22kDa subunit	Zm00001d021401	Zm00001eb320590
GRMZM2G077632	Glc-TOR-up	-	Rest	-	-	Uncharacterized protein [Source:UniProtKB/TrEMBL;Acc:C0P4J0]	GTP-binding protein Obg/CgtA	Zm00001d007117	Zm00001eb111050
GRMZM2G077780	Glc-TOR-up	-	Rest	-	-	Uncharacterized protein [Source:UniProtKB/TrEMBL;Acc:C0HJ52]	Ribosomal protein S5 domain 2-type fold	Zm00001d027347	Zm00001eb001000
GRMZM2G077797	Glc-TOR-up	-	Rest	-	-	RNA binding protein [Source:UniProtKB/TrEMBL;Acc:B6TNV4]	RNA recognition motif domain	Zm00001d028661	Zm00001eb012660
GRMZM2G077851	Glc-TOR-up	-	Rest	-	-	Uncharacterized protein [Source:UniProtKB/TrEMBL;Acc:B4FJS6]	Translation protein SH3-like domain	Zm00001d030691	Zm00001eb028980
GRMZM2G078052	Glc-TOR-up	-	Rest	-	-	Uncharacterized protein [Source:UniProtKB/TrEMBL;Acc:B7ZWX7]	GNAT domain	Zm00001d028660	Zm00001eb012650
GRMZM2G078382	Glc-TOR-up	-	Rest	-	-	Uncharacterized protein [Source:UniProtKB/TrEMBL;Acc:K7UG84]	--	Zm00001d050913	Zm00001eb183340
GRMZM2G078416	Glc-TOR-up	-	Rest	-	-	Uncharacterized protein [Source:UniProtKB/TrEMBL;Acc:C4JBH7]	Pentatricopeptide repeat	Zm00001d033992;Zm00001d033993;Zm00001d033994	Zm00001eb057030;Zm00001eb057040;Zm00001eb057050
GRMZM2G078612	Glc-TOR-up	-	Rest	-	-	--	Tubulin/FtsZ, C-terminal	Zm00001d013636	Zm00001eb218240
GRMZM2G078691	Glc-TOR-up	-	Rest	CCAAT-HAP5	CA5P16	Nuclear transcription factor Y subunit C-2 [Source:UniProtKB/TrEMBL;Acc:B6SII8]	Transcription factor CBF/NF-Y/archaeal histone	Zm00001d020874	Zm00001eb316260
GRMZM2G078826	Glc-TOR-up	-	Rest	-	-	Uncharacterized protein [Source:UniProtKB/TrEMBL;Acc:C0PEG2]	WW domain	Zm00001d044510	Zm00001eb162370
GRMZM2G079538	Glc-TOR-up	-	Rest	-	-	Dihydrolipoyllysine-residue succinyltransferase component of 2-oxoglutarate dehydrogenase complex [Source:UniProtKB/TrEMBL;Acc:B6TFG5]	Single hybrid motif	Zm00001d025258	Zm00001eb421290
GRMZM2G079658	Glc-TOR-up	-	Rest	-	-	Uncharacterized protein [Source:UniProtKB/TrEMBL;Acc:C0P8A5]	Poly A polymerase, head domain	Zm00001d003902	Zm00001eb084970
GRMZM2G080176	Glc-TOR-up	-	Rest	-	-	--	RNA polymerase, N-terminal	Zm00001d003203	Zm00001eb078830
GRMZM2G080375	Glc-TOR-up	-	Rest	-	-	Uncharacterized protein [Source:UniProtKB/TrEMBL;Acc:K7UQZ2]	Pyrophosphate-dependent phosphofructokinase TP0108	Zm00001d008816	Zm00001eb337520
GRMZM2G080512	Glc-TOR-up	-	Rest	-	-	--	RNA helicase, DEAD-box type, Q motif	Zm00001d018787	Zm00001eb299860
GRMZM2G081160	Glc-TOR-up	-	Rest	-	-	--	Plant ascorbate peroxidase	-	-
GRMZM2G081571	Glc-TOR-up	-	Rest	-	-	Mo-molybdopterin cofactor sulfurase [Source:UniProtKB/TrEMBL;Acc:B6T4E6]	Pyruvate kinase-like, insert domain	Zm00001d006341;Zm00001d006342	Zm00001eb104720;Zm00001eb104730
GRMZM2G081689	Glc-TOR-up	-	Rest	-	-	--	--	Zm00001d003155	Zm00001eb078410
GRMZM2G081841	Glc-TOR-up	-	Rest	-	-	Uncharacterized protein [Source:UniProtKB/TrEMBL;Acc:B4FB03]	Glucose-methanol-choline oxidoreductase, N-terminal	Zm00001d020238	Zm00001eb311010
GRMZM2G081848	Glc-TOR-up	-	Rest	-	-	Uncharacterized protein [Source:UniProtKB/TrEMBL;Acc:C0PHS3]	Domain of unknown function DUF250	Zm00001d008679	Zm00001eb336390
GRMZM2G081888	Glc-TOR-up	-	Rest	-	-	Putative uncharacterized protein [Source:UniProtKB/TrEMBL;Acc:B6U0E5]	Nicotinamide N-methyltransferase-like	Zm00001d021840	Zm00001eb324730
GRMZM2G081892	Glc-TOR-up	-	Rest	AP2-EREBP	EREB118	Putative AP2/EREBP transcription factor superfamily protein isoform 1; Putative AP2/EREBP transcription factor superfamily protein isoform 2 [Source:UniProtKB/TrEMBL;Acc:K7UQ19]	DNA-binding, integrase-type	Zm00001d008545;Zm00001d008546	Zm00001eb335190;Zm00001eb335200
GRMZM2G082087	Glc-TOR-up	-	Rest	-	OPR8	Uncharacterized protein [Source:UniProtKB/TrEMBL;Acc:B8A1D8]	NADH:flavin oxidoreductase/NADH oxidase, N-terminal	Zm00001d050107	Zm00001eb177330
GRMZM2G082580	Glc-TOR-up	-	Rest	-	-	--	Zinc finger, RING-type	Zm00001d005478	Zm00001eb097100;Zm00001eb097110
GRMZM2G082707	Glc-TOR-up	-	Rest	-	-	50S ribosomal protein L20 [Source:UniProtKB/TrEMBL;Acc:B6SIR6]	Ribosomal protein L20	Zm00001d010803	Zm00001eb353650
GRMZM2G082931	Glc-TOR-up	-	Rest	-	-	Glycine-rich RNA-binding protein 7 [Source:UniProtKB/TrEMBL;Acc:B6TRJ5]	Zinc finger, CCHC-type	Zm00001d007799	Zm00001eb116730
GRMZM2G082972	Glc-TOR-up	-	Rest	-	-	Uncharacterized protein [Source:UniProtKB/TrEMBL;Acc:K7UPN8]	--	-	-
GRMZM2G083176	Glc-TOR-up	-	Rest	-	-	Uncharacterized protein [Source:UniProtKB/TrEMBL;Acc:C0PLZ2]	PTR2 family proton/oligopeptide symporter, conserved site	Zm00001d040201	Zm00001eb126980
GRMZM2G083262	Glc-TOR-up	-	Rest	-	-	Eukaryotic translation initiation factor 2 alpha subunit; Uncharacterized protein [Source:UniProtKB/TrEMBL;Acc:B4FGK8]	Translation initiation factor 2, alpha subunit, middle domain	Zm00001d047713	Zm00001eb396830
GRMZM2G083642	Glc-TOR-up	-	Rest	-	-	Small nuclear ribonucleoprotein G; Uncharacterized protein [Source:UniProtKB/TrEMBL;Acc:B4FMM6]	Ribonucleoprotein LSM domain, eukaryotic/archaea-type	Zm00001d029483	Zm00001eb019730
GRMZM2G084062	Glc-TOR-up	-	Rest	-	-	--	Proteasome component (PCI) domain	Zm00001d002737	Zm00001eb074650
GRMZM2G084457	Glc-TOR-up	-	Rest	-	-	Putative ribosomal protein S8e family protein [Source:UniProtKB/TrEMBL;Acc:K7UKY7]	--	Zm00001d052178	Zm00001eb193770
GRMZM2G084812	Glc-TOR-up	-	Rest	-	-	Fasciclin-like arabinogalactan protein 8 [Source:UniProtKB/TrEMBL;Acc:K7UQI1]	FAS1 domain	Zm00001d037540	Zm00001eb282320
GRMZM2G084942	Glc-TOR-up	-	Rest	-	-	Uncharacterized protein [Source:UniProtKB/TrEMBL;Acc:B4FY98]	Zinc finger, CCHC-type	Zm00001d014734;Zm00001d014735	Zm00001eb227480;Zm00001eb227490;Zm00001eb227500
GRMZM2G085111	Glc-TOR-up	-	Rest	-	-	Uncharacterized protein [Source:UniProtKB/TrEMBL;Acc:K7UWU5]	ABC transporter-like	Zm00001d008178	Zm00001eb332210
GRMZM2G085117	Glc-TOR-up	-	Rest	-	-	Uncharacterized protein [Source:UniProtKB/TrEMBL;Acc:C0HES6]	Prephenate dehydrogenase	Zm00001d014737	Zm00001eb227560
GRMZM2G085378	Glc-TOR-up	-	Rest	-	-	Uncharacterized protein [Source:UniProtKB/TrEMBL;Acc:B4FLX7]	UBA/THIF-type NAD/FAD binding fold	Zm00001d037290	Zm00001eb280220
GRMZM2G085582	Glc-TOR-up	-	Rest	-	-	Nucleic acid binding protein; Uncharacterized protein [Source:UniProtKB/TrEMBL;Acc:C0HJ85]	K Homology domain, type 1	Zm00001d038506	Zm00001eb290910
GRMZM2G085604	Glc-TOR-up	-	Rest	-	-	Uncharacterized protein [Source:UniProtKB/TrEMBL;Acc:C0P4U9]	GTP binding domain	Zm00001d020256	Zm00001eb311090
GRMZM2G085670	Glc-TOR-up	-	Rest	-	-	COP9 signalosome complex subunit 7 [Source:UniProtKB/TrEMBL;Acc:B6TWS1]	Proteasome component (PCI) domain	Zm00001d021522	Zm00001eb321750
GRMZM2G086237	Glc-TOR-up	-	Rest	-	-	--	EEIG1/EHBP1 N-terminal domain	Zm00001d013908	Zm00001eb220750
GRMZM2G086669	Glc-TOR-up	-	Rest	-	-	Ribosomal protein L35 containing protein; Uncharacterized protein [Source:UniProtKB/TrEMBL;Acc:B6TGJ4]	Ribosomal protein L35	Zm00001d030146	Zm00001eb025290
GRMZM2G086805	Glc-TOR-up	-	Rest	-	-	Transcription elongation factor SPT4 [Source:UniProtKB/TrEMBL;Acc:B6TR90]	Transcription initiation Spt4	Zm00001d006907	Zm00001eb109690
GRMZM2G086934	Glc-TOR-up	-	Rest	-	RFA1	Replication protein A 70 kDa DNA-binding subunit; Replication protein A DNA-binding subunit; Uncharacterized protein [Source:UniProtKB/TrEMBL;Acc:B4FWF2]	Replication factor-A protein 1, N-terminal	Zm00001d048086	Zm00001eb400180
GRMZM2G086940	Glc-TOR-up	-	Rest	-	-	Uncharacterized protein [Source:UniProtKB/TrEMBL;Acc:B4FVQ6]	--	Zm00001d042365	Zm00001eb143440
GRMZM2G087196	Glc-TOR-up	-	Rest	-	-	Nucleolar protein 10 [Source:UniProtKB/TrEMBL;Acc:K7V5S8]	WD40-repeat-containing domain	Zm00001d045002	Zm00001eb373800
GRMZM2G087233	Glc-TOR-up	-	Rest	-	QM1	60S ribosomal protein L10 [Source:UniProtKB/Swiss-Prot;Acc:P45633]	Ribosomal protein L10e/L16	Zm00001d013777	Zm00001eb219460;Zm00001eb219470;Zm00001eb219480;Zm00001eb219490
GRMZM2G087254	Glc-TOR-up	-	Rest	-	-	Adenosine 5'-phosphosulfate reductase 2 [Source:UniProtKB/TrEMBL;Acc:Q5EUC8]	Thioredoxin-like fold	Zm00001d006467	Zm00001eb105800
GRMZM2G087323	Glc-TOR-up	-	Rest	-	-	Beta-ketoacyl reductase GL8B; Uncharacterized protein [Source:UniProtKB/TrEMBL;Acc:Q6A4M2]	Short-chain dehydrogenase/reductase SDR	Zm00001d050992	Zm00001eb183950
GRMZM2G087804	Glc-TOR-up	-	Rest	G2-like	G2	Putative transcription factor GOLDEN 2; Putative transcription factor Golden2; Uncharacterized protein [Source:UniProtKB/TrEMBL;Acc:Q9FUL9]	SANT/Myb domain	Zm00001d039260	Zm00001eb118900
GRMZM2G088014	Glc-TOR-up	-	Rest	-	-	--	WD40-repeat-containing domain	Zm00001d005301	Zm00001eb095700
GRMZM2G088299	Glc-TOR-up	-	Rest	-	MKKK55	Uncharacterized protein [Source:UniProtKB/TrEMBL;Acc:B4FIB0]	Serine-threonine/tyrosine-protein kinase catalytic domain	Zm00001d044091	Zm00001eb158770
GRMZM2G088440	Glc-TOR-up	-	Rest	TCP	TCPTF37	--	Transcription factor, TCP	Zm00001d005763	-
GRMZM2G088847	Glc-TOR-up	-	Rest	-	-	Macrophage migration inhibitory factor; Macrophage migration inhibitory factor isoform 1; Macrophage migration inhibitory factor isoform 2; Macrophage migration inhibitory factor isoform 3; Macrophage migration inhibitory factor isoform 4; Uncharacterized protein [Source:UniProtKB/TrEMBL;Acc:B4FX16]	Tautomerase/MIF superfamily	Zm00001d052321	Zm00001eb195060
GRMZM2G089351	Glc-TOR-up	-	Rest	-	-	Uncharacterized protein [Source:UniProtKB/TrEMBL;Acc:B4FPB9]	Kinesin, motor region, conserved site	Zm00001d044170	Zm00001eb159400
GRMZM2G089361	Glc-TOR-up	-	Rest	TCP	TCPTF44	--	Transcription factor, TCP	Zm00001d013119	Zm00001eb213430
GRMZM2G089501	Glc-TOR-up	-	Rest	bHLH	BHLH106	Uncharacterized protein [Source:UniProtKB/TrEMBL;Acc:B4FAM2]	Myc-type, basic helix-loop-helix (bHLH) domain	Zm00001d020834	Zm00001eb315910
GRMZM2G090213	Glc-TOR-up	-	Rest	-	KELP2	RNA polymerase II transcriptional coactivator KIWI [Source:UniProtKB/TrEMBL;Acc:B6SQD0]	Transcriptional coactivator p15	Zm00001d016803	Zm00001eb243600
GRMZM2G090300	Glc-TOR-up	-	Rest	-	-	Plastidic phosphate translocator-like protein1; Plastidic phosphate translocator-like protein1 isoform 1; Plastidic phosphate translocator-like protein1 isoform 2; Plastidic phosphate translocator-like protein1 isoform 3; Uncharacterized protein [Source:UniProtKB/TrEMBL;Acc:B4FVJ1]	Domain of unknown function DUF250	Zm00001d038562	Zm00001eb291530
GRMZM2G090500	Glc-TOR-up	-	Rest	-	-	Putative uncharacterized protein [Source:UniProtKB/TrEMBL;Acc:B6T9D1]	Protein of unknown function DUF827, plant	Zm00001d030094	Zm00001eb024900
GRMZM2G090928	Glc-TOR-up	-	Rest	-	-	Uncharacterized protein [Source:UniProtKB/TrEMBL;Acc:B6TI48]	--	Zm00001d010940	Zm00001eb354820
GRMZM2G091020	Glc-TOR-up	-	Rest	-	-	Putative AP2/EREBP transcription factor superfamily protein [Source:UniProtKB/TrEMBL;Acc:K7UH00]	DNA-binding, integrase-type	Zm00001d051145	Zm00001eb185140
GRMZM2G091419	Glc-TOR-up	-	Rest	-	-	Uncharacterized protein [Source:UniProtKB/TrEMBL;Acc:K7VMK7]	RNA-binding domain, S1	Zm00001d012141	Zm00001eb365570
GRMZM2G091595	Glc-TOR-up	-	Rest	-	-	Uncharacterized protein [Source:UniProtKB/TrEMBL;Acc:B4G0W6]	Ribosomal protein S5 domain 2-type fold	Zm00001d014880	Zm00001eb228810;Zm00001eb228820
GRMZM2G091756	Glc-TOR-up	-	Rest	-	-	Mitochondrial glycoprotein [Source:UniProtKB/TrEMBL;Acc:B6TJH8]	Mitochondrial glycoprotein	Zm00001d043317	Zm00001eb151940
GRMZM2G091811	Glc-TOR-up	-	Rest	-	-	Uncharacterized protein [Source:UniProtKB/TrEMBL;Acc:C0P6X3]	HSP40/DnaJ peptide-binding	Zm00001d049583	Zm00001eb172900
GRMZM2G091845	Glc-TOR-up	-	Rest	-	-	Uncharacterized protein [Source:UniProtKB/TrEMBL;Acc:B4FI79]	Deoxynucleoside kinase	Zm00001d042667	Zm00001eb146250
GRMZM2G091900	Glc-TOR-up	-	Rest	-	-	PAC [Source:UniProtKB/TrEMBL;Acc:K7VIZ1]	--	Zm00001d038118	Zm00001eb287380
GRMZM2G091921	Glc-TOR-up	-	Rest	-	-	Ribosomal protein L32 containing protein; Uncharacterized protein [Source:UniProtKB/TrEMBL;Acc:B4FS67]	Ribosomal protein, zinc-binding domain	Zm00001d027839	Zm00001eb005320
GRMZM2G092008	Glc-TOR-up	-	Rest	-	PEBP1	ZCN1 [Source:UniProtKB/TrEMBL;Acc:A8WER3]	Phosphatidylethanolamine-binding, conserved site	Zm00001d044704;Zm00001d044705	Zm00001eb164120;Zm00001eb164130
GRMZM2G092165	Glc-TOR-up	-	Rest	-	-	RNA binding protein; Uncharacterized protein [Source:UniProtKB/TrEMBL;Acc:B6TAS4]	RNA-binding domain, S1, IF1 type	Zm00001d027339	Zm00001eb000910
GRMZM2G092409	Glc-TOR-up	-	Rest	GeBP	GBPTF7	Uncharacterized protein [Source:UniProtKB/TrEMBL;Acc:B4FRR3]	Protein of unknown function DUF573	Zm00001d020688	Zm00001eb314630
GRMZM2G092797	Glc-TOR-up	-	Rest	-	-	Uncharacterized protein [Source:UniProtKB/TrEMBL;Acc:K7VBL5]	WD40-repeat-containing domain	Zm00001d045501	Zm00001eb378550
GRMZM2G092923	Glc-TOR-up	-	Rest	-	-	Putative uncharacterized protein [Source:UniProtKB/TrEMBL;Acc:B6SLH8]	Adenylate kinase, subfamily	Zm00001d027502	Zm00001eb002420
GRMZM2G093217	Glc-TOR-up	-	Rest	-	-	Uncharacterized protein [Source:UniProtKB/TrEMBL;Acc:B4FZJ3]	ATPase, AAA-type, core	Zm00001d028538	Zm00001eb011700
GRMZM2G093323	Glc-TOR-up	-	Rest	-	-	Protein brittle-1; Uncharacterized protein [Source:UniProtKB/TrEMBL;Acc:B4FQD1]	Mitochondrial substrate/solute carrier	Zm00001d009799	Zm00001eb345770
GRMZM2G093574	Glc-TOR-up	-	Rest	-	-	40S ribosomal protein S21 [Source:UniProtKB/TrEMBL;Acc:C0HIC4]	Ribosomal protein S21e, conserved site	Zm00001d037886	Zm00001eb285290
GRMZM2G093643	Glc-TOR-up	-	Rest	-	-	Uncharacterized protein [Source:UniProtKB/TrEMBL;Acc:K7TXP9]	K+/H+ exchanger	Zm00001d026645	Zm00001eb433980
GRMZM2G093828	Glc-TOR-up	-	Rest	-	-	Erg28 like protein; Uncharacterized protein [Source:UniProtKB/TrEMBL;Acc:B6UA30]	Erg28	Zm00001d031200	Zm00001eb032930
GRMZM2G094074	Glc-TOR-up	-	Rest	-	-	40S ribosomal protein S14; Ribosomal protein S14; Uncharacterized protein [Source:UniProtKB/TrEMBL;Acc:B4FBS3]	Ribosomal S11, conserved site	Zm00001d036568	Zm00001eb273660
GRMZM2G094255	Glc-TOR-up	-	Rest	-	-	Uncharacterized protein [Source:UniProtKB/TrEMBL;Acc:B4F8F3]	Ribosomal protein S5 domain 2-type fold	Zm00001d002296	Zm00001eb070570
GRMZM2G094388	Glc-TOR-up	-	Rest	-	-	Uncharacterized protein [Source:UniProtKB/TrEMBL;Acc:B4FFF1]	Ran binding domain	Zm00001d028755	Zm00001eb013490
GRMZM2G094999	Glc-TOR-up	-	Rest	-	-	--	Pentatricopeptide repeat	Zm00001d014222	Zm00001eb223430
GRMZM2G095782	Glc-TOR-up	-	Rest	-	-	tRNA pseudouridine synthase [Source:UniProtKB/TrEMBL;Acc:B4FLG8]	Pseudouridine synthase, catalytic domain	Zm00001d016988	Zm00001eb245280;Zm00001eb245300
GRMZM2G095892	Glc-TOR-up	-	Rest	Orphans	-	Calmodulin binding protein [Source:UniProtKB/TrEMBL;Acc:B6STZ4]	IQ motif, EF-hand binding site	Zm00001d002630	Zm00001eb073660
GRMZM2G096165	Glc-TOR-up	-	Rest	-	-	Ribosomal protein [Source:UniProtKB/TrEMBL;Acc:B6TAQ6]	Ribosomal protein L36	Zm00001d013008	Zm00001eb212180
GRMZM2G097132	Glc-TOR-up	-	Rest	-	-	Uncharacterized protein [Source:UniProtKB/TrEMBL;Acc:B4FR59]	Oxoglutarate/iron-dependent dioxygenase	-	-
GRMZM2G097137	Glc-TOR-up	-	Rest	-	-	Lipid transfer protein [Source:UniProtKB/TrEMBL;Acc:B6TJ40]	Plant lipid transfer protein/Par allergen	Zm00001d033595	Zm00001eb053780
GRMZM2G097190	Glc-TOR-up	-	Rest	-	-	Nucleotide-binding protein 1; Uncharacterized protein [Source:UniProtKB/TrEMBL;Acc:B4FU40]	Mrp, conserved site	Zm00001d050993	Zm00001eb183970
GRMZM2G097313	Glc-TOR-up	-	Rest	-	-	Putative leucine-rich repeat protein kinase family protein [Source:UniProtKB/TrEMBL;Acc:K7V7A4]	Serine-threonine/tyrosine-protein kinase catalytic domain	Zm00001d045445	Zm00001eb377970
GRMZM2G097820	Glc-TOR-up	-	Rest	-	-	Uncharacterized protein [Source:UniProtKB/TrEMBL;Acc:K7TJR8]	Riboflavin synthase-like beta-barrel	Zm00001d023836	Zm00001eb410210
GRMZM2G098212	Glc-TOR-up	-	Rest	-	-	Ankyrin-1 [Source:UniProtKB/TrEMBL;Acc:K7VIL9]	Tetratricopeptide TPR-1	Zm00001d011102	Zm00001eb356200
GRMZM2G098214	Glc-TOR-up	-	Rest	-	-	Uncharacterized protein; tRNA methyltransferase catalytic subunit TRM61 [Source:UniProtKB/TrEMBL;Acc:B4FXJ7]	tRNA (adenine(58)-N(1))-methyltransferase catalytic subunit GCD14, eukaryote	Zm00001d002356	Zm00001eb071120
GRMZM2G098714	Glc-TOR-up	-	Rest	-	-	Uncharacterized protein [Source:UniProtKB/TrEMBL;Acc:C0HES8]	Replication factor-A protein 1, N-terminal	Zm00001d028210	Zm00001eb008630
GRMZM2G098869	Glc-TOR-up	-	Rest	-	-	Uncharacterized protein [Source:UniProtKB/TrEMBL;Acc:B4FXU5]	Pentatricopeptide repeat	Zm00001d047982	Zm00001eb399230
GRMZM2G098957	Glc-TOR-up	-	Rest	-	-	50S ribosomal protein L14 [Source:UniProtKB/TrEMBL;Acc:B6TKU6]	Ribosomal protein L14b/L23e	Zm00001d041322	Zm00001eb134780
GRMZM2G099005	Glc-TOR-up	-	Rest	-	-	Uncharacterized protein [Source:UniProtKB/TrEMBL;Acc:B4FB22]	UV radiation resistance protein/autophagy-related protein 14	Zm00001d023270	Zm00001eb405320;Zm00001eb405330
GRMZM2G099010	Glc-TOR-up	-	Rest	-	-	Catalytic/ hydrolase; Uncharacterized protein [Source:UniProtKB/TrEMBL;Acc:B4FNJ4]	Alpha/beta hydrolase fold-1	Zm00001d030523	Zm00001eb027810
GRMZM2G099088	Glc-TOR-up	-	Rest	-	-	Uncharacterized protein [Source:UniProtKB/TrEMBL;Acc:K7UEV7]	--	Zm00001d050406	Zm00001eb179710
GRMZM2G099109	Glc-TOR-up	-	Rest	-	-	Elicitor-responsive protein 3; Uncharacterized protein [Source:UniProtKB/TrEMBL;Acc:B6UGX7]	C2 membrane targeting protein	Zm00001d051249	Zm00001eb185780
GRMZM2G099231	Glc-TOR-up	-	Rest	-	-	Poly [ADP-ribose] polymerase 2 [Source:UniProtKB/Swiss-Prot;Acc:O50017]	WGR domain	Zm00001d009230	Zm00001eb341080
GRMZM2G099363	Glc-TOR-up	-	Rest	-	-	Caffeoyl-CoA O-methyltransferase 2 [Source:UniProtKB/Swiss-Prot;Acc:Q9XGD5]	O-methyltransferase, family 3	Zm00001d045206	-
GRMZM2G099547	Glc-TOR-up	-	Rest	-	-	Uncharacterized protein [Source:UniProtKB/TrEMBL;Acc:B4F8F4]	Protein of unknown function DUF167	Zm00001d019426	Zm00001eb305410
GRMZM2G100067	Glc-TOR-up	-	Rest	-	-	Uncharacterized protein [Source:UniProtKB/TrEMBL;Acc:K7UIX8]	Helicase, superfamily 1/2, ATP-binding domain, DinG/Rad3-type	Zm00001d037815	Zm00001eb284740
GRMZM2G100090	Glc-TOR-up	-	Rest	-	-	Ubiquitin-protein ligase [Source:UniProtKB/TrEMBL;Acc:B6SRZ6]	U box domain	Zm00001d020358	Zm00001eb311800
GRMZM2G100462	Glc-TOR-up	-	Rest	-	-	40S ribosomal protein S14; Ribosomal protein S14; Uncharacterized protein [Source:UniProtKB/TrEMBL;Acc:B4FBS3]	Ribosomal S11, conserved site	Zm00001d036565	Zm00001eb273640
GRMZM2G100629	Glc-TOR-up	-	Rest	-	-	Putative uncharacterized protein [Source:UniProtKB/TrEMBL;Acc:B6TQX0]	Protein of unknown function DUF775	Zm00001d028362	Zm00001eb010060
GRMZM2G100639	Glc-TOR-up	-	Rest	-	-	DNA replication licensing factor MCM3 homolog 2 [Source:UniProtKB/Swiss-Prot;Acc:Q9SX04]	Nucleic acid-binding, OB-fold	Zm00001d038467	Zm00001eb290510
GRMZM2G100911	Glc-TOR-up	-	Rest	-	-	Uncharacterized protein [Source:UniProtKB/TrEMBL;Acc:B7ZZS5]	Serine-threonine/tyrosine-protein kinase catalytic domain	Zm00001d044276	Zm00001eb160250
GRMZM2G100955	Glc-TOR-up	-	Rest	-	-	Uncharacterized protein [Source:UniProtKB/TrEMBL;Acc:K7ULZ3]	DTW	Zm00001d036520	Zm00001eb273220
GRMZM2G101042	Glc-TOR-up	-	Rest	-	-	39S ribosomal protein L12; Uncharacterized protein [Source:UniProtKB/TrEMBL;Acc:B4G1F2]	Ribosomal protein L7/L12, C-terminal/adaptor protein ClpS-like	Zm00001d009495;Zm00001d009496	Zm00001eb343100;Zm00001eb343110
GRMZM2G101446	Glc-TOR-up	-	Rest	-	-	SKP1-like protein 1A; SKP1-like protein 1A isoform 1; SKP1-like protein 1A isoform 2; Uncharacterized protein [Source:UniProtKB/TrEMBL;Acc:B4FST4]	SKP1 component, POZ	Zm00001d049230	Zm00001eb169970
GRMZM2G101642	Glc-TOR-up	-	Rest	-	-	Uncharacterized protein [Source:UniProtKB/TrEMBL;Acc:K7UEG6]	Tubulin/FtsZ, GTPase domain	Zm00001d035567	Zm00001eb265950
GRMZM2G101926	Glc-TOR-up	-	Rest	-	-	Uncharacterized protein [Source:UniProtKB/TrEMBL;Acc:B6TDZ4]	--	Zm00001d024722;Zm00001d024723	Zm00001eb417140;Zm00001eb417150
GRMZM2G102075	Glc-TOR-up	-	Rest	-	-	40S ribosomal protein S15; Uncharacterized protein [Source:UniProtKB/TrEMBL;Acc:B6UDY1]	Ribosomal protein S19A/S15e	Zm00001d018979	Zm00001eb301640
GRMZM2G102242	Glc-TOR-up	-	Rest	-	-	--	Meiotic nuclear division protein 1	Zm00001d005140	Zm00001eb094560
GRMZM2G102878	Glc-TOR-up	-	Rest	-	-	Oleoyl-acyl carrier protein thioesterase [Source:UniProtKB/TrEMBL;Acc:B6TSK6]	Oxysterol-binding protein	Zm00001d006080;Zm00001d006081	Zm00001eb102360
GRMZM2G103281	Glc-TOR-up	-	Rest	-	-	Uncharacterized protein [Source:UniProtKB/TrEMBL;Acc:K7V1V9]	Cytidyltransferase-like domain	Zm00001d052378	Zm00001eb195630
GRMZM2G103805	Glc-TOR-up	-	Rest	-	-	Uncharacterized protein [Source:UniProtKB/TrEMBL;Acc:B4FYR0]	Glycosyl transferase, family 14	Zm00001d046936	Zm00001eb389650
GRMZM2G103843	Glc-TOR-up	-	Rest	-	-	--	Carbohydrate kinase PfkB	Zm00001d033181	Zm00001eb050030;Zm00001eb050040
GRMZM2G104025	Glc-TOR-up	-	Rest	-	-	Uncharacterized protein [Source:UniProtKB/TrEMBL;Acc:B4FLV3]	Ribosomal protein L18e/L15P	Zm00001d009848	Zm00001eb346100
GRMZM2G104070	Glc-TOR-up	-	Rest	-	-	Uncharacterized protein [Source:UniProtKB/TrEMBL;Acc:C0PI30]	Ribose 5-phosphate isomerase, type A	Zm00001d030701	Zm00001eb029080
GRMZM2G104342	Glc-TOR-up	-	Rest	GRAS	GRAS55	--	Transcription factor GRAS	Zm00001d013385	Zm00001eb215870
GRMZM2G104373	Glc-TOR-up	-	Rest	-	-	Uncharacterized protein [Source:UniProtKB/TrEMBL;Acc:B8A0A6]	ATPase, AAA-type, core	Zm00001d028801	Zm00001eb013840
GRMZM2G104511	Glc-TOR-up	-	Rest	-	-	Uncharacterized protein [Source:UniProtKB/TrEMBL;Acc:C0HFA2]	O-fucosyltransferase, plant	Zm00001d037367	Zm00001eb280840
GRMZM2G104546	Glc-TOR-up	-	Rest	-	AKH2	Bifunctional aspartokinase/homoserine dehydrogenase 2, chloroplastic Aspartokinase Homoserine dehydrogenase [Source:UniProtKB/Swiss-Prot;Acc:P49080]	Homoserine dehydrogenase, conserved site	Zm00001d005535;Zm00001d005536	Zm00001eb097580;Zm00001eb097590
GRMZM2G104575	Glc-TOR-up	-	Rest	-	-	Uncharacterized protein [Source:UniProtKB/TrEMBL;Acc:K7VFT4]	Dihydrodipicolinate reductase, plant	Zm00001d047935	Zm00001eb398800
GRMZM2G105229	Glc-TOR-up	-	Rest	-	-	Tetratricopeptide-like helical; Uncharacterized protein [Source:UniProtKB/TrEMBL;Acc:B6U4G1]	Pentatricopeptide repeat	Zm00001d023915	Zm00001eb410850
GRMZM2G105368	Glc-TOR-up	-	Rest	-	-	Uncharacterized protein [Source:UniProtKB/TrEMBL;Acc:B4FFK4]	--	Zm00001d041268	Zm00001eb134480
GRMZM2G105436	Glc-TOR-up	-	Rest	-	-	Oxygen-independent coproporphyrinogen III oxidase-like protein sll1917 [Source:UniProtKB/TrEMBL;Acc:B6UAC6]	Radical SAM	Zm00001d027416	Zm00001eb001600
GRMZM2G105604	Glc-TOR-up	-	Rest	-	-	Uncharacterized protein [Source:UniProtKB/TrEMBL;Acc:B4F7W3]	Uroporphyrin-III C-methyltransferase, plant	Zm00001d044138	Zm00001eb159150
GRMZM2G105863	Glc-TOR-up	-	Rest	-	-	Putative uncharacterized protein [Source:UniProtKB/TrEMBL;Acc:B6TR04]	--	Zm00001d043406	Zm00001eb152670
GRMZM2G106039	Glc-TOR-up	-	Rest	-	-	Ribosomal protein S2 [Source:UniProtKB/TrEMBL;Acc:Q6R996]	Stathmin family	-	Zm00001eb385930
GRMZM2G106099	Glc-TOR-up	-	Rest	-	-	--	Nucleoside diphosphate kinase, active site	-	Zm00001eb081910
GRMZM2G106233	Glc-TOR-up	-	Rest	-	-	Uncharacterized protein [Source:UniProtKB/TrEMBL;Acc:K7V2J2]	--	Zm00001d037712	Zm00001eb283760
GRMZM2G106459	Glc-TOR-up	-	Rest	-	-	Uncharacterized protein [Source:UniProtKB/TrEMBL;Acc:K7V3Q1]	Cysteine alpha-hairpin motif superfamily	Zm00001d010337	Zm00001eb349880
GRMZM2G107377	Glc-TOR-up	-	Rest	-	-	Uncharacterized protein [Source:UniProtKB/TrEMBL;Acc:C4J9D1]	Cyclin-like	Zm00001d019696	Zm00001eb307250
GRMZM2G107457	Glc-TOR-up	-	Rest	-	HEN1	--	Methyltransferase type 12	Zm00001d018863	Zm00001eb300700
GRMZM2G107473	Glc-TOR-up	-	Rest	-	-	Uncharacterized protein [Source:UniProtKB/TrEMBL;Acc:B4FH20]	Domain of unknown function DUF4057	Zm00001d029376	Zm00001eb018830
GRMZM2G107540	Glc-TOR-up	-	Rest	-	-	--	Histone-fold	Zm00001d033822	Zm00001eb055590
GRMZM2G107616	Glc-TOR-up	-	Rest	-	-	Nucleoside diphosphate kinase [Source:UniProtKB/TrEMBL;Acc:K7U074]	Nucleoside diphosphate kinase, active site	Zm00001d024444;Zm00001d024445;Zm00001d024447;Zm00001d024450	Zm00001eb414870;Zm00001eb414880;Zm00001eb414890
GRMZM2G107838	Glc-TOR-up	-	Rest	-	-	Dolichyldiphosphatase 1 [Source:UniProtKB/TrEMBL;Acc:B6UB05]	Phosphatidic acid phosphatase type 2/haloperoxidase	Zm00001d028731	Zm00001eb013250
GRMZM2G107854	Glc-TOR-up	-	Rest	-	-	Uncharacterized protein [Source:UniProtKB/TrEMBL;Acc:C4J1C7]	Glycosyl transferase, family 8	Zm00001d028188	Zm00001eb008450
GRMZM2G107872	Glc-TOR-up	-	Rest	-	-	Leucine-rich repeat resistance protein; Uncharacterized protein [Source:UniProtKB/TrEMBL;Acc:B4FI01]	Leucine-rich repeat-containing N-terminal, type 2	Zm00001d028189	Zm00001eb008460
GRMZM2G108600	Glc-TOR-up	-	Rest	-	-	Uncharacterized protein [Source:UniProtKB/TrEMBL;Acc:B4FIQ5]	--	Zm00001d032188	Zm00001eb041410
GRMZM2G108677	Glc-TOR-up	-	Rest	-	-	Uncharacterized protein [Source:UniProtKB/TrEMBL;Acc:B4F808]	K Homology domain, type 1	Zm00001d012996	Zm00001eb212060
GRMZM2G109271	Glc-TOR-up	-	Rest	-	-	--	Protein kinase-like domain	Zm00001d029250	Zm00001eb017710;Zm00001eb017720
GRMZM2G110044	Glc-TOR-up	-	Rest	-	-	Uncharacterized protein [Source:UniProtKB/TrEMBL;Acc:C0HG75]	Endoplasmic reticulum, stress-associated Ramp4	Zm00001d021943	Zm00001eb325700;Zm00001eb325710
GRMZM2G110116	Glc-TOR-up	-	Rest	-	-	Transcription factor BTF3; Uncharacterized protein [Source:UniProtKB/TrEMBL;Acc:B6TBD4]	Nascent polypeptide-associated complex NAC domain	Zm00001d048526	Zm00001eb404250
GRMZM2G110140	Glc-TOR-up	-	Rest	-	-	--	Pseudouridine synthase, RsuA/RluB/C/D/E/F	Zm00001d019719	Zm00001eb307420
GRMZM2G110287	Glc-TOR-up	-	Rest	-	-	Uncharacterized protein [Source:UniProtKB/TrEMBL;Acc:B4FZX6]	Phosphatidic acid phosphatase type 2/haloperoxidase	Zm00001d051561	Zm00001eb188310
GRMZM2G111015	Glc-TOR-up	-	Rest	-	-	Putative DEAD-box ATP-dependent RNA helicase family protein [Source:UniProtKB/TrEMBL;Acc:K7TYS8]	Helicase, C-terminal	Zm00001d051268	Zm00001eb185930
GRMZM2G111113	Glc-TOR-up	-	Rest	-	-	--	Pentatricopeptide repeat	Zm00001d044353	Zm00001eb160990
GRMZM2G111510	Glc-TOR-up	-	Rest	-	-	Uncharacterized protein [Source:UniProtKB/TrEMBL;Acc:C0PDZ5]	Zinc finger, PARP-type	Zm00001d043552	Zm00001eb153930
GRMZM2G112074	Glc-TOR-up	-	Rest	-	-	Uncharacterized protein [Source:UniProtKB/TrEMBL;Acc:C0PHT4]	Nucleic acid-binding, OB-fold	Zm00001d041606	Zm00001eb137000
GRMZM2G112337	Glc-TOR-up	-	Rest	-	-	Microtubule-associated protein MAP65-1a [Source:UniProtKB/TrEMBL;Acc:K7UIH9]	Peptidase aspartic, active site	Zm00001d036827	Zm00001eb276140;Zm00001eb276150
GRMZM2G112795	Glc-TOR-up	-	Rest	-	-	Uncharacterized protein [Source:UniProtKB/TrEMBL;Acc:B6SM71]	Wound-inducible basic	-	-
GRMZM2G113127	Glc-TOR-up	-	Rest	CCAAT-HAP5	CA5P13	Nuclear transcription factor Y subunit C-2 [Source:UniProtKB/TrEMBL;Acc:B6UA50]	Transcription factor CBF/NF-Y/archaeal histone	Zm00001d031310	Zm00001eb033910
GRMZM2G113137	Glc-TOR-up	-	Rest	-	CESA6	Cellulose synthase-6 [Source:UniProtKB/TrEMBL;Acc:Q9LLI4]	Zinc finger, RING-type	Zm00001d034770	Zm00001eb063800
GRMZM2G113401	Glc-TOR-up	-	Rest	-	-	Uncharacterized protein [Source:UniProtKB/TrEMBL;Acc:B6SLN4]	--	Zm00001d027944	Zm00001eb006400
GRMZM2G113506	Glc-TOR-up	-	Rest	-	-	Uncharacterized protein [Source:UniProtKB/TrEMBL;Acc:K7VGD2]	Glycosyl transferase, family 8	Zm00001d048108	Zm00001eb400380
GRMZM2G113554	Glc-TOR-up	-	Rest	-	-	Putative DUF827 domain containing family protein [Source:UniProtKB/TrEMBL;Acc:K7VWH0]	Protein of unknown function DUF827, plant	Zm00001d010610	Zm00001eb351980
GRMZM2G113899	Glc-TOR-up	-	Rest	-	-	--	Nonaspanin (TM9SF)	Zm00001d031317	Zm00001eb034000
GRMZM2G114354	Glc-TOR-up	-	Rest	-	-	Uncharacterized protein [Source:UniProtKB/TrEMBL;Acc:B4FZK8]	Rhodanese-like domain	Zm00001d028745;Zm00001d028746	Zm00001eb013370;Zm00001eb013380
GRMZM2G114356	Glc-TOR-up	-	Rest	-	-	Proline-rich protein [Source:UniProtKB/TrEMBL;Acc:B6TBY5]	Pollen Ole e 1 allergen/extensin	Zm00001d030314	Zm00001eb026500
GRMZM2G114394	Glc-TOR-up	-	Rest	-	-	Putative subtilase family protein; Uncharacterized protein [Source:UniProtKB/TrEMBL;Acc:C0P6H8]	Proteinase inhibitor, propeptide	Zm00001d036483	Zm00001eb272950
GRMZM2G114570	Glc-TOR-up	-	Rest	-	-	Uncharacterized protein [Source:UniProtKB/TrEMBL;Acc:C0PCN3]	Putative S-adenosyl-L-methionine-dependent methyltransferase	Zm00001d032476	Zm00001eb043770
GRMZM2G114789	Glc-TOR-up	-	Rest	-	-	Uncharacterized protein [Source:UniProtKB/TrEMBL;Acc:B4FFG7]	RNA recognition motif domain	Zm00001d013419	Zm00001eb216160
GRMZM2G115176	Glc-TOR-up	-	Rest	-	-	Small nuclear ribonucleoprotein Sm D3; Uncharacterized protein [Source:UniProtKB/TrEMBL;Acc:B4FNH4]	Ribonucleoprotein LSM domain, eukaryotic/archaea-type	Zm00001d014926	Zm00001eb229320
GRMZM2G115198	Glc-TOR-up	-	Rest	-	-	Uncharacterized protein [Source:UniProtKB/TrEMBL;Acc:C0PHE0]	TRAM domain	Zm00001d039477	Zm00001eb121120
GRMZM2G115398	Glc-TOR-up	-	Rest	-	-	Putative lung seven transmembrane receptor family protein; Uncharacterized protein [Source:UniProtKB/TrEMBL;Acc:C4J4N6]	Transmembrane receptor, eukaryota	Zm00001d038392	Zm00001eb289810
GRMZM2G115480	Glc-TOR-up	-	Rest	-	-	Uncharacterized protein [Source:UniProtKB/TrEMBL;Acc:B6SKB1]	--	Zm00001d016698	Zm00001eb242760
GRMZM2G115772	Glc-TOR-up	-	Rest	-	-	--	--	Zm00001d032994	Zm00001eb048340
GRMZM2G115925	Glc-TOR-up	-	Rest	-	-	Small nuclear ribonucleoprotein Sm D3; Uncharacterized protein [Source:UniProtKB/TrEMBL;Acc:B4FKA5]	Ribonucleoprotein LSM domain, eukaryotic/archaea-type	Zm00001d047962	Zm00001eb399040
GRMZM2G116133	Glc-TOR-up	-	Rest	-	-	Exosome complex exonuclease RRP42 [Source:UniProtKB/TrEMBL;Acc:B6T4R9]	Ribosomal protein S5 domain 2-type fold	-	Zm00001eb228830;Zm00001eb228840
GRMZM2G116292	Glc-TOR-up	-	Rest	-	-	Ubiquitin fusion protein; Uncharacterized protein [Source:UniProtKB/TrEMBL;Acc:B6SHW9]	Ubiquitin supergroup	-	Zm00001eb009900;Zm00001eb009910;Zm00001eb009920
GRMZM2G116823	Glc-TOR-up	-	Rest	-	-	--	Plant peroxidase	Zm00001d028347	Zm00001eb009930
GRMZM2G116872	Glc-TOR-up	-	Rest	-	-	--	Isopropylmalate dehydrogenase-like domain	Zm00001d017091	Zm00001eb246080
GRMZM2G117198	Glc-TOR-up	-	Rest	-	-	S-adenosylmethionine synthase [Source:UniProtKB/TrEMBL;Acc:B4FAD1]	S-adenosylmethionine synthetase, N-terminal	Zm00001d010920	Zm00001eb354640
GRMZM2G117207	Glc-TOR-up	-	Rest	-	-	Protein YIP1 [Source:UniProtKB/TrEMBL;Acc:B6T5J1]	Yip1 domain	Zm00001d047745	Zm00001eb397070
GRMZM2G117268	Glc-TOR-up	-	Rest	-	-	--	SAICAR synthetase	Zm00001d020779	-
GRMZM2G117410	Glc-TOR-up	-	Rest	-	-	Uncharacterized protein [Source:UniProtKB/TrEMBL;Acc:C0HEV5]	UV radiation resistance protein/autophagy-related protein 14	Zm00001d038540	Zm00001eb291290
GRMZM2G117700	Glc-TOR-up	-	Rest	-	-	Uncharacterized protein [Source:UniProtKB/TrEMBL;Acc:B4FJF4]	Ribosomal protein L7/L12, C-terminal/adaptor protein ClpS-like	Zm00001d015795	Zm00001eb235930
GRMZM2G117771	Glc-TOR-up	-	Rest	-	-	Kinesin heavy chain isolog [Source:UniProtKB/TrEMBL;Acc:B6TA17]	Ribosome-associated, YjgA	Zm00001d004143	Zm00001eb086730
GRMZM2G119397	Glc-TOR-up	-	Rest	-	-	Uncharacterized protein [Source:UniProtKB/TrEMBL;Acc:B6TYX0]	--	Zm00001d012232;Zm00001d012233	Zm00001eb366320;Zm00001eb366330
GRMZM2G119890	Glc-TOR-up	-	Rest	-	-	Putative uncharacterized protein [Source:UniProtKB/TrEMBL;Acc:B6T8D9]	--	Zm00001d015586	Zm00001eb234510
GRMZM2G119998	Glc-TOR-up	-	Rest	-	-	Uncharacterized protein [Source:UniProtKB/TrEMBL;Acc:K7UGP9]	Armadillo-type fold	Zm00001d036320	Zm00001eb271670
GRMZM2G120076	Glc-TOR-up	-	Rest	-	-	--	Peptidase C19, ubiquitin carboxyl-terminal hydrolase 2, conserved site	Zm00001d017686;Zm00001d017687	Zm00001eb251290
GRMZM2G120432	Glc-TOR-up	-	Rest	-	-	40S ribosomal protein S14; Ribosomal protein S14; Uncharacterized protein [Source:UniProtKB/TrEMBL;Acc:B4FBS3]	Ribosomal S11, conserved site	Zm00001d036567	Zm00001eb273650
GRMZM2G120517	Glc-TOR-up	-	Rest	-	-	Uncharacterized protein [Source:UniProtKB/TrEMBL;Acc:B4FHN3]	Plant ascorbate peroxidase	Zm00001d003643	Zm00001eb082560
GRMZM2G120661	Glc-TOR-up	-	Rest	-	-	--	--	Zm00001d044397	Zm00001eb161380
GRMZM2G120724	Glc-TOR-up	-	Rest	-	-	Alpha-expansin 13; Uncharacterized protein [Source:UniProtKB/TrEMBL;Acc:B4FEH6]	Expansin/pollen allergen, DPBB domain	Zm00001d002548	Zm00001eb072890
GRMZM2G120833	Glc-TOR-up	-	Rest	-	-	--	Tryptophan synthase beta subunit-like PLP-dependent enzymes superfamily	-	Zm00001eb088230
GRMZM2G121683	Glc-TOR-up	-	Rest	-	-	Uncharacterized protein [Source:UniProtKB/TrEMBL;Acc:C0P3X9]	Protein of unknown function DUF2359, TMEM214	Zm00001d040010	Zm00001eb125460
GRMZM2G122198	Glc-TOR-up	-	Rest	-	-	N-(5'-phosphoribosyl)anthranilate isomerase [Source:UniProtKB/TrEMBL;Acc:B4FZQ3]	Ribulose-phosphate binding barrel	Zm00001d037455	Zm00001eb281510
GRMZM2G122261	Glc-TOR-up	-	Rest	-	-	Uncharacterized protein [Source:UniProtKB/TrEMBL;Acc:K7UFC8]	Lipase, GDSL	Zm00001d035871	Zm00001eb268440
GRMZM2G122284	Glc-TOR-up	-	Rest	-	-	Uncharacterized protein [Source:UniProtKB/TrEMBL;Acc:B4FUF2]	Zinc finger, RING-type	Zm00001d018343	Zm00001eb257520
GRMZM2G122296	Glc-TOR-up	-	Rest	-	-	Putative phosphoethanolamine N-methyltransferase [Source:UniProtKB/TrEMBL;Acc:Q5SDQ0]	Phosphoethanolamine N-methyltransferase	Zm00001d043771	Zm00001eb155940
GRMZM2G122476	Glc-TOR-up	-	Rest	-	-	Uncharacterized protein [Source:UniProtKB/TrEMBL;Acc:K7VB89]	--	Zm00001d046729	Zm00001eb388110
GRMZM2G122569	Glc-TOR-up	-	Rest	-	-	Uncharacterized protein [Source:UniProtKB/TrEMBL;Acc:C0HGN4]	K Homology domain, type 1	Zm00001d010622	Zm00001eb352100
GRMZM2G123355	Glc-TOR-up	-	Rest	-	-	Glycosyltransferase 6 [Source:UniProtKB/TrEMBL;Acc:K7UBB6]	Galactosyl transferase	Zm00001d052628	-
GRMZM2G123527	Glc-TOR-up	-	Rest	-	-	Uncharacterized protein [Source:UniProtKB/TrEMBL;Acc:B4FPF7]	Protein of unknown function DUF1301, TMEM70	Zm00001d034880	Zm00001eb064810
GRMZM2G123544	Glc-TOR-up	-	Rest	-	-	Uncharacterized protein [Source:UniProtKB/TrEMBL;Acc:C0HDQ4]	--	Zm00001d051901	Zm00001eb191270
GRMZM2G123969	Glc-TOR-up	-	Rest	-	-	--	Ribosomal protein L7Ae/L30e/S12e/Gadd45	-	-
GRMZM2G123986	Glc-TOR-up	-	Rest	-	-	Pollenless3 [Source:UniProtKB/TrEMBL;Acc:B6TYK3]	Tetratricopeptide TPR-1	Zm00001d027809	Zm00001eb005100
GRMZM2G124179	Glc-TOR-up	-	Rest	-	-	Uncharacterized protein [Source:UniProtKB/TrEMBL;Acc:K7UUU7]	NLI interacting factor	Zm00001d010008	Zm00001eb347320
GRMZM2G124540	Glc-TOR-up	-	Rest	G2-like	GLK44	DNA binding protein [Source:UniProtKB/TrEMBL;Acc:B6TAS1]	SANT/Myb domain	Zm00001d034160	Zm00001eb058460
GRMZM2G124876	Glc-TOR-up	-	Rest	-	-	Uncharacterized protein [Source:UniProtKB/TrEMBL;Acc:K7V8T1]	DNA polymerase III, subunit gamma/ tau	Zm00001d011762	Zm00001eb361980
GRMZM2G124975	Glc-TOR-up	-	Rest	-	-	Uncharacterized protein [Source:UniProtKB/TrEMBL;Acc:C4JBP2]	WD40-repeat-containing domain	Zm00001d041945	Zm00001eb139680
GRMZM2G125300	Glc-TOR-up	-	Rest	-	-	40S ribosomal protein S21 [Source:UniProtKB/TrEMBL;Acc:B4FDE3]	Ribosomal protein S21e, conserved site	Zm00001d012886	Zm00001eb211090
GRMZM2G125512	Glc-TOR-up	-	Rest	-	-	Uncharacterized protein [Source:UniProtKB/TrEMBL;Acc:B6TJ58]	Fcf2 pre-rRNA processing	Zm00001d051760	Zm00001eb189970
GRMZM2G125617	Glc-TOR-up	-	Rest	-	-	Uncharacterized protein [Source:UniProtKB/TrEMBL;Acc:B4FMR7]	DnaJ-like protein C11, C-terminal	Zm00001d032505	Zm00001eb043970
GRMZM2G125784	Glc-TOR-up	-	Rest	-	-	Uncharacterized protein [Source:UniProtKB/TrEMBL;Acc:B6TVY0]	Ribosomal protein L27/L41, mitochondrial	Zm00001d012890	Zm00001eb211130
GRMZM2G126408	Glc-TOR-up	-	Rest	-	-	--	Thioredoxin-like fold	Zm00001d020274	-
GRMZM2G126446	Glc-TOR-up	-	Rest	-	-	--	--	Zm00001d039740	Zm00001eb123410
GRMZM2G127548	Glc-TOR-up	-	Rest	-	BSDTF4	BSD domain containing protein; Uncharacterized protein [Source:UniProtKB/TrEMBL;Acc:B4FWY5]	BSD	Zm00001d051702	Zm00001eb189530
GRMZM2G127559	Glc-TOR-up	-	Rest	-	-	Uncharacterized protein [Source:UniProtKB/TrEMBL;Acc:C0HIA2]	RNA recognition motif domain	Zm00001d033766	Zm00001eb055110
GRMZM2G127591	Glc-TOR-up	-	Rest	-	-	Uncharacterized protein [Source:UniProtKB/TrEMBL;Acc:B8A1S4]	Drug/metabolite transporter	Zm00001d002941	Zm00001eb076560
GRMZM2G127687	Glc-TOR-up	-	Rest	-	-	Putative leucine-rich repeat receptor-like protein kinase family protein; Uncharacterized protein [Source:UniProtKB/TrEMBL;Acc:C0P9J9]	Serine-threonine/tyrosine-protein kinase catalytic domain	Zm00001d008965	Zm00001eb338910
GRMZM2G127948	Glc-TOR-up	-	Rest	-	CCMT1	Caffeoyl-CoA O-methyltransferase 1 [Source:UniProtKB/Swiss-Prot;Acc:Q9XGD6]	O-methyltransferase, family 3	Zm00001d036293	Zm00001eb271480
GRMZM2G128016	Glc-TOR-up	-	Rest	-	-	Uncharacterized protein [Source:UniProtKB/TrEMBL;Acc:B4FUV3]	Mitochondrial substrate/solute carrier	Zm00001d034050	Zm00001eb057590
GRMZM2G128333	Glc-TOR-up	-	Rest	-	-	Uncharacterized protein [Source:UniProtKB/TrEMBL;Acc:K7VDC6]	Peptidase aspartic, active site	Zm00001d009510	Zm00001eb343260
GRMZM2G128737	Glc-TOR-up	-	Rest	-	-	Uncharacterized protein [Source:UniProtKB/TrEMBL;Acc:C0HHE0]	Protein of unknown function DUF827, plant	Zm00001d014418	Zm00001eb224910
GRMZM2G129189	Glc-TOR-up	-	Rest	-	-	Endochitinase PR4; Uncharacterized protein [Source:UniProtKB/TrEMBL;Acc:B6TT00]	Lysozyme-like domain	Zm00001d017152	Zm00001eb246640
GRMZM2G129569	Glc-TOR-up	-	Rest	-	-	Kinesin heavy chain [Source:UniProtKB/TrEMBL;Acc:K7TYW0]	Protein of unknown function DUF3490	Zm00001d051308	Zm00001eb186130
GRMZM2G129987	Glc-TOR-up	-	Rest	-	-	Uncharacterized protein [Source:UniProtKB/TrEMBL;Acc:C0HDZ7]	DnaJ domain	Zm00001d015839	Zm00001eb236340
GRMZM2G130224	Glc-TOR-up	-	Rest	-	-	--	YqaJ viral recombinase	Zm00001d003251	Zm00001eb079210
GRMZM2G130351	Glc-TOR-up	-	Rest	-	-	Uncharacterized protein [Source:UniProtKB/TrEMBL;Acc:K7TST2]	DNA primase, large subunit, eukaryotic/archaeal	Zm00001d025234	Zm00001eb421110
GRMZM2G130505	Glc-TOR-up	-	Rest	-	-	BTB/POZ domain containing protein; Uncharacterized protein [Source:UniProtKB/TrEMBL;Acc:B6TM43]	BTB/POZ-like	Zm00001d052837	Zm00001eb199410
GRMZM2G130746	Glc-TOR-up	-	Rest	-	-	Histone H2A [Source:UniProtKB/TrEMBL;Acc:B4FJK0]	Histone-fold	Zm00001d038381	Zm00001eb289740
GRMZM2G130813	Glc-TOR-up	-	Rest	-	-	Uncharacterized protein [Source:UniProtKB/TrEMBL;Acc:K7U979]	Pollen Ole e 1 allergen/extensin	Zm00001d054095	Zm00001eb210030
GRMZM2G131118	Glc-TOR-up	-	Rest	-	-	Uncharacterized protein [Source:UniProtKB/TrEMBL;Acc:K7UF02]	Cystathionine beta-synthase, core	Zm00001d050469	Zm00001eb180140
GRMZM2G131205	Glc-TOR-up	-	Rest	-	-	Uncharacterized protein [Source:UniProtKB/TrEMBL;Acc:B4FTL3]	NAD-dependent epimerase/dehydratase	Zm00001d032152	Zm00001eb041120
GRMZM2G131785	Glc-TOR-up	-	Rest	-	-	Putative ABC transporter family protein; Uncharacterized protein [Source:UniProtKB/TrEMBL;Acc:B4F8G7]	ABC transporter-like	Zm00001d047583	Zm00001eb395610
GRMZM2G132130	Glc-TOR-up	-	Rest	-	-	Uncharacterized protein [Source:UniProtKB/TrEMBL;Acc:K7UUD7]	--	Zm00001d009890	Zm00001eb346400
GRMZM2G132593	Glc-TOR-up	-	Rest	-	-	Uncharacterized protein [Source:UniProtKB/TrEMBL;Acc:C4JB35]	--	Zm00001d036388	Zm00001eb272190
GRMZM2G132686	Glc-TOR-up	-	Rest	-	-	Uncharacterized protein [Source:UniProtKB/TrEMBL;Acc:K7VZL4]	Kinesin, motor region, conserved site	Zm00001d011405	Zm00001eb358690
GRMZM2G132777	Glc-TOR-up	-	Rest	-	-	Acetylglutamate kinase [Source:UniProtKB/TrEMBL;Acc:B6U787]	Glutamate/acetylglutamate kinase	Zm00001d002734	Zm00001eb074610
GRMZM2G132866	Glc-TOR-up	-	Rest	-	-	Beta-1,3-galactosyltransferase sqv-2 [Source:UniProtKB/TrEMBL;Acc:K7U7W4]	Glycosyl transferase, family 31	Zm00001d053825	Zm00001eb207530
GRMZM2G133169	Glc-TOR-up	-	Rest	GRAS	GRAS65	--	Transcription factor GRAS	Zm00001d033834	Zm00001eb055700
GRMZM2G133718	Glc-TOR-up	-	Rest	-	-	Serine carboxypeptidase K10B2.2 [Source:UniProtKB/TrEMBL;Acc:B6TS87]	Peptidase S10, serine carboxypeptidase, active site	Zm00001d039772	Zm00001eb123670
GRMZM2G134104	Glc-TOR-up	-	Rest	-	-	Uncharacterized protein [Source:UniProtKB/TrEMBL;Acc:B6T8N6]	--	Zm00001d052230	Zm00001eb194230
GRMZM2G134109	Glc-TOR-up	-	Rest	-	-	40S ribosomal protein S21 [Source:UniProtKB/Swiss-Prot;Acc:Q41852]	Ribosomal protein S21e, conserved site	Zm00001d029124	Zm00001eb016600
GRMZM2G134260	Glc-TOR-up	-	Rest	Homeobox	HB77	Putative homeobox DNA-binding and leucine zipper domain family protein [Source:UniProtKB/TrEMBL;Acc:K7VEZ8]	Leucine zipper, homeobox-associated	Zm00001d045398	Zm00001eb377480;Zm00001eb377490
GRMZM2G134396	Glc-TOR-up	-	Rest	-	-	Uncharacterized protein [Source:UniProtKB/TrEMBL;Acc:C4J095]	Phospholipase C, phosphatidylinositol-specific, Y domain	Zm00001d022581	Zm00001eb331540
GRMZM2G134694	Glc-TOR-up	-	Rest	-	-	Putative BRCA2 repeat-containing protein domain family protein [Source:UniProtKB/TrEMBL;Acc:K7TJ47]	Nucleic acid-binding, OB-fold	Zm00001d024953	Zm00001eb419130
GRMZM2G134857	Glc-TOR-up	-	Rest	-	-	Uncharacterized protein [Source:UniProtKB/TrEMBL;Acc:K7UNL1]	--	Zm00001d052898	Zm00001eb199930
GRMZM2G134980	Glc-TOR-up	-	Rest	-	-	Uncharacterized protein [Source:UniProtKB/TrEMBL;Acc:B8A362]	HSP40/DnaJ peptide-binding	Zm00001d013668;Zm00001d013669	Zm00001eb218540;Zm00001eb218560
GRMZM2G135186	Glc-TOR-up	-	Rest	-	ANT2	ADP,ATP carrier protein 2, mitochondrial [Source:UniProtKB/Swiss-Prot;Acc:P12857]	Mitochondrial substrate/solute carrier	Zm00001d051685	Zm00001eb189380
GRMZM2G135396	Glc-TOR-up	-	Rest	-	-	--	--	Zm00001d003284	Zm00001eb079500;Zm00001eb079510
GRMZM2G135691	Glc-TOR-up	-	Rest	-	-	Prefoldin subunit 1; Uncharacterized protein [Source:UniProtKB/TrEMBL;Acc:B6SIP7]	Prefoldin beta-like	Zm00001d016458	Zm00001eb240760
GRMZM2G135770	Glc-TOR-up	-	Rest	-	-	Putative regulator of chromosome condensation (RCC1) family protein isoform 1; Putative regulator of chromosome condensation (RCC1) family protein isoform 2; Uncharacterized protein [Source:UniProtKB/TrEMBL;Acc:B4FSN4]	Regulator of chromosome condensation, RCC1	Zm00001d050380	Zm00001eb179510
GRMZM2G135960	Glc-TOR-up	-	Rest	-	-	Uncharacterized protein [Source:UniProtKB/TrEMBL;Acc:C4J5C1]	HSP20-like chaperone	Zm00001d044874	Zm00001eb372830
GRMZM2G135966	Glc-TOR-up	-	Rest	-	-	--	Glycoside hydrolase, family 47	Zm00001d019006	Zm00001eb301940;Zm00001eb301950
GRMZM2G136161	Glc-TOR-up	-	Rest	-	-	Putative leucine-rich repeat receptor-like protein kinase family protein [Source:UniProtKB/TrEMBL;Acc:K7V371]	Serine/threonine-protein kinase, active site	Zm00001d037840	-
GRMZM2G136366	Glc-TOR-up	-	Rest	-	-	--	tRNA (C5-cytosine) methyltransferase, NCL1	Zm00001d031265	Zm00001eb033550
GRMZM2G136872	Glc-TOR-up	-	Rest	-	-	--	Xanthine/uracil/vitamin C permease	Zm00001d022079	Zm00001eb326980
GRMZM2G136889	Glc-TOR-up	-	Rest	-	-	Glutamyl-tRNA(Gln) amidotransferase subunit C, chloroplastic/mitochondrial [Source:UniProtKB/TrEMBL;Acc:B4G1R9]	Aspartyl/glutamyl-tRNA(Asn/Gln) amidotransferase, C subunit	Zm00001d013656	Zm00001eb218450
GRMZM2G138128	Glc-TOR-up	-	Rest	-	-	Proteasome subunit alpha type [Source:UniProtKB/TrEMBL;Acc:B4F822]	Proteasome, subunit alpha/beta	Zm00001d022629	Zm00001eb332040
GRMZM2G138330	Glc-TOR-up	-	Rest	-	-	Transcription regulator [Source:UniProtKB/TrEMBL;Acc:B6UE85]	TRAM/LAG1/CLN8 homology domain	Zm00001d034572	Zm00001eb061940
GRMZM2G138407	Glc-TOR-up	-	Rest	-	-	DNA-directed RNA polymerase subunit [Source:UniProtKB/TrEMBL;Acc:B4FDM3]	Zinc finger, TFIIS-type	Zm00001d051430	Zm00001eb187060
GRMZM2G139712	Glc-TOR-up	-	Rest	-	-	--	Myosin, N-terminal, SH3-like	Zm00001d019495	Zm00001eb305960
GRMZM2G139894	Glc-TOR-up	-	Rest	-	-	Uncharacterized protein [Source:UniProtKB/TrEMBL;Acc:K7TS86]	Nucleic acid-binding, OB-fold	Zm00001d049190	Zm00001eb169600;Zm00001eb169610
GRMZM2G140633	Glc-TOR-up	-	Rest	-	CYCD4;7	Cyclin delta-2 [Source:UniProtKB/TrEMBL;Acc:B6TJ83]	Cyclin-like	Zm00001d020772	Zm00001eb315430
GRMZM2G140728	Glc-TOR-up	-	Rest	-	-	Uncharacterized protein [Source:UniProtKB/TrEMBL;Acc:K7VRV4]	Glyoxalase-like domain	Zm00001d045277	Zm00001eb376300;Zm00001eb376330;Zm00001eb376350
GRMZM2G141386	Glc-TOR-up	-	Rest	-	-	Uncharacterized protein [Source:UniProtKB/TrEMBL;Acc:B4FAS7]	RNA recognition motif domain	Zm00001d028714	Zm00001eb013130
GRMZM2G141499	Glc-TOR-up	-	Rest	-	-	Uncharacterized protein [Source:UniProtKB/TrEMBL;Acc:B6TPZ1]	--	Zm00001d049984	Zm00001eb176360
GRMZM2G141704	Glc-TOR-up	-	Rest	-	-	Uncharacterized protein [Source:UniProtKB/TrEMBL;Acc:B4FAY9]	HAD-like domain	Zm00001d028687	Zm00001eb012860
GRMZM2G141818	Glc-TOR-up	-	Rest	-	AGO104	Argonaute104; Uncharacterized protein [Source:UniProtKB/TrEMBL;Acc:C0PF24]	Stem cell self-renewal protein Piwi	Zm00001d039213;Zm00001d039214	Zm00001eb297760;Zm00001eb297770
GRMZM2G142111	Glc-TOR-up	-	Rest	-	-	Uncharacterized protein [Source:UniProtKB/TrEMBL;Acc:B4FNN4]	DNA/RNA-binding protein Alba-like	Zm00001d003684	Zm00001eb082970
GRMZM2G142119	Glc-TOR-up	-	Rest	-	-	Uncharacterized protein [Source:UniProtKB/TrEMBL;Acc:B4FHD6]	MAGE protein	Zm00001d018804	Zm00001eb300080
GRMZM2G142150	Glc-TOR-up	-	Rest	mTERF	MTERF25	Uncharacterized protein [Source:UniProtKB/TrEMBL;Acc:C0PG20]	Mitochodrial transcription termination factor-related	Zm00001d021376	Zm00001eb320340
GRMZM2G142413	Glc-TOR-up	-	Rest	-	-	--	--	Zm00001d039598	Zm00001eb122200
GRMZM2G142661	Glc-TOR-up	-	Rest	-	-	Putative oxidoreductase, aldo/keto reductase family protein; Uncharacterized protein [Source:UniProtKB/TrEMBL;Acc:B4FMY9]	Potassium channel, voltage-dependent, beta subunit, KCNAB-related	Zm00001d051912	Zm00001eb191380
GRMZM2G142938	Glc-TOR-up	-	Rest	-	-	--	Peptidase S26A, signal peptidase I, lysine active site	Zm00001d027672	Zm00001eb003850
GRMZM2G143025	Glc-TOR-up	-	Rest	-	-	--	Tryptophan synthase beta subunit-like PLP-dependent enzymes superfamily	Zm00001d029812	Zm00001eb022690
GRMZM2G143253	Glc-TOR-up	-	Rest	-	-	Rac GTPase activating protein [Source:UniProtKB/TrEMBL;Acc:B6T5X9]	Rho GTPase-activating protein domain	Zm00001d019462	Zm00001eb305690
GRMZM2G143460	Glc-TOR-up	-	Rest	-	-	Uncharacterized protein [Source:UniProtKB/TrEMBL;Acc:K7URN0]	Hly-III-related	Zm00001d053739	Zm00001eb206660
GRMZM2G143525	Glc-TOR-up	-	Rest	-	-	Histone mRNA exonuclease 1; Uncharacterized protein [Source:UniProtKB/TrEMBL;Acc:B4FDU8]	Ribonuclease H-like domain	Zm00001d037449	Zm00001eb281480
GRMZM2G143714	Glc-TOR-up	-	Rest	-	-	Uncharacterized protein [Source:UniProtKB/TrEMBL;Acc:B4FRK1]	Chromatin modification-related protein EAF7	Zm00001d038681	Zm00001eb292660
GRMZM2G143747	Glc-TOR-up	-	Rest	-	-	Uncharacterized protein [Source:UniProtKB/TrEMBL;Acc:C0HF28]	Six-hairpin glycosidase-like	Zm00001d010446	Zm00001eb350640
GRMZM2G143858	Glc-TOR-up	-	Rest	-	-	--	Pentatricopeptide repeat	Zm00001d029999	Zm00001eb024070
GRMZM2G144101	Glc-TOR-up	-	Rest	-	-	Mitochondrial import inner membrane translocase subunit Tim9; Uncharacterized protein [Source:UniProtKB/TrEMBL;Acc:B4FU14]	Tim10/DDP family zinc finger	Zm00001d027342	-
GRMZM2G144635	Glc-TOR-up	-	Rest	-	-	Uncharacterized protein [Source:UniProtKB/TrEMBL;Acc:C0HF65]	Thioredoxin-like fold	Zm00001d007599;Zm00001d007600	Zm00001eb115010
GRMZM2G144668	Glc-TOR-up	-	Rest	-	-	1-aminocyclopropane-1-carboxylate oxidase [Source:UniProtKB/TrEMBL;Acc:B6SUN2]	Oxoglutarate/iron-dependent dioxygenase	Zm00001d039575	Zm00001eb121990
GRMZM2G145130	Glc-TOR-up	-	Rest	-	-	Uncharacterized protein [Source:UniProtKB/TrEMBL;Acc:K7THS5]	Pentatricopeptide repeat	Zm00001d024521	Zm00001eb415510
GRMZM2G145500	Glc-TOR-up	-	Rest	-	-	Uncharacterized protein [Source:UniProtKB/TrEMBL;Acc:B4FL94]	Protein of unknown function DUF3611	Zm00001d015613	Zm00001eb234680
GRMZM2G145562	Glc-TOR-up	-	Rest	-	-	Uncharacterized protein [Source:UniProtKB/TrEMBL;Acc:B4FJA7]	RNA recognition motif domain	Zm00001d047753	Zm00001eb397140
GRMZM2G146000	Glc-TOR-up	-	Rest	-	-	Uncharacterized protein [Source:UniProtKB/TrEMBL;Acc:B4G106]	Tetratricopeptide repeat-containing domain	Zm00001d034028	Zm00001eb057360
GRMZM2G146047	Glc-TOR-up	-	Rest	-	-	Putative RNA helicase family protein [Source:UniProtKB/TrEMBL;Acc:K7UP81]	Zinc finger, CCCH-type	Zm00001d008326	Zm00001eb333510
GRMZM2G146331	Glc-TOR-up	-	Rest	-	-	DNA-directed RNA polymerases I, II, and III 7.3 kDa polypeptide [Source:UniProtKB/TrEMBL;Acc:B6SPH6]	RNA polymerase archaeal subunit P/eukaryotic subunit RPC10	Zm00001d019553	-
GRMZM2G146354	Glc-TOR-up	-	Rest	-	-	SINA2; Ubiquitin ligase SINAT2 [Source:UniProtKB/TrEMBL;Acc:B3F0L4]	Zinc finger, SIAH-type	Zm00001d015123	Zm00001eb231070
GRMZM2G146670	Glc-TOR-up	-	Rest	-	-	Voltage-dependent anion channel protein 1b [Source:UniProtKB/TrEMBL;Acc:Q9SPD8]	Porin, eukaryotic type	Zm00001d020219	Zm00001eb310830
GRMZM2G147213	Glc-TOR-up	-	Rest	-	-	ATP binding protein [Source:UniProtKB/TrEMBL;Acc:K7VV51]	Deoxynucleoside kinase	Zm00001d010200	Zm00001eb348750
GRMZM2G147422	Glc-TOR-up	-	Rest	-	-	Uncharacterized protein [Source:UniProtKB/TrEMBL;Acc:B7ZX74]	Six-hairpin glycosidase-like	Zm00001d021304	Zm00001eb319710
GRMZM2G148626	Glc-TOR-up	-	Rest	-	-	Uncharacterized protein [Source:UniProtKB/TrEMBL;Acc:B8A117]	DNA polymerase subunit Cdc27	-	-
GRMZM2G148867	Glc-TOR-up	-	Rest	-	-	Uncharacterized protein [Source:UniProtKB/TrEMBL;Acc:B4FIR4]	Thioredoxin-like fold	Zm00001d031855;Zm00001d031856	Zm00001eb038610;Zm00001eb038620
GRMZM2G149093	Glc-TOR-up	-	Rest	-	-	Uncharacterized protein [Source:UniProtKB/TrEMBL;Acc:B4FPG8]	Lipase, class 3	Zm00001d012738	Zm00001eb370890
GRMZM2G149330	Glc-TOR-up	-	Rest	-	-	--	--	Zm00001d041065	Zm00001eb133070
GRMZM2G149619	Glc-TOR-up	-	Rest	-	-	Uncharacterized protein [Source:UniProtKB/TrEMBL;Acc:B4FY15]	Bile acid:sodium symporter	Zm00001d021195	Zm00001eb318760
GRMZM2G149751	Glc-TOR-up	-	Rest	-	-	Uncharacterized protein [Source:UniProtKB/TrEMBL;Acc:C0P5Y3]	Methionine synthase, vitamin-B12 independent	Zm00001d031128;Zm00001d031129	Zm00001eb032290;Zm00001eb032310
GRMZM2G149802	Glc-TOR-up	-	Rest	-	-	Uncharacterized protein [Source:UniProtKB/TrEMBL;Acc:B4FH36]	Zinc finger, DNA-directed DNA polymerase, family B, alpha	Zm00001d042713	Zm00001eb146610
GRMZM2G149969	Glc-TOR-up	-	Rest	-	-	Uncharacterized protein [Source:UniProtKB/TrEMBL;Acc:K7TL64]	Glycosyl transferase, family 14	Zm00001d024348	Zm00001eb414090;Zm00001eb414100
GRMZM2G150024	Glc-TOR-up	-	Rest	-	-	Putative leucine-rich repeat receptor-like protein kinase family protein; Uncharacterized protein [Source:UniProtKB/TrEMBL;Acc:B4G007]	Serine-threonine/tyrosine-protein kinase catalytic domain	Zm00001d050868	Zm00001eb182940
GRMZM2G150030	Glc-TOR-up	-	Rest	-	-	Uncharacterized protein [Source:UniProtKB/TrEMBL;Acc:C0PGV7]	Pentatricopeptide repeat	Zm00001d032399	Zm00001eb043060
GRMZM2G150190	Glc-TOR-up	-	Rest	-	-	Uncharacterized protein [Source:UniProtKB/TrEMBL;Acc:B4FKH4]	YbaB-like DNA-binding protein	Zm00001d053743	Zm00001eb206700
GRMZM2G150217	Glc-TOR-up	-	Rest	-	-	Uncharacterized protein [Source:UniProtKB/TrEMBL;Acc:K7VG29]	--	Zm00001d010402	Zm00001eb350300
GRMZM2G151651	Glc-TOR-up	-	Rest	-	-	Uncharacterized protein [Source:UniProtKB/TrEMBL;Acc:B4FER4]	Transmembrane protein 6/97	Zm00001d019459	Zm00001eb305670
GRMZM2G151706	Glc-TOR-up	-	Rest	-	-	Uncharacterized protein [Source:UniProtKB/TrEMBL;Acc:K7TS05]	DNA-directed RNA polymerase, RBP11-like	Zm00001d049136	Zm00001eb169140
GRMZM2G151923	Glc-TOR-up	-	Rest	-	-	Splicing factor, arginine/serine-rich 7; Splicing factor, arginine/serine-rich 7 isoform 1; Splicing factor, arginine/serine-rich 7 isoform 2; Splicing factor, arginine/serine-rich 7 isoform 3; Splicing factor, arginine/serine-rich 7 isoform 4; Uncharacterized protein [Source:UniProtKB/TrEMBL;Acc:B6SL90]	Zinc finger, CCHC-type	Zm00001d045076	Zm00001eb374380
GRMZM2G152100	Glc-TOR-up	-	Rest	-	-	--	Proteasome component (PCI) domain	Zm00001d004311	-
GRMZM2G152126	Glc-TOR-up	-	Rest	-	-	Uncharacterized protein [Source:UniProtKB/TrEMBL;Acc:K7VFW8]	--	Zm00001d046803	Zm00001eb388610
GRMZM2G152328	Glc-TOR-up	-	Rest	-	-	Actin-1 [Source:UniProtKB/TrEMBL;Acc:B6TQ08]	Actin-related protein	Zm00001d013410	Zm00001eb216070
GRMZM2G152370	Glc-TOR-up	-	Rest	-	-	Uncharacterized protein [Source:UniProtKB/TrEMBL;Acc:C4J9E1]	WD40-repeat-containing domain	Zm00001d039521	Zm00001eb121510
GRMZM2G152805	Glc-TOR-up	-	Rest	-	-	Uncharacterized protein [Source:UniProtKB/TrEMBL;Acc:K7UW47]	Proteasome component (PCI) domain	-	-
GRMZM2G152925	Glc-TOR-up	-	Rest	-	-	Cytochrome c oxidase subunit; Uncharacterized protein [Source:UniProtKB/TrEMBL;Acc:B4FCQ4]	Cytochrome c oxidase, subunit VIb	Zm00001d029393	Zm00001eb018980
GRMZM2G153068	Glc-TOR-up	-	Rest	-	-	Chaperone protein dnaJ [Source:UniProtKB/TrEMBL;Acc:K7UCF8]	HSP40/DnaJ peptide-binding	Zm00001d035974	Zm00001eb269180
GRMZM2G153754	Glc-TOR-up	-	Rest	CPP	CPP1	--	CRC domain	Zm00001d018930	Zm00001eb301170
GRMZM2G154041	Glc-TOR-up	-	Rest	-	-	--	CDP-alcohol phosphatidyltransferase	-	-
GRMZM2G154119	Glc-TOR-up	-	Rest	-	-	--	Reverse transcriptase	Zm00001d027751	Zm00001eb004560
GRMZM2G154156	Glc-TOR-up	-	Rest	-	-	--	WD40-repeat-containing domain	Zm00001d004407	Zm00001eb088450
GRMZM2G154221	Glc-TOR-up	-	Rest	-	-	Uncharacterized protein [Source:UniProtKB/TrEMBL;Acc:K7UVC3]	Conserved hypothetical protein CHP01589, plant	Zm00001d008954	Zm00001eb338770
GRMZM2G154839	Glc-TOR-up	-	Rest	-	-	Regulator of telomere elongation helicase 1 [Source:UniProtKB/TrEMBL;Acc:B6UDG6]	Helicase/UvrB domain	Zm00001d044358	Zm00001eb161030
GRMZM2G155058	Glc-TOR-up	-	Rest	-	-	Putative serine/threonine protein phosphatase superfamily protein [Source:UniProtKB/TrEMBL;Acc:K7TVR5]	Metallophosphoesterase domain	Zm00001d049127	Zm00001eb169080
GRMZM2G155502	Glc-TOR-up	-	Rest	-	-	Aldehyde dehydrogenase [Source:UniProtKB/TrEMBL;Acc:C4JBD6]	Aldehyde/histidinol dehydrogenase	Zm00001d025958	Zm00001eb427610
GRMZM2G155546	Glc-TOR-up	-	Rest	-	-	Ribonucleoside-diphosphate reductase small chain; Uncharacterized protein [Source:UniProtKB/TrEMBL;Acc:B4FEF8]	Ribonucleotide reductase small subunit	Zm00001d037337	Zm00001eb280680
GRMZM2G155662	Glc-TOR-up	-	Rest	WHIRLY	WHY1	Single-stranded DNA-bindig protein WHY1, chloroplastic [Source:UniProtKB/Swiss-Prot;Acc:B2LXS7]	ssDNA-binding transcriptional regulator	Zm00001d036148	Zm00001eb270470
GRMZM2G156044	Glc-TOR-up	-	Rest	-	-	Uncharacterized protein [Source:UniProtKB/TrEMBL;Acc:K7VAU4]	Glyoxalase-like domain	Zm00001d045348	Zm00001eb376220;Zm00001eb376910
GRMZM2G156565	Glc-TOR-up	-	Rest	-	CPS1	Uncharacterized protein [Source:UniProtKB/TrEMBL;Acc:C0PHB3]	Cysteinyl-tRNA synthetase/mycothiol ligase	Zm00001d034736	Zm00001eb063470
GRMZM2G157157	Glc-TOR-up	-	Rest	-	-	Uncharacterized protein [Source:UniProtKB/TrEMBL;Acc:B4G0Y4]	Chloroplast protein import component Toc34	Zm00001d028373	Zm00001eb010200
GRMZM2G157210	Glc-TOR-up	-	Rest	-	-	Ornithine carbamoyltransferase [Source:UniProtKB/TrEMBL;Acc:Q8SA97]	Thaumatin	Zm00001d013475;Zm00001d013476	Zm00001eb216710
GRMZM2G157300	Glc-TOR-up	-	Rest	-	-	40S ribosomal protein S21 [Source:UniProtKB/TrEMBL;Acc:K7UFL5]	Ribosomal protein S21e, conserved site	Zm00001d036871	Zm00001eb276520
GRMZM2G158194	Glc-TOR-up	-	Rest	-	PHD34	--	Zinc finger, PHD-type, conserved site	Zm00001d039579	Zm00001eb122030
GRMZM2G158237	Glc-TOR-up	-	Rest	-	-	Peptidyl-prolyl cis-trans isomerase [Source:UniProtKB/TrEMBL;Acc:B4FJW5]	Cyclophilin-type peptidyl-prolyl cis-trans isomerase, conserved site	Zm00001d022631	Zm00001eb332060
GRMZM2G158429	Glc-TOR-up	-	Rest	-	-	Uncharacterized protein [Source:UniProtKB/TrEMBL;Acc:B4FKS9]	Protein of unknown function DUF868, plant	Zm00001d021869	Zm00001eb325020
GRMZM2G158489	Glc-TOR-up	-	Rest	-	-	Uncharacterized protein [Source:UniProtKB/TrEMBL;Acc:C0P9T2]	WD40-repeat-containing domain	Zm00001d019048	Zm00001eb302280
GRMZM2G158789	Glc-TOR-up	-	Rest	-	-	Uncharacterized protein [Source:UniProtKB/TrEMBL;Acc:C0PA26]	Ribosomal protein S5 domain 2-type fold	Zm00001d022236	Zm00001eb328370
GRMZM2G159542	Glc-TOR-up	-	Rest	-	-	Amidase [Source:UniProtKB/TrEMBL;Acc:B6SPG6]	Tetratricopeptide TPR-1	Zm00001d018098	Zm00001eb255310
GRMZM2G160444	Glc-TOR-up	-	Rest	-	-	Uncharacterized protein [Source:UniProtKB/TrEMBL;Acc:K7V8R7]	--	Zm00001d012709	Zm00001eb370630;Zm00001eb370640
GRMZM2G160541	Glc-TOR-up	-	Rest	-	-	Phenylalanine ammonia-lyase [Source:UniProtKB/TrEMBL;Acc:K7TYE7]	Phenylalanine/histidine ammonia-lyases, active site	Zm00001d051161	Zm00001eb185240
GRMZM2G160664	Glc-TOR-up	-	Rest	-	-	--	WPP domain	Zm00001d013372;Zm00001d013373	Zm00001eb215760;Zm00001eb215770
GRMZM2G161040	Glc-TOR-up	-	Rest	-	-	F-box domain containing protein isoform 1; F-box domain containing protein isoform 2; Uncharacterized protein [Source:UniProtKB/TrEMBL;Acc:B4FTA6]	F-box domain, cyclin-like	Zm00001d010640	Zm00001eb352260
GRMZM2G161242	Glc-TOR-up	-	Rest	-	-	Uncharacterized protein [Source:UniProtKB/TrEMBL;Acc:B4F899]	Zinc finger, CCHC-type	Zm00001d013543	Zm00001eb217310
GRMZM2G161337	Glc-TOR-up	-	Rest	-	-	Anthranilate synthase component I-1; Uncharacterized protein [Source:UniProtKB/TrEMBL;Acc:B4F8P4]	Chorismate binding, C-terminal	Zm00001d028536	Zm00001eb011670
GRMZM2G161368	Glc-TOR-up	-	Rest	-	-	Selenium-binding protein-like [Source:UniProtKB/TrEMBL;Acc:B6SXJ8]	Pentatricopeptide repeat	Zm00001d032185	Zm00001eb041380
GRMZM2G161382	Glc-TOR-up	-	Rest	-	CYCD3;1	Cyclin delta-3 [Source:UniProtKB/TrEMBL;Acc:B6U905]	Cyclin-like	Zm00001d005293	Zm00001eb095620
GRMZM2G161969	Glc-TOR-up	-	Rest	-	-	Uncharacterized protein [Source:UniProtKB/TrEMBL;Acc:K7V5R7]	Single hybrid motif	Zm00001d053580;Zm00001d053581	Zm00001eb205190
GRMZM2G162388	Glc-TOR-up	-	Rest	-	-	Peptidyl-prolyl cis-trans isomerase [Source:UniProtKB/TrEMBL;Acc:K7TWV7]	Cyclophilin-type peptidyl-prolyl cis-trans isomerase, conserved site	Zm00001d050635	Zm00001eb181260
GRMZM2G162445	Glc-TOR-up	-	Rest	-	-	Putative mini-chromosome maintenance (MCM) complex protein family [Source:UniProtKB/TrEMBL;Acc:K7V0Q3]	Nucleic acid-binding, OB-fold	Zm00001d010611	Zm00001eb351990
GRMZM2G162814	Glc-TOR-up	-	Rest	-	-	Putative uncharacterized protein [Source:UniProtKB/TrEMBL;Acc:B6SLH7]	Pathogenic type III effector avirulence factor Avr cleavage site	Zm00001d027851	Zm00001eb005430
GRMZM2G162968	Glc-TOR-up	-	Rest	-	-	Putative chaperone clbp family protein [Source:UniProtKB/TrEMBL;Acc:K7VD78]	Clp, N-terminal	Zm00001d047302	Zm00001eb393250
GRMZM2G163067	Glc-TOR-up	-	Rest	-	-	Uncharacterized protein [Source:UniProtKB/TrEMBL;Acc:B6TYQ3]	Protein of unknown function DUF581	Zm00001d002523	Zm00001eb072680
GRMZM2G163473	Glc-TOR-up	-	Rest	-	-	Putative ribosomal protein L13 family protein; Uncharacterized protein [Source:UniProtKB/TrEMBL;Acc:B4FUL2]	Ribosomal protein L13, bacterial-type	Zm00001d012160	Zm00001eb365700
GRMZM2G163713	Glc-TOR-up	-	Rest	-	-	NOL1R [Source:UniProtKB/TrEMBL;Acc:B6U140]	RNA (C5-cytosine) methyltransferase	Zm00001d016374	Zm00001eb240170
GRMZM2G163769	Glc-TOR-up	-	Rest	-	-	Uncharacterized protein [Source:UniProtKB/TrEMBL;Acc:B4G108]	Ribosomal protein L22/L17	Zm00001d005228	Zm00001eb095190
GRMZM2G164325	Glc-TOR-up	-	Rest	-	-	Uncharacterized protein [Source:UniProtKB/TrEMBL;Acc:C0PJF4]	GINS complex, subunit Sld5	Zm00001d006788	Zm00001eb108600
GRMZM2G164547	Glc-TOR-up	-	Rest	-	-	--	--	Zm00001d034859	Zm00001eb064620
GRMZM2G164821	Glc-TOR-up	-	Rest	-	-	Transmembrane 9 family protein member 1; Uncharacterized protein [Source:UniProtKB/TrEMBL;Acc:C0P6V5]	Nonaspanin (TM9SF)	Zm00001d047977	Zm00001eb399190
GRMZM2G164916	Glc-TOR-up	-	Rest	-	-	Methyltransferase; Methyltransferase isoform 1; Methyltransferase isoform 2; Methyltransferase isoform 3; Uncharacterized protein [Source:UniProtKB/TrEMBL;Acc:B4FW69]	Putative S-adenosyl-L-methionine-dependent methyltransferase	Zm00001d035875;Zm00001d035876	Zm00001eb268490;Zm00001eb268500;Zm00001eb268510
GRMZM2G165179	Glc-TOR-up	-	Rest	-	-	Uncharacterized protein [Source:UniProtKB/TrEMBL;Acc:B4FMY0]	Lipase, class 3	Zm00001d053348	Zm00001eb203780
GRMZM2G165298	Glc-TOR-up	-	Rest	-	-	--	Proteasome, subunit alpha/beta	Zm00001d031612;Zm00001d031613	Zm00001eb036540
GRMZM2G165357	Glc-TOR-up	-	Rest	-	-	UDP-glucuronic acid decarboxylase 1 isoform 1; UDP-glucuronic acid decarboxylase 1 isoform 2; Uncharacterized protein [Source:UniProtKB/TrEMBL;Acc:B4FF24]	NAD-dependent epimerase/dehydratase	Zm00001d047797	Zm00001eb397580
GRMZM2G165619	Glc-TOR-up	-	Rest	-	-	40S ribosomal protein S29; Uncharacterized protein [Source:UniProtKB/TrEMBL;Acc:B6SMC7]	Ribosomal protein S14	Zm00001d034223	Zm00001eb058980
GRMZM2G166159	Glc-TOR-up	-	Rest	-	RTE1	Boron transporter 1; Uncharacterized protein [Source:UniProtKB/TrEMBL;Acc:B6U4C0]	Bicarbonate transporter, C-terminal	Zm00001d030656	Zm00001eb028680
GRMZM2G166441	Glc-TOR-up	-	Rest	-	-	Uncharacterized protein [Source:UniProtKB/TrEMBL;Acc:B4FV44]	Uncharacterised protein family UPF0136, Transmembrane	Zm00001d012504	Zm00001eb368840
GRMZM2G166537	Glc-TOR-up	-	Rest	-	-	Mpv17 / PMP22 family; Mpv17 / PMP22 family protein; Uncharacterized protein [Source:UniProtKB/TrEMBL;Acc:B4FYT6]	Mpv17/PMP22	Zm00001d035318	Zm00001eb264730
GRMZM2G166985	Glc-TOR-up	-	Rest	-	-	Small nuclear ribonucleoprotein Sm D2; Small nuclear ribonucleoprotein Sm D2 isoform 1; Small nuclear ribonucleoprotein Sm D2 isoform 2; Uncharacterized protein [Source:UniProtKB/TrEMBL;Acc:B4FDT9]	Ribonucleoprotein LSM domain, eukaryotic/archaea-type	Zm00001d025866	Zm00001eb426700
GRMZM2G167164	Glc-TOR-up	-	Rest	-	-	Uncharacterized protein [Source:UniProtKB/TrEMBL;Acc:C4JBF3]	Twin-arginine translocation pathway, signal sequence	Zm00001d039529	Zm00001eb121580
GRMZM2G168163	Glc-TOR-up	-	Rest	-	-	Uncharacterized protein [Source:UniProtKB/TrEMBL;Acc:B8A3Q1]	RNA recognition motif domain	Zm00001d005912	Zm00001eb100980
GRMZM2G168252	Glc-TOR-up	-	Rest	-	-	Small nuclear ribonucleoprotein F; Uncharacterized protein [Source:UniProtKB/TrEMBL;Acc:B4FJ31]	Small nuclear ribonucleoprotein SmF	Zm00001d053754	Zm00001eb206810
GRMZM2G168335	Glc-TOR-up	-	Rest	-	-	SAP-like protein BP-73 [Source:UniProtKB/TrEMBL;Acc:B6SRI7]	Rho termination factor, N-terminal	Zm00001d018432	Zm00001eb258380
GRMZM2G168428	Glc-TOR-up	-	Rest	-	-	Uncharacterized protein [Source:UniProtKB/TrEMBL;Acc:C0HG68]	WD40-repeat-containing domain	Zm00001d011779	Zm00001eb362180
GRMZM2G168614	Glc-TOR-up	-	Rest	-	-	--	O-fucosyltransferase, plant	Zm00001d021448	Zm00001eb321010
GRMZM2G168959	Glc-TOR-up	-	Rest	-	-	Uncharacterized protein [Source:UniProtKB/TrEMBL;Acc:B4FSF5]	tRNA transferase Trm5/Tyw2	Zm00001d040920	Zm00001eb132260
GRMZM2G169293	Glc-TOR-up	-	Rest	-	-	Uncharacterized protein [Source:UniProtKB/TrEMBL;Acc:K7W3A2]	Sphingomyelin synthase-like domain	Zm00001d012380	Zm00001eb367670
GRMZM2G169316	Glc-TOR-up	-	Rest	MYB	MYB36	MYB transcription factor; Putative MYB DNA-binding domain superfamily protein; Uncharacterized protein [Source:UniProtKB/TrEMBL;Acc:B4FX89]	SANT/Myb domain	Zm00001d012379	Zm00001eb367660
GRMZM2G169333	Glc-TOR-up	-	Rest	-	-	Uncharacterized protein [Source:UniProtKB/TrEMBL;Acc:B4FNL1]	Ribosomal protein S13-like, H2TH	Zm00001d036751	Zm00001eb275260
GRMZM2G169516	Glc-TOR-up	-	Rest	-	-	Uncharacterized protein [Source:UniProtKB/TrEMBL;Acc:B4FMV7]	Ribulose-phosphate binding barrel	Zm00001d025652	Zm00001eb424560
GRMZM2G169580	Glc-TOR-up	-	Rest	Trihelix	THX20	Uncharacterized protein [Source:UniProtKB/TrEMBL;Acc:B7ZZY0]	SANT/Myb domain	Zm00001d017420	Zm00001eb248900
GRMZM2G169914	Glc-TOR-up	-	Rest	-	-	Uncharacterized protein [Source:UniProtKB/TrEMBL;Acc:C0HG97]	Mitochondrial substrate/solute carrier	Zm00001d019430	Zm00001eb305450
GRMZM2G170191	Glc-TOR-up	-	Rest	-	-	Uncharacterized protein [Source:UniProtKB/TrEMBL;Acc:K7W2L5]	--	-	-
GRMZM2G170281	Glc-TOR-up	-	Rest	-	-	Transmembrane 9 family protein member 4; Uncharacterized protein [Source:UniProtKB/TrEMBL;Acc:B7ZYP1]	Nonaspanin (TM9SF)	Zm00001d036715	Zm00001eb275000
GRMZM2G170457	Glc-TOR-up	-	Rest	-	-	Cytochrome b-c1 complex subunit 7 [Source:UniProtKB/TrEMBL;Acc:B6TEX6]	Cytochrome b-c1 complex subunit 7	Zm00001d034528	Zm00001eb061560
GRMZM2G170516	Glc-TOR-up	-	Rest	-	-	Uncharacterized protein [Source:UniProtKB/TrEMBL;Acc:B4FKH6]	Permease domain	Zm00001d002730	Zm00001eb074560
GRMZM2G170612	Glc-TOR-up	-	Rest	-	-	Putative uncharacterized protein [Source:UniProtKB/TrEMBL;Acc:B6TXN8]	Histone-fold	Zm00001d003888	Zm00001eb084850
GRMZM2G170699	Glc-TOR-up	-	Rest	-	-	Uncharacterized protein [Source:UniProtKB/TrEMBL;Acc:C4J3D1]	RNA recognition motif domain	Zm00001d032807	Zm00001eb046700
GRMZM2G171110	Glc-TOR-up	-	Rest	-	-	--	Protein kinase-like domain	-	-
GRMZM2G171372	Glc-TOR-up	-	Rest	-	-	Uncharacterized protein [Source:UniProtKB/TrEMBL;Acc:B4FFH9]	Ribonucleoprotein LSM domain, eukaryotic/archaea-type	Zm00001d003014	Zm00001eb077210
GRMZM2G171468	Glc-TOR-up	-	Rest	G2-like	GLK8	DNA binding protein [Source:UniProtKB/TrEMBL;Acc:B6UB84]	SANT/Myb domain	Zm00001d013202	Zm00001eb214190;Zm00001eb214200
GRMZM2G171688	Glc-TOR-up	-	Rest	-	-	--	Glycyl-tRNA synthetase, alpha2 dimer	Zm00001d003879	Zm00001eb084760;Zm00001eb084770
GRMZM2G171880	Glc-TOR-up	-	Rest	-	-	Uncharacterized protein [Source:UniProtKB/TrEMBL;Acc:B8A0M1]	Xanthine/uracil/vitamin C permease	Zm00001d006408	Zm00001eb105290
GRMZM2G172642	Glc-TOR-up	-	Rest	-	-	Monocopper oxidase [Source:UniProtKB/TrEMBL;Acc:K7THX3]	Multicopper oxidase, type 3	Zm00001d024594;Zm00001d024595	Zm00001eb416150
GRMZM2G173424	Glc-TOR-up	-	Rest	-	-	Calcineurin B-like protein; Calcineurin B-like protein 3; Uncharacterized protein [Source:UniProtKB/TrEMBL;Acc:B4FBZ3]	Recoverin	Zm00001d041392;Zm00001d041393	Zm00001eb135370
GRMZM2G173472	Glc-TOR-up	-	Rest	-	-	Isoamyl acetate-hydrolyzing esterase; Isoamyl acetate-hydrolyzing esterase-like protein [Source:UniProtKB/TrEMBL;Acc:E7DDW2]	Lipase, GDSL	Zm00001d026636	Zm00001eb433910
GRMZM2G173612	Glc-TOR-up	-	Rest	-	-	Uncharacterized protein [Source:UniProtKB/TrEMBL;Acc:B4FDF9]	--	Zm00001d039349	Zm00001eb119780
GRMZM2G173710	Glc-TOR-up	-	Rest	-	-	Uncharacterized protein [Source:UniProtKB/TrEMBL;Acc:B4FL33]	Signal transduction histidine kinase, phosphotransfer (Hpt) domain	Zm00001d010791	Zm00001eb353520;Zm00001eb353530
GRMZM2G173882	Glc-TOR-up	-	Rest	G2-like	GLK27	Myb-like DNA-binding domain, SHAQKYF class family protein [Source:UniProtKB/TrEMBL;Acc:B6TK28]	SANT/Myb domain	Zm00001d007962	Zm00001eb118010
GRMZM2G173923	Glc-TOR-up	-	Rest	-	-	CRS2-associated factor 1, chloroplastic [Source:UniProtKB/Swiss-Prot;Acc:Q84N49]	RNA-binding, CRM domain	Zm00001d019573	Zm00001eb306430
GRMZM2G174481	Glc-TOR-up	-	Rest	-	-	Putative oxidoreductase, aldo/keto reductase family protein; Uncharacterized protein [Source:UniProtKB/TrEMBL;Acc:B4FMP6]	NADP-dependent oxidoreductase domain	Zm00001d053932	Zm00001eb208540
GRMZM2G174645	Glc-TOR-up	-	Rest	-	-	--	Clathrin/coatomer adaptor, adaptin-like, N-terminal	Zm00001d030865;Zm00001d030866	-
GRMZM2G174738	Glc-TOR-up	-	Rest	-	-	Uncharacterized protein [Source:UniProtKB/TrEMBL;Acc:C0HF31]	Mitochondrial substrate/solute carrier	Zm00001d046400	Zm00001eb385600
GRMZM2G175089	Glc-TOR-up	-	Rest	-	-	Uncharacterized protein [Source:UniProtKB/TrEMBL;Acc:B4FTK7]	DNAJ-containing protein, X-domain	Zm00001d038879	Zm00001eb294570
GRMZM2G175447	Glc-TOR-up	-	Rest	-	-	--	--	Zm00001d002426	Zm00001eb071800
GRMZM2G176662	Glc-TOR-up	-	Rest	-	-	50S ribosomal protein L4 [Source:UniProtKB/TrEMBL;Acc:B6SPY9]	Ribosomal protein L4/L1e, bacterial-type	Zm00001d034509	Zm00001eb061360
GRMZM2G177077	Glc-TOR-up	-	Rest	-	-	Glucose-6-phosphate 1-dehydrogenase [Source:UniProtKB/TrEMBL;Acc:K7U267]	Glucose-6-phosphate dehydrogenase, NAD-binding	Zm00001d025015	Zm00001eb419510
GRMZM2G177438	Glc-TOR-up	-	Rest	-	-	--	Phosphatidylinositol-4-phosphate 5-kinase, core	Zm00001d034690;Zm00001d034691	Zm00001eb063050;Zm00001eb063060
GRMZM2G177561	Glc-TOR-up	-	Rest	-	-	--	Quinolinate phosphoribosyl transferase, C-terminal	Zm00001d003675	Zm00001eb082880
GRMZM2G177599	Glc-TOR-up	-	Rest	-	-	Catalytic/ oxidoreductase, acting on NADH or NADPH [Source:UniProtKB/TrEMBL;Acc:B6SQD4]	Complex 1 LYR protein	Zm00001d047888	Zm00001eb398330
GRMZM2G177631	Glc-TOR-up	-	Rest	-	CESA8	Cellulose synthase-8 [Source:UniProtKB/TrEMBL;Acc:Q9LLI2]	Zinc finger, RING-type	Zm00001d019317	Zm00001eb304560
GRMZM2G177654	Glc-TOR-up	-	Rest	-	-	30S ribosomal protein S17; Uncharacterized protein [Source:UniProtKB/TrEMBL;Acc:B4FMH4]	Ribosomal protein S17, bacterial-type	Zm00001d050054	Zm00001eb176930
GRMZM2G177845	Glc-TOR-up	-	Rest	-	-	--	Pentatricopeptide repeat	Zm00001d014599	Zm00001eb226310
GRMZM2G178229	Glc-TOR-up	-	Rest	-	CYCD4;4	D-type cyclin [Source:UniProtKB/TrEMBL;Acc:Q8S521]	Cyclin-like	Zm00001d005928	Zm00001eb101120
GRMZM2G178236	Glc-TOR-up	-	Rest	-	-	--	RNA polymerase Rpb1, domain 5	Zm00001d003203	Zm00001eb078830
GRMZM2G178247	Glc-TOR-up	-	Rest	-	-	Cyclin superfamily protein, putative [Source:UniProtKB/TrEMBL;Acc:K7VKP6]	Cyclin-like	Zm00001d048127	Zm00001eb400540;Zm00001eb400550
GRMZM2G178365	Glc-TOR-up	-	Rest	-	-	--	--	-	-
GRMZM2G178558	Glc-TOR-up	-	Rest	-	-	Uncharacterized protein [Source:UniProtKB/TrEMBL;Acc:K7VEF0]	Glyoxalase-like domain	Zm00001d045276	Zm00001eb376350
GRMZM2G178847	Glc-TOR-up	-	Rest	-	-	Uncharacterized protein [Source:UniProtKB/TrEMBL;Acc:B4FUQ4]	Pathogenic type III effector avirulence factor Avr cleavage site	Zm00001d048317	Zm00001eb402300
GRMZM2G179346	Glc-TOR-up	-	Rest	-	-	DNA-directed RNA polymerase II 19 kDa polypeptide; DNA-directed RNA polymerase II polypeptide; Uncharacterized protein [Source:UniProtKB/TrEMBL;Acc:B4G147]	RNA-binding domain, S1	Zm00001d038139	Zm00001eb287570
GRMZM2G179424	Glc-TOR-up	-	Rest	-	-	--	WD40-repeat-containing domain	Zm00001d019852	Zm00001eb308160
GRMZM2G179696	Glc-TOR-up	-	Rest	-	-	Polygalacturonase; Uncharacterized protein [Source:UniProtKB/TrEMBL;Acc:C0PKK6]	Pectin lyase fold/virulence factor	Zm00001d011444	Zm00001eb359080;Zm00001eb359090
GRMZM2G179797	Glc-TOR-up	-	Rest	-	-	Threonine synthase; Uncharacterized protein [Source:UniProtKB/TrEMBL;Acc:C0P6C5]	Tryptophan synthase beta subunit-like PLP-dependent enzymes superfamily	Zm00001d038904	Zm00001eb294790
GRMZM2G179976	Glc-TOR-up	-	Rest	-	-	Uncharacterized protein [Source:UniProtKB/TrEMBL;Acc:B4FWI0]	Ribosomal protein L10/acidic P0	Zm00001d049619	Zm00001eb173180
GRMZM2G179985	Glc-TOR-up	-	Rest	-	-	Putative lung seven transmembrane receptor family protein [Source:UniProtKB/TrEMBL;Acc:K7VBB3]	Transmembrane receptor, eukaryota	Zm00001d012437	Zm00001eb368150
GRMZM2G180155	Glc-TOR-up	-	Rest	-	-	Uncharacterized protein [Source:UniProtKB/TrEMBL;Acc:K7TWD6]	--	Zm00001d023262;Zm00001d023263	Zm00001eb405230;Zm00001eb405240;Zm00001eb405250
GRMZM2G180728	Glc-TOR-up	-	Rest	-	CYCA3;7	--	Cyclin-like	Zm00001d041334	Zm00001eb134910
GRMZM2G180920	Glc-TOR-up	-	Rest	-	-	Uncharacterized protein [Source:UniProtKB/TrEMBL;Acc:B4FUC3]	--	Zm00001d017837	Zm00001eb252690
GRMZM2G181153	Glc-TOR-up	-	Rest	-	-	Histone H4 [Source:UniProtKB/Swiss-Prot;Acc:P62787]	Histone-fold	Zm00001d027394	-
GRMZM2G181542	Glc-TOR-up	-	Rest	-	-	Acyl carrier protein [Source:UniProtKB/TrEMBL;Acc:B4FK69]	Phosphopantetheine attachment site	Zm00001d048163	Zm00001eb400850
GRMZM2G300788	Glc-TOR-up	-	Rest	-	-	Uncharacterized protein [Source:UniProtKB/TrEMBL;Acc:B4FYU7]	--	Zm00001d031118	Zm00001eb032200
GRMZM2G300945	Glc-TOR-up	-	Rest	-	-	Cell division cycle protein cdt2 [Source:UniProtKB/TrEMBL;Acc:B6TYC2]	WD40-repeat-containing domain	Zm00001d013495	Zm00001eb216890
GRMZM2G301904	Glc-TOR-up	-	Rest	-	-	--	Proteasome component (PCI) domain	Zm00001d020935	Zm00001eb316690
GRMZM2G301934	Glc-TOR-up	-	Rest	-	-	Gibberellin receptor GID1L2; Uncharacterized protein [Source:UniProtKB/TrEMBL;Acc:B6TKK2]	Alpha/beta hydrolase fold-3	Zm00001d022327	-
GRMZM2G303135	Glc-TOR-up	-	Rest	-	-	Uncharacterized protein [Source:UniProtKB/TrEMBL;Acc:C0PJQ3]	Exostosin-like	Zm00001d002609	Zm00001eb073470
GRMZM2G303157	Glc-TOR-up	-	Rest	-	-	HEC/Ndc80p family protein [Source:UniProtKB/TrEMBL;Acc:B6U218]	Kinetochore protein Ndc80	Zm00001d032029	Zm00001eb040130
GRMZM2G303775	Glc-TOR-up	-	Rest	-	-	Uncharacterized protein [Source:UniProtKB/TrEMBL;Acc:K7VFK3]	--	Zm00001d045535	Zm00001eb378840
GRMZM2G304362	Glc-TOR-up	-	Rest	-	-	Ribonucleoside-diphosphate reductase [Source:UniProtKB/TrEMBL;Acc:K7VAA1]	Ribonucleotide reductase, class I , alpha subunit	Zm00001d045192	Zm00001eb375490
GRMZM2G305080	Glc-TOR-up	-	Rest	-	-	Putative aldehyde dehydrogenase family protein [Source:UniProtKB/TrEMBL;Acc:K7UPF5]	--	Zm00001d008393	Zm00001eb334100
GRMZM2G305124	Glc-TOR-up	-	Rest	-	PHD7	--	Zinc finger, RING-type	Zm00001d015064	Zm00001eb230520
GRMZM2G305154	Glc-TOR-up	-	Rest	-	-	40S ribosomal protein S29; Uncharacterized protein [Source:UniProtKB/TrEMBL;Acc:B6SMC7]	Ribosomal protein S14	Zm00001d041727	-
GRMZM2G306094	Glc-TOR-up	-	Rest	-	-	Uncharacterized protein [Source:UniProtKB/TrEMBL;Acc:B4FFJ7]	YqaJ viral recombinase	Zm00001d025716	Zm00001eb425180
GRMZM2G306348	Glc-TOR-up	-	Rest	-	-	Uncharacterized protein [Source:UniProtKB/TrEMBL;Acc:K7TUC0]	Helicase, superfamily 1/2, ATP-binding domain	Zm00001d025722	Zm00001eb425250
GRMZM2G306945	Glc-TOR-up	-	Rest	-	-	--	FAD binding domain	Zm00001d029316	Zm00001eb018220
GRMZM2G310429	Glc-TOR-up	-	Rest	-	-	Uncharacterized protein [Source:UniProtKB/TrEMBL;Acc:K7UXT3]	Armadillo-type fold	-	-
GRMZM2G311316	Glc-TOR-up	-	Rest	CCAAT-HAP5	CA5P5	Nuclear transcription factor Y subunit C-2; Nuclear transcription factor Y subunit C-2 isoform 1; Nuclear transcription factor Y subunit C-2 isoform 2; Nuclear transcription factor Y subunit C-2 isoform 3; Uncharacterized protein [Source:UniProtKB/TrEMBL;Acc:B4FWZ1]	Transcription factor CBF/NF-Y/archaeal histone	Zm00001d024230;Zm00001d024231	Zm00001eb413100;Zm00001eb413110
GRMZM2G311680	Glc-TOR-up	-	Rest	-	-	Aspartic proteinase nepenthesin-2 [Source:UniProtKB/TrEMBL;Acc:K7V4I2]	Peptidase aspartic, active site	Zm00001d011599	Zm00001eb360360
GRMZM2G311914	Glc-TOR-up	-	Rest	-	-	60S ribosomal protein L7/L12 isoform 1; 60S ribosomal protein L7/L12 isoform 2; Uncharacterized protein [Source:UniProtKB/TrEMBL;Acc:B4FBL2]	Ribosomal protein L7/L12, C-terminal/adaptor protein ClpS-like	-	Zm00001eb205850
GRMZM2G312075	Glc-TOR-up	-	Rest	-	-	--	--	Zm00001d019866	Zm00001eb308290
GRMZM2G312091	Glc-TOR-up	-	Rest	-	-	Sec12-like protein 1 [Source:UniProtKB/TrEMBL;Acc:B6SZ84]	WD40-repeat-containing domain	Zm00001d034487	Zm00001eb061140
GRMZM2G312198	Glc-TOR-up	-	Rest	-	-	Putative CRAL/TRIO domain containing, Sec14p-like phosphatidylinositol transfer family protein [Source:UniProtKB/TrEMBL;Acc:K7VG09]	CRAL-TRIO domain	Zm00001d010393	Zm00001eb350220
GRMZM2G312244	Glc-TOR-up	-	Rest	-	-	--	Zinc finger, RanBP2-type	Zm00001d043095	Zm00001eb149830
GRMZM2G313253	Glc-TOR-up	-	Rest	-	-	Uncharacterized protein [Source:UniProtKB/TrEMBL;Acc:K7U9J8]	--	Zm00001d035057	Zm00001eb260630;Zm00001eb260640;Zm00001eb260650
GRMZM2G313553	Glc-TOR-up	-	Rest	-	-	Uncharacterized protein [Source:UniProtKB/TrEMBL;Acc:C0PI78]	HNH nuclease	Zm00001d022046	Zm00001eb326710
GRMZM2G314434	Glc-TOR-up	-	Rest	-	-	--	Plant specific mitochondrial import receptor subunit TOM20	Zm00001d040209	-
GRMZM2G316275	Glc-TOR-up	-	Rest	-	-	SAUR36-auxin-responsive SAUR family member [Source:UniProtKB/TrEMBL;Acc:B6TT53]	Auxin responsive SAUR protein	Zm00001d050507	Zm00001eb180440;Zm00001eb180450
GRMZM2G316534	Glc-TOR-up	-	Rest	-	-	Sialyltransferase-like protein [Source:UniProtKB/TrEMBL;Acc:K7VAW3]	Sialyltransferase	Zm00001d012302	Zm00001eb366950
GRMZM2G317051	Glc-TOR-up	-	Rest	-	-	--	Chromatin assembly factor 1 subunit A	Zm00001d019349	Zm00001eb304780
GRMZM2G317262	Glc-TOR-up	-	Rest	-	-	Uncharacterized protein [Source:UniProtKB/TrEMBL;Acc:K7VMA3]	F-box domain, cyclin-like	Zm00001d047573	Zm00001eb395530
GRMZM2G318346	Glc-TOR-up	-	Rest	-	-	Cytochrome b-c1 complex subunit 7 [Source:UniProtKB/TrEMBL;Acc:B6UBZ9]	Cytochrome b-c1 complex subunit 7	Zm00001d013041	Zm00001eb212550
GRMZM2G319573	Glc-TOR-up	-	Rest	-	-	Putative uncharacterized protein [Source:UniProtKB/TrEMBL;Acc:B6SHH5]	HRDC-like	Zm00001d015212	Zm00001eb231860
GRMZM2G320606	Glc-TOR-up	-	Rest	-	NFC103B	--	WD40-repeat-containing domain	Zm00001d013702	Zm00001eb218750
GRMZM2G322413	Glc-TOR-up	-	Rest	-	-	Uncharacterized protein [Source:UniProtKB/TrEMBL;Acc:B4FCY7]	Ribosomal protein L18e/L15P	Zm00001d022462	Zm00001eb330480
GRMZM2G322817	Glc-TOR-up	-	Rest	-	-	Putative uncharacterized protein [Source:UniProtKB/TrEMBL;Acc:B6SKM0]	Protein of unknown function DUF581	Zm00001d002520	Zm00001eb072650
GRMZM2G324162	Glc-TOR-up	-	Rest	-	-	Uncharacterized protein [Source:UniProtKB/TrEMBL;Acc:K7V7T8]	SWIB/MDM2 domain	Zm00001d053979;Zm00001d053980	Zm00001eb208950;Zm00001eb208960
GRMZM2G324705	Glc-TOR-up	-	Rest	-	-	Putative uncharacterized protein [Source:UniProtKB/TrEMBL;Acc:B6T4W7]	Protein of unknown function DUF642	Zm00001d043414	Zm00001eb152750
GRMZM2G324886	Glc-TOR-up	-	Rest	-	-	Calcyclin-binding protein; Uncharacterized protein [Source:UniProtKB/TrEMBL;Acc:B4G1K3]	Siah interacting protein, N-terminal	Zm00001d043407	Zm00001eb152680
GRMZM2G325019	Glc-TOR-up	-	Rest	-	-	--	Pentatricopeptide repeat	Zm00001d017751;Zm00001d017752	Zm00001eb251880;Zm00001eb251890
GRMZM2G325350	Glc-TOR-up	-	Rest	mTERF	MTERF27	Putative mitochondrial transcription termination factor family protein [Source:UniProtKB/TrEMBL;Acc:K7UVT1]	Mitochodrial transcription termination factor-related	Zm00001d010329	Zm00001eb349860
GRMZM2G325749	Glc-TOR-up	-	Rest	-	-	50S ribosomal protein L18; Uncharacterized protein [Source:UniProtKB/TrEMBL;Acc:B6SMG7]	Ribosomal protein L18/L5	Zm00001d004410	Zm00001eb088470
GRMZM2G325938	Glc-TOR-up	-	Rest	-	-	--	Leucine rich repeat 4	Zm00001d020059;Zm00001d020060	Zm00001eb309680;Zm00001eb309690
GRMZM2G327032	Glc-TOR-up	-	Rest	-	-	Uncharacterized protein [Source:UniProtKB/TrEMBL;Acc:C0PDH6]	Nucleic acid-binding, OB-fold	Zm00001d009374	Zm00001eb342080
GRMZM2G328168	Glc-TOR-up	-	Rest	-	-	40S ribosomal protein S30 [Source:UniProtKB/TrEMBL;Acc:B6SRJ3]	Ribosomal protein S30	Zm00001d045174;Zm00001d045175	Zm00001eb375360;Zm00001eb375370
GRMZM2G331027	Glc-TOR-up	-	Rest	-	-	--	Late embryogenesis abundant protein, LEA-14	Zm00001d002905;Zm00001d002906;Zm00001d002907	Zm00001eb076230;Zm00001eb076240;Zm00001eb076250;Zm00001eb076260
GRMZM2G331566	Glc-TOR-up	-	Rest	-	-	Uncharacterized protein [Source:UniProtKB/TrEMBL;Acc:B4FVM4]	Six-hairpin glycosidase-like	Zm00001d009097	Zm00001eb340080;Zm00001eb340090
GRMZM2G331861	Glc-TOR-up	-	Rest	-	-	Putative pyridoxal phosphate (PLP)-dependent transferase family protein [Source:UniProtKB/TrEMBL;Acc:K7TNV6]	Pyridoxal phosphate-dependent transferase	Zm00001d025248	Zm00001eb421210
GRMZM2G332976	Glc-TOR-up	-	Rest	-	-	Sex determination protein tasselseed-2 [Source:UniProtKB/TrEMBL;Acc:B6T3V9]	Short-chain dehydrogenase/reductase SDR	Zm00001d013014;Zm00001d013015	Zm00001eb212260;Zm00001eb212270
GRMZM2G333641	Glc-TOR-up	-	Rest	-	-	Pentatricopeptide repeat protein PPR1106-17 [Source:UniProtKB/TrEMBL;Acc:B6SWY6]	Pentatricopeptide repeat	Zm00001d030207;Zm00001d030208	Zm00001eb025700
GRMZM2G337845	Glc-TOR-up	-	Rest	-	-	--	HSP40/DnaJ peptide-binding	Zm00001d006666	Zm00001eb107570;Zm00001eb107580
GRMZM2G339503	Glc-TOR-up	-	Rest	-	-	Import receptor subunit TOM7-1; Mitochondrial import receptor subunit TOM7-1; Uncharacterized protein [Source:UniProtKB/TrEMBL;Acc:B6SJR3]	Mitochondrial import receptor subunit TOM7	Zm00001d011412	Zm00001eb358730
GRMZM2G339736	Glc-TOR-up	-	Rest	-	-	Putative aspartic protease family protein [Source:UniProtKB/TrEMBL;Acc:K7VB93]	Peptidase aspartic, active site	Zm00001d012415	Zm00001eb367950
GRMZM2G342327	Glc-TOR-up	-	Rest	-	-	Uncharacterized protein [Source:UniProtKB/TrEMBL;Acc:C0PGU5]	--	Zm00001d018497	Zm00001eb259060
GRMZM2G342693	Glc-TOR-up	-	Rest	-	-	--	Preprotein translocase Sec, Sec61-beta subunit	Zm00001d044237	Zm00001eb159930
GRMZM2G348729	Glc-TOR-up	-	Rest	-	-	Uncharacterized protein [Source:UniProtKB/TrEMBL;Acc:K7TUI3]	L-Aspartase-like	Zm00001d048743	Zm00001eb165980
GRMZM2G348855	Glc-TOR-up	-	Rest	-	-	F-box domain containing protein [Source:UniProtKB/TrEMBL;Acc:B6TY02]	F-box domain, cyclin-like	Zm00001d004895	-
GRMZM2G350410	Glc-TOR-up	-	Rest	-	-	--	Pentatricopeptide repeat	Zm00001d043081	Zm00001eb149700
GRMZM2G350795	Glc-TOR-up	-	Rest	-	-	--	--	Zm00001d005031	-
GRMZM2G351482	Glc-TOR-up	-	Rest	-	-	--	Lipase, GDXG, active site	Zm00001d022101	Zm00001eb327150
GRMZM2G351895	Glc-TOR-up	-	Rest	-	-	--	--	Zm00001d040141	Zm00001eb126490
GRMZM2G352234	Glc-TOR-up	-	Rest	-	-	--	Pentatricopeptide repeat	Zm00001d043426	Zm00001eb152880
GRMZM2G353103	Glc-TOR-up	-	Rest	-	-	40S ribosomal protein S16; Uncharacterized protein [Source:UniProtKB/TrEMBL;Acc:B6SNQ7]	Ribosomal protein S9, conserved site	Zm00001d044664	Zm00001eb163700
GRMZM2G354053	Glc-TOR-up	-	Rest	-	-	--	--	Zm00001d000443	Zm00001eb072310
GRMZM2G355771	Glc-TOR-up	-	Rest	-	-	--	KIP1-like	Zm00001d033278	Zm00001eb050880
GRMZM2G356204	Glc-TOR-up	-	Rest	-	-	Uncharacterized protein [Source:UniProtKB/TrEMBL;Acc:B4F911]	Reverse transcriptase	-	Zm00001eb210180
GRMZM2G356273	Glc-TOR-up	-	Rest	-	-	Putative uncharacterized protein [Source:UniProtKB/TrEMBL;Acc:B6SGJ2]	Expansin/Lol pI	Zm00001d002548	Zm00001eb072890
GRMZM2G357296	Glc-TOR-up	-	Rest	-	-	40S ribosomal protein S27a; Polyubiquitin-like protein [Source:UniProtKB/TrEMBL;Acc:B6SIL9]	Ubiquitin supergroup	-	Zm00001eb282450
GRMZM2G357667	Glc-TOR-up	-	Rest	-	-	--	DNAJ-containing protein, X-domain	Zm00001d043918;Zm00001d043920	Zm00001eb157250
GRMZM2G357923	Glc-TOR-up	-	Rest	-	-	--	Helicase-associated domain	Zm00001d017967	Zm00001eb253900
GRMZM2G358238	Glc-TOR-up	-	Rest	-	-	Uncharacterized protein [Source:UniProtKB/TrEMBL;Acc:K7VIW7]	--	Zm00001d047617	Zm00001eb395950
GRMZM2G358279	Glc-TOR-up	-	Rest	-	-	Uncharacterized protein [Source:UniProtKB/TrEMBL;Acc:B4G0Z0]	Tetratricopeptide repeat-containing domain	Zm00001d027683	Zm00001eb003970
GRMZM2G360429	Glc-TOR-up	-	Rest	-	-	Catalytic/ oxidoreductase, acting on NADH or NADPH [Source:UniProtKB/TrEMBL;Acc:B6TSM6]	Complex 1 LYR protein	Zm00001d028458	Zm00001eb011200
GRMZM2G360873	Glc-TOR-up	-	Rest	-	-	DNA mismatch repair protein [Source:UniProtKB/TrEMBL;Acc:K7TQM8]	GIY-YIG nuclease superfamily	Zm00001d025816	Zm00001eb426210
GRMZM2G361652	Glc-TOR-up	-	Rest	-	-	Uncharacterized protein [Source:UniProtKB/TrEMBL;Acc:B4FAX4]	Proton-dependent oligopeptide transporter family	Zm00001d045667	Zm00001eb380010;Zm00001eb380020;Zm00001eb380030
GRMZM2G361662	Glc-TOR-up	-	Rest	-	-	Uncharacterized protein [Source:UniProtKB/TrEMBL;Acc:B4G1I4]	Cyclin-like	Zm00001d033927;Zm00001d033928;Zm00001d033929	Zm00001eb056470;Zm00001eb056480;Zm00001eb056490
GRMZM2G363408	Glc-TOR-up	-	Rest	-	-	Uncharacterized protein [Source:UniProtKB/TrEMBL;Acc:B4FZM4]	Cell division protein Cdc6/18	Zm00001d012320	Zm00001eb367100
GRMZM2G364069	Glc-TOR-up	-	Rest	-	CDJ2	DnaJ protein; DnaJ-related protein ZMDJ1; Uncharacterized protein [Source:UniProtKB/TrEMBL;Acc:O65160]	HSP40/DnaJ peptide-binding	Zm00001d033209;Zm00001d033210	Zm00001eb050270;Zm00001eb050280
GRMZM2G364851	Glc-TOR-up	-	Rest	Orphans	-	--	Myosin head, motor domain	Zm00001d019495	Zm00001eb305960
GRMZM2G365423	Glc-TOR-up	-	Rest	-	AKH1	Aspartokinase [Source:UniProtKB/TrEMBL;Acc:K7TYZ0]	Aspartate/glutamate/uridylate kinase	Zm00001d050133;Zm00001d050134	Zm00001eb177530
GRMZM2G367355	Glc-TOR-up	-	Rest	-	-	--	Pentatricopeptide repeat	Zm00001d020103	Zm00001eb309960
GRMZM2G368486	Glc-TOR-up	-	Rest	-	-	Uncharacterized protein [Source:UniProtKB/TrEMBL;Acc:K7TPL2]	UbiB domain	Zm00001d024164	Zm00001eb412540
GRMZM2G369792	Glc-TOR-up	-	Rest	-	-	--	Pentatricopeptide repeat	Zm00001d003765	Zm00001eb083670
GRMZM2G369815	Glc-TOR-up	-	Rest	-	-	Uncharacterized protein [Source:UniProtKB/TrEMBL;Acc:B4FA34]	Lipase, GDSL	Zm00001d034818	Zm00001eb064230
GRMZM2G369931	Glc-TOR-up	-	Rest	-	-	Uncharacterized protein [Source:UniProtKB/TrEMBL;Acc:B4F8Z9]	Pentatricopeptide repeat	Zm00001d044490	Zm00001eb162160
GRMZM2G370155	Glc-TOR-up	-	Rest	-	-	Uncharacterized protein [Source:UniProtKB/TrEMBL;Acc:B6T541]	--	Zm00001d045487	Zm00001eb378390
GRMZM2G371271	Glc-TOR-up	-	Rest	-	-	--	VHS	Zm00001d034437;Zm00001d034438	Zm00001eb060710
GRMZM2G372200	Glc-TOR-up	-	Rest	-	-	Uncharacterized protein [Source:UniProtKB/TrEMBL;Acc:K7V5I1]	BRCT domain	Zm00001d010877	Zm00001eb354310
GRMZM2G372930	Glc-TOR-up	-	Rest	-	-	--	--	Zm00001d003259	Zm00001eb079290
GRMZM2G374801	Glc-TOR-up	-	Rest	-	-	Uncharacterized protein [Source:UniProtKB/TrEMBL;Acc:K7TZ80]	TIM-barrel domain, IGPS-like	-	Zm00001eb411990
GRMZM2G377797	Glc-TOR-up	-	Rest	-	-	40S ribosomal protein S16 [Source:UniProtKB/TrEMBL;Acc:B6TG61]	Ribosomal protein S9, conserved site	Zm00001d005023	Zm00001eb093610
GRMZM2G378121	Glc-TOR-up	-	Rest	-	-	Uncharacterized protein [Source:UniProtKB/TrEMBL;Acc:C0P3Z2]	WPP domain	Zm00001d006756	Zm00001eb108360
GRMZM2G380195	Glc-TOR-up	-	Rest	-	-	Putative uncharacterized protein [Source:UniProtKB/TrEMBL;Acc:B6TC81]	Pentatricopeptide repeat	Zm00001d039873	Zm00001eb124470
GRMZM2G381370	Glc-TOR-up	-	Rest	-	-	--	--	Zm00001d020848	-
GRMZM2G381473	Glc-TOR-up	-	Rest	-	-	Uncharacterized protein [Source:UniProtKB/TrEMBL;Acc:B7ZXM4]	NAD-dependent epimerase/dehydratase	Zm00001d040667	Zm00001eb130620
GRMZM2G381739	Glc-TOR-up	-	Rest	-	-	Uncharacterized protein [Source:UniProtKB/TrEMBL;Acc:K7UMN1]	Peptidase aspartic, active site	Zm00001d038969	Zm00001eb295440
GRMZM2G382914	Glc-TOR-up	-	Rest	-	-	Phosphoglycerate kinase [Source:UniProtKB/TrEMBL;Acc:B4G0K4]	Phosphoglycerate kinase, conserved site	Zm00001d015376	Zm00001eb233070
GRMZM2G383088	Glc-TOR-up	-	Rest	-	-	Plastidic 2-oxoglutarate/malate transporter [Source:UniProtKB/TrEMBL;Acc:Q768R5]	Sodium/sulphate symporter	Zm00001d023929	Zm00001eb410930
GRMZM2G383540	Glc-TOR-up	-	Rest	-	-	DAG protein; Uncharacterized protein [Source:UniProtKB/TrEMBL;Acc:B6TMC1]	--	Zm00001d045528	Zm00001eb378800
GRMZM2G385578	Glc-TOR-up	-	Rest	-	-	--	Immunoglobulin E-set	Zm00001d005949	Zm00001eb101250
GRMZM2G385945	Glc-TOR-up	-	Rest	-	-	Putative uncharacterized protein [Source:UniProtKB/TrEMBL;Acc:B6TLN0]	Zinc finger, C2H2-like	Zm00001d014733	Zm00001eb227470
GRMZM2G386317	Glc-TOR-up	-	Rest	-	-	Uncharacterized protein [Source:UniProtKB/TrEMBL;Acc:K7UAK3]	--	-	-
GRMZM2G392172	Glc-TOR-up	-	Rest	-	-	--	DNA mismatch repair protein MutS-like, N-terminal	Zm00001d029152;Zm00001d029153	Zm00001eb016860
GRMZM2G393843	Glc-TOR-up	-	Rest	-	-	Uncharacterized protein [Source:UniProtKB/TrEMBL;Acc:K7UXT3]	Armadillo-type fold	-	-
GRMZM2G395853	Glc-TOR-up	-	Rest	-	-	--	Oligomerisation domain	Zm00001d041135	-
GRMZM2G396565	Glc-TOR-up	-	Rest	-	-	--	--	-	Zm00001eb215830
GRMZM2G396640	Glc-TOR-up	-	Rest	-	-	Uncharacterized protein [Source:UniProtKB/TrEMBL;Acc:B7ZZT4]	--	Zm00001d029647	Zm00001eb021170
GRMZM2G397044	Glc-TOR-up	-	Rest	-	-	Putative peptidyl-prolyl cis-trans isomerase family protein [Source:UniProtKB/TrEMBL;Acc:K7UKF6]	Cyclophilin-type peptidyl-prolyl cis-trans isomerase, conserved site	Zm00001d036035	Zm00001eb269630;Zm00001eb269640
GRMZM2G398240	Glc-TOR-up	-	Rest	-	-	--	--	Zm00001d004682	Zm00001eb090760
GRMZM2G398668	Glc-TOR-up	-	Rest	-	-	Uncharacterized protein [Source:UniProtKB/TrEMBL;Acc:C0PI61]	XPG-I domain	Zm00001d012918	Zm00001eb211370
GRMZM2G400092	Glc-TOR-up	-	Rest	-	-	--	Acyl-CoA N-acyltransferase	Zm00001d033657	Zm00001eb054310;Zm00001eb054320
GRMZM2G400352	Glc-TOR-up	-	Rest	-	-	Putative dnaJ chaperone family protein [Source:UniProtKB/TrEMBL;Acc:K7V0D7]	Zinc finger, SWIM-type	Zm00001d029136	Zm00001eb016700;Zm00001eb016710
GRMZM2G400718	Glc-TOR-up	-	Rest	-	-	Uncharacterized protein [Source:UniProtKB/TrEMBL;Acc:B6TG36]	--	Zm00001d035963	Zm00001eb269130
GRMZM2G401139	Glc-TOR-up	-	Rest	-	-	Ubiquinol-cytochrome c reductase complex ubiquinone-binding protein QP-C; Uncharacterized protein [Source:UniProtKB/TrEMBL;Acc:B4FET5]	Cytochrome b-c1 complex subunit 8, plants	Zm00001d037485	Zm00001eb281780
GRMZM2G401267	Glc-TOR-up	-	Rest	-	-	--	--	Zm00001d040213	Zm00001eb127090
GRMZM2G402584	Glc-TOR-up	-	Rest	-	-	--	Multicopper oxidase, type 3	Zm00001d029193	Zm00001eb017100
GRMZM2G406165	Glc-TOR-up	-	Rest	-	-	--	--	Zm00001d015156	Zm00001eb231370
GRMZM2G408096	Glc-TOR-up	-	Rest	-	-	Uncharacterized protein [Source:UniProtKB/TrEMBL;Acc:K7UVL0]	Zinc finger, PHD-type	Zm00001d010235	Zm00001eb349090
GRMZM2G408706	Glc-TOR-up	-	Rest	-	-	Uncharacterized protein [Source:UniProtKB/TrEMBL;Acc:B4FEW6]	Methyltransferase type 11	Zm00001d011720	Zm00001eb361490;Zm00001eb361500
GRMZM2G409104	Glc-TOR-up	-	Rest	-	-	Uncharacterized protein [Source:UniProtKB/TrEMBL;Acc:C0PHU8]	Nonaspanin (TM9SF)	Zm00001d000428	Zm00001eb388690
GRMZM2G412577	Glc-TOR-up	-	Rest	-	-	Uncharacterized protein [Source:UniProtKB/TrEMBL;Acc:K7UKQ3]	Lysozyme-like domain	Zm00001d036144	Zm00001eb270440;Zm00001eb270450
GRMZM2G413253	Glc-TOR-up	-	Rest	-	-	Putative hydroxymethylglutaryl-CoA synthase family protein [Source:UniProtKB/TrEMBL;Acc:K7V445]	Thiolase-like	Zm00001d053069	-
GRMZM2G415343	Glc-TOR-up	-	Rest	-	-	--	--	Zm00001d027637	Zm00001eb003580
GRMZM2G416201	Glc-TOR-up	-	Rest	-	-	Uncharacterized protein [Source:UniProtKB/TrEMBL;Acc:K7VDX8]	Pentatricopeptide repeat	Zm00001d009735	Zm00001eb345170
GRMZM2G418711	Glc-TOR-up	-	Rest	-	-	Uncharacterized protein [Source:UniProtKB/TrEMBL;Acc:K7UJL9]	Endoribonuclease XendoU	-	Zm00001eb268110
GRMZM2G418749	Glc-TOR-up	-	Rest	-	-	--	Pentatricopeptide repeat	Zm00001d020436	Zm00001eb312410
GRMZM2G419085	Glc-TOR-up	-	Rest	-	-	Uncharacterized protein [Source:UniProtKB/TrEMBL;Acc:B4FV32]	Pre-mRNA-splicing factor SPF27	Zm00001d040357	Zm00001eb128260
GRMZM2G419969	Glc-TOR-up	-	Rest	-	-	Uncharacterized protein [Source:UniProtKB/TrEMBL;Acc:B4FLZ5]	Uncharacterised protein family UPF0434/Trm112	Zm00001d006904	Zm00001eb109660
GRMZM2G420684	Glc-TOR-up	-	Rest	-	-	Uncharacterized protein [Source:UniProtKB/TrEMBL;Acc:K7V5C3]	Acid phosphatase/vanadium-dependent haloperoxidase-related	Zm00001d010822	Zm00001eb353820
GRMZM2G421541	Glc-TOR-up	-	Rest	-	-	--	DNA mismatch repair protein MutS-like, N-terminal	Zm00001d020424	Zm00001eb312280
GRMZM2G421604	Glc-TOR-up	-	Rest	-	-	Uncharacterized protein [Source:UniProtKB/TrEMBL;Acc:B4FJL6]	Major facilitator superfamily domain, general substrate transporter	Zm00001d039616	Zm00001eb122330
GRMZM2G422240	Glc-TOR-up	-	Rest	-	-	--	HSP20-like chaperone	Zm00001d039935	Zm00001eb124950
GRMZM2G423169	Glc-TOR-up	-	Rest	-	-	Uncharacterized protein [Source:UniProtKB/TrEMBL;Acc:K7UZ96]	Ribosomal protein L25/Gln-tRNA synthetase, anti-codon-binding domain	Zm00001d011263	Zm00001eb357570
GRMZM2G423413	Glc-TOR-up	-	Rest	-	-	--	Ribosomal protein S8e/ribosomal biogenesis NSA2	Zm00001d029458	Zm00001eb019540
GRMZM2G423476	Glc-TOR-up	-	Rest	-	-	--	Glycosyl transferase, family 14	Zm00001d031223	Zm00001eb033150
GRMZM2G424577	Glc-TOR-up	-	Rest	-	-	Uncharacterized protein [Source:UniProtKB/TrEMBL;Acc:C4JBH6]	Alpha/beta hydrolase fold-1	Zm00001d040681	Zm00001eb130720;Zm00001eb130730
GRMZM2G426200	Glc-TOR-up	-	Rest	-	-	Uncharacterized protein [Source:UniProtKB/TrEMBL;Acc:B4FIU1]	Membrane insertase OXA1/ALB3/YidC	Zm00001d034823	Zm00001eb064270
GRMZM2G426847	Glc-TOR-up	-	Rest	-	-	--	Ribonuclease H-like domain	Zm00001d016581	Zm00001eb241860
GRMZM2G427014	Glc-TOR-up	-	Rest	-	-	40S ribosomal protein S16 [Source:UniProtKB/TrEMBL;Acc:B6TVN0]	Ribosomal protein S9, conserved site	Zm00001d023292;Zm00001d023293	Zm00001eb405570;Zm00001eb405580
GRMZM2G428096	Glc-TOR-up	-	Rest	-	-	--	P-type ATPase, phosphorylation site	Zm00001d028687	Zm00001eb012860
GRMZM2G428391	Glc-TOR-up	-	Rest	-	-	Heat shock cognate 70 kDa protein 2 [Source:UniProtKB/TrEMBL;Acc:B6SZ69]	Heat shock protein 70, conserved site	Zm00001d028630	Zm00001eb012470
GRMZM2G428410	Glc-TOR-up	-	Rest	-	-	Uncharacterized protein [Source:UniProtKB/TrEMBL;Acc:C4JAN9]	FMN-binding split barrel	Zm00001d028631	Zm00001eb012480
GRMZM2G429714	Glc-TOR-up	-	Rest	-	-	Putative leucine-rich repeat receptor-like protein kinase family protein [Source:UniProtKB/TrEMBL;Acc:K7UPN0]	Serine-threonine/tyrosine-protein kinase catalytic domain	Zm00001d038522	Zm00001eb291070
GRMZM2G430362	Glc-TOR-up	-	Rest	-	-	ATP-dependent RNA helicase SUV3 [Source:UniProtKB/TrEMBL;Acc:B6U1E5]	Helicase, C-terminal	Zm00001d003427	Zm00001eb080820
GRMZM2G431821	Glc-TOR-up	-	Rest	-	-	Ubiquitin-40S ribosomal protein S27a Ubiquitin 40S ribosomal protein S27a [Source:UniProtKB/Swiss-Prot;Acc:P27923]	Ubiquitin supergroup	-	Zm00001eb369510
GRMZM2G431850	Glc-TOR-up	-	Rest	-	-	Uncharacterized protein [Source:UniProtKB/TrEMBL;Acc:K7V1S5]	Pentatricopeptide repeat	Zm00001d009733	Zm00001eb345130;Zm00001eb345140
GRMZM2G432662	Glc-TOR-up	-	Rest	-	-	Prenylated Rab receptor 2; Uncharacterized protein [Source:UniProtKB/TrEMBL;Acc:B6TAR3]	Prenylated rab acceptor PRA1	Zm00001d043018	Zm00001eb149220;Zm00001eb149230
GRMZM2G433601	Glc-TOR-up	-	Rest	-	-	Uncharacterized protein [Source:UniProtKB/TrEMBL;Acc:K7UFJ7]	Pyruvate/Phosphoenolpyruvate kinase	-	Zm00001eb207470
GRMZM2G435338	Glc-TOR-up	-	Rest	-	DPOLD3A	60S ribosomal protein L11-1; Uncharacterized protein [Source:UniProtKB/TrEMBL;Acc:B4FCG9]	Ribosomal protein L5, conserved site	Zm00001d039446	Zm00001eb120810;Zm00001eb120820
GRMZM2G435589	Glc-TOR-up	-	Rest	-	-	Uncharacterized protein [Source:UniProtKB/TrEMBL;Acc:C4JBA7]	--	Zm00001d039354	Zm00001eb119820
GRMZM2G436593	Glc-TOR-up	-	Rest	-	-	Mitochondrial 2-oxoglutarate/malate carrier protein [Source:UniProtKB/TrEMBL;Acc:B6TRY7]	Mitochondrial substrate/solute carrier	Zm00001d031833	Zm00001eb038410
GRMZM2G437977	Glc-TOR-up	-	Rest	-	-	Homoserine dehydrogenase [Source:UniProtKB/TrEMBL;Acc:K7TVF1]	Homoserine dehydrogenase, conserved site	Zm00001d050133;Zm00001d050134	Zm00001eb177530
GRMZM2G438524	Glc-TOR-up	-	Rest	-	-	Uncharacterized protein [Source:UniProtKB/TrEMBL;Acc:B4F8M2]	Smr protein/MutS2 C-terminal	Zm00001d034892	Zm00001eb064910
GRMZM2G438602	Glc-TOR-up	-	Rest	-	-	Uncharacterized protein [Source:UniProtKB/TrEMBL;Acc:K7UFA3]	Aminoacyl-tRNA synthetase, class Ia	Zm00001d024492	Zm00001eb415210
GRMZM2G439201	Glc-TOR-up	-	Rest	-	-	Elongation factor 1-beta; Uncharacterized protein [Source:UniProtKB/TrEMBL;Acc:B6SLK4]	Translation elongation factor EF1B, beta/delta subunit, guanine nucleotide exchange	Zm00001d022513	Zm00001eb329960
GRMZM2G439281	Glc-TOR-up	-	Rest	-	-	Putative uncharacterized protein [Source:UniProtKB/TrEMBL;Acc:B6TVA7]	--	Zm00001d022046	Zm00001eb326710
GRMZM2G439457	Glc-TOR-up	-	Rest	-	-	Transport protein particle subunit trs31; Uncharacterized protein [Source:UniProtKB/TrEMBL;Acc:B4FGI9]	TRAPP I complex, subunit Trs31	Zm00001d036247	Zm00001eb271220
GRMZM2G442763	Glc-TOR-up	-	Rest	-	-	Uncharacterized protein [Source:UniProtKB/TrEMBL;Acc:C0HFN0]	Ternary complex factor MIP1, leucine-zipper	Zm00001d031807	Zm00001eb038210
GRMZM2G443447	Glc-TOR-up	-	Rest	-	-	--	Nucleolar pre-ribosomal-associated protein 1, N-terminal	Zm00001d002250	Zm00001eb070170;Zm00001eb070180
GRMZM2G444222	Glc-TOR-up	-	Rest	-	-	Uncharacterized protein [Source:UniProtKB/TrEMBL;Acc:K7TYA9]	Pentatricopeptide repeat	Zm00001d048670	Zm00001eb165250
GRMZM2G445958	Glc-TOR-up	-	Rest	-	-	Uncharacterized protein [Source:UniProtKB/TrEMBL;Acc:B4FEW1]	Replication protein A, subunit RPA32	Zm00001d018531	Zm00001eb259380
GRMZM2G446052	Glc-TOR-up	-	Rest	-	-	--	--	Zm00001d030296	-
GRMZM2G446253	Glc-TOR-up	-	Rest	-	-	Enolase [Source:UniProtKB/TrEMBL;Acc:K7UCV5]	Enolase, N-terminal	Zm00001d036086	Zm00001eb270050
GRMZM2G447535	Glc-TOR-up	-	Rest	-	-	Uncharacterized protein [Source:UniProtKB/TrEMBL;Acc:K7VJG3]	Pentatricopeptide repeat	Zm00001d038206	Zm00001eb288260
GRMZM2G448456	Glc-TOR-up	-	Rest	-	-	Uncharacterized protein [Source:UniProtKB/TrEMBL;Acc:K7TVQ3]	Thioredoxin-like fold	Zm00001d050225	Zm00001eb178370
GRMZM2G450055	Glc-TOR-up	-	Rest	-	-	Uncharacterized protein [Source:UniProtKB/TrEMBL;Acc:K7V0A7]	Nucleic acid-binding, OB-fold	Zm00001d052021	Zm00001eb192270;Zm00001eb192280
GRMZM2G452529	Glc-TOR-up	-	Rest	-	-	Phosphatidate cytidylyltransferase [Source:UniProtKB/TrEMBL;Acc:B6TTP9]	Phosphatidate cytidylyltransferase, eukaryota	Zm00001d043401	Zm00001eb152600
GRMZM2G453388	Glc-TOR-up	-	Rest	-	-	Site-determining protein [Source:UniProtKB/TrEMBL;Acc:C0HI22]	CobQ/CobB/MinD/ParA nucleotide binding domain	Zm00001d035898	Zm00001eb268640
GRMZM2G454176	Glc-TOR-up	-	Rest	-	-	--	--	Zm00001d034515	Zm00001eb061430
GRMZM2G454719	Glc-TOR-up	-	Rest	-	-	--	DAHP synthetase, class II	Zm00001d013618	Zm00001eb218070
GRMZM2G456000	Glc-TOR-up	-	Rest	-	-	Uncharacterized protein [Source:UniProtKB/TrEMBL;Acc:K7UY36]	Domain of unknown function DUF221	Zm00001d009771	Zm00001eb345510
GRMZM2G456586	Glc-TOR-up	-	Rest	-	-	Uncharacterized protein [Source:UniProtKB/TrEMBL;Acc:K7TTU9]	Mitochondrial degradasome RNA helicase subunit, C-terminal domain	Zm00001d025598	Zm00001eb424140
GRMZM2G457178	Glc-TOR-up	-	Rest	-	-	Uncharacterized protein [Source:UniProtKB/TrEMBL;Acc:C0HII1]	Nucleolar 27S pre-rRNA processing, Urb2/Npa2, C-terminal	Zm00001d028096	Zm00001eb007680
GRMZM2G459370	Glc-TOR-up	-	Rest	-	-	Uncharacterized protein [Source:UniProtKB/TrEMBL;Acc:K7TPM8]	Domain of unknown function DUF2012	Zm00001d024185	Zm00001eb412760
GRMZM2G461278	Glc-TOR-up	-	Rest	-	-	ATP binding protein [Source:UniProtKB/TrEMBL;Acc:B6U2E7]	Serine/threonine-protein kinase, active site	Zm00001d031211	Zm00001eb033050
GRMZM2G462140	Glc-TOR-up	-	Rest	-	-	--	Pyridine nucleotide-disulphide oxidoreductase, NAD-binding domain	Zm00001d040721	Zm00001eb131070
GRMZM2G462623	Glc-TOR-up	-	Rest	E2F-DP	E2F9	Uncharacterized protein [Source:UniProtKB/TrEMBL;Acc:K7V0N0]	Transcription factor E2F/dimerisation partner (TDP)	Zm00001d011597	Zm00001eb360340
GRMZM2G465169	Glc-TOR-up	-	Rest	-	-	Uncharacterized protein [Source:UniProtKB/TrEMBL;Acc:K7W8A6]	Microtubule-associated protein, MAP65/Ase1/PRC1	Zm00001d045864	Zm00001eb381470
GRMZM2G466560	Glc-TOR-up	-	Rest	-	-	--	RNA polymerase II-binding domain	Zm00001d005350	Zm00001eb096100
GRMZM2G467528	Glc-TOR-up	-	Rest	-	-	Uncharacterized protein [Source:UniProtKB/TrEMBL;Acc:K7UK70]	Pentatricopeptide repeat	Zm00001d037284	Zm00001eb280170
GRMZM2G467907	Glc-TOR-up	-	Rest	-	-	Uncharacterized protein [Source:UniProtKB/TrEMBL;Acc:B4FLS2]	RNA recognition motif domain	Zm00001d020748	Zm00001eb315240
GRMZM2G468132	Glc-TOR-up	-	Rest	-	-	Uncharacterized protein [Source:UniProtKB/TrEMBL;Acc:K7VC82]	Single-stranded nucleic acid binding R3H	Zm00001d012661	Zm00001eb370170
GRMZM2G469955	Glc-TOR-up	-	Rest	-	-	Uncharacterized protein [Source:UniProtKB/TrEMBL;Acc:K7UYS2]	Sas10/Utp3/C1D	Zm00001d009962	-
GRMZM2G469969	Glc-TOR-up	-	Rest	-	GLDH1	Uncharacterized protein [Source:UniProtKB/TrEMBL;Acc:C0HFL3]	L-gulonolactone/D-arabinono-1,4-lactone oxidase	Zm00001d004956	Zm00001eb093120;Zm00001eb093130
GRMZM2G470673	Glc-TOR-up	-	Rest	-	-	--	--	-	-
GRMZM2G473182	Glc-TOR-up	-	Rest	-	-	--	Glycosyl transferase, family 48	-	Zm00001eb102730
GRMZM2G473367	Glc-TOR-up	-	Rest	-	-	Uncharacterized protein [Source:UniProtKB/TrEMBL;Acc:K7VBK5]	HSP40/DnaJ peptide-binding	Zm00001d035975	Zm00001eb269190
GRMZM2G473463	Glc-TOR-up	-	Rest	-	-	Putative uncharacterized protein [Source:UniProtKB/TrEMBL;Acc:B6T3E6]	Sterile alpha motif/pointed domain	Zm00001d016665;Zm00001d016666	Zm00001eb242440;Zm00001eb242450
GRMZM2G473533	Glc-TOR-up	-	Rest	-	-	Delta(14)-sterol reductase; Uncharacterized protein [Source:UniProtKB/TrEMBL;Acc:B4FS76]	Ergosterol biosynthesis ERG4/ERG24	Zm00001d006889	Zm00001eb109520
GRMZM2G474658	Glc-TOR-up	-	Rest	-	-	Uncharacterized protein [Source:UniProtKB/TrEMBL;Acc:B4FBM3]	Zinc finger, CCHC-type	Zm00001d011005;Zm00001d011006	Zm00001eb355360;Zm00001eb355370;Zm00001eb355380
GRMZM2G475897	Glc-TOR-up	-	Rest	-	-	Uncharacterized protein [Source:UniProtKB/TrEMBL;Acc:B4FPZ9]	Smr protein/MutS2 C-terminal	Zm00001d031217	Zm00001eb033110
GRMZM2G476230	Glc-TOR-up	-	Rest	-	-	Uncharacterized protein [Source:UniProtKB/TrEMBL;Acc:K7W963]	Protein of unknown function DUF761, plant	Zm00001d046188	Zm00001eb383930
GRMZM2G476593	Glc-TOR-up	-	Rest	-	-	--	Pentatricopeptide repeat	Zm00001d028935	Zm00001eb015140
GRMZM2G477879	Glc-TOR-up	-	Rest	-	-	--	HEAT	Zm00001d033817	Zm00001eb055550
GRMZM2G479249	Glc-TOR-up	-	Rest	-	-	Uncharacterized protein [Source:UniProtKB/TrEMBL;Acc:C0PD93]	AIG2-like	Zm00001d034884	Zm00001eb064840
GRMZM2G480171	Glc-TOR-up	-	Rest	-	W2	Chloroplast DNA polymerase [Source:UniProtKB/TrEMBL;Acc:K7TST0]	Ribonuclease H-like domain	Zm00001d026402	Zm00001eb431790
GRMZM2G481194	Glc-TOR-up	-	Rest	-	-	--	CAP domain	Zm00001d033902	Zm00001eb056280
GRMZM2G481471	Glc-TOR-up	-	Rest	-	-	Uncharacterized protein [Source:UniProtKB/TrEMBL;Acc:K7UCR7]	--	Zm00001d023705	Zm00001eb409140;Zm00001eb409150
GRMZM2G481529	Glc-TOR-up	-	Rest	-	-	--	Enolase, N-terminal	Zm00001d028554	Zm00001eb011890
GRMZM2G481843	Glc-TOR-up	-	Rest	-	-	Synaptic glycoprotein SC2 [Source:UniProtKB/TrEMBL;Acc:K7UUB1]	3-oxo-5-alpha-steroid 4-dehydrogenase, C-terminal	Zm00001d008622	Zm00001eb335900
GRMZM2G484344	Glc-TOR-up	-	Rest	-	-	Uncharacterized protein [Source:UniProtKB/TrEMBL;Acc:C0PEH4]	S-adenosyl-L-methionine-dependent methyltransferase, MraW, recognition domain	Zm00001d015210	Zm00001eb231840
GRMZM2G504906	Glc-TOR-up	-	Rest	-	-	--	Tetratricopeptide repeat-containing domain	Zm00001d005403	Zm00001eb096590
GRMZM2G504910	Glc-TOR-up	-	Rest	-	-	--	--	Zm00001d005403	Zm00001eb096590
GRMZM2G546369	Glc-TOR-up	-	Rest	MYB-related	MYBR65	Uncharacterized protein [Source:UniProtKB/TrEMBL;Acc:K7TP54]	Serine-threonine/tyrosine-protein kinase catalytic domain	Zm00001d026456	-
GRMZM2G557799	Glc-TOR-up	-	Rest	-	-	--	Ribosomal protein L14 domain	Zm00001d005700	-
GRMZM2G578314	Glc-TOR-up	-	Rest	-	-	--	Tetratricopeptide TPR2	Zm00001d018088	Zm00001eb255210
GRMZM2G701206	Glc-TOR-up	-	Rest	-	-	Transposon protein CACTA, En/Spm sub-class; Uncharacterized protein [Source:UniProtKB/TrEMBL;Acc:B7ZYB1]	--	Zm00001d038488;Zm00001d038489	Zm00001eb290760
GRMZM2G703490	Glc-TOR-up	-	Rest	-	-	--	CDC48, N-terminal subdomain	Zm00001d027707	Zm00001eb004170
GRMZM2G703749	Glc-TOR-up	-	Rest	-	-	Uncharacterized protein [Source:UniProtKB/TrEMBL;Acc:C0P9V1]	Zinc finger, DHHC-type, palmitoyltransferase	Zm00001d030508	Zm00001eb027750
GRMZM2G704150	Glc-TOR-up	-	Rest	-	-	Putative uncharacterized protein [Source:UniProtKB/TrEMBL;Acc:B6TME6]	Protein of unknown function DUF543	Zm00001d034793	Zm00001eb063990
GRMZM5G800211	Glc-TOR-up	-	Rest	-	-	Uncharacterized protein [Source:UniProtKB/TrEMBL;Acc:B4F894]	--	Zm00001d025414	Zm00001eb422500
GRMZM5G802566	Glc-TOR-up	-	Rest	-	-	Uncharacterized protein [Source:UniProtKB/TrEMBL;Acc:B4FLC9]	Beta-lactamase-like	Zm00001d020899;Zm00001d020900	Zm00001eb316420;Zm00001eb316430
GRMZM5G803297	Glc-TOR-up	-	Rest	-	-	Uncharacterized protein [Source:UniProtKB/TrEMBL;Acc:K7UIY7]	Mitochondrial degradasome RNA helicase subunit, C-terminal domain	Zm00001d025592	Zm00001eb424080;Zm00001eb424090;Zm00001eb424100
GRMZM5G803952	Glc-TOR-up	-	Rest	-	-	Uncharacterized protein [Source:UniProtKB/TrEMBL;Acc:B4FID0]	Ribosomal protein L18e/L15P	Zm00001d037603	Zm00001eb282790
GRMZM5G804783	Glc-TOR-up	-	Rest	-	-	Uncharacterized protein [Source:UniProtKB/TrEMBL;Acc:B7ZXG6]	Mini-chromosome maintenance complex-binding protein	Zm00001d039718	Zm00001eb123270
GRMZM5G805526	Glc-TOR-up	-	Rest	-	-	40S ribosomal protein S30 [Source:UniProtKB/TrEMBL;Acc:B6SLI1]	Ribosomal protein S30	Zm00001d037479	Zm00001eb281710
GRMZM5G808613	Glc-TOR-up	-	Rest	-	-	Uncharacterized protein [Source:UniProtKB/TrEMBL;Acc:K7VKW5]	--	Zm00001d047226	Zm00001eb392620
GRMZM5G808811	Glc-TOR-up	-	Rest	-	-	Uncharacterized protein [Source:UniProtKB/TrEMBL;Acc:K7UK62]	--	Zm00001d035973	Zm00001eb269160;Zm00001eb269170
GRMZM5G812923	Glc-TOR-up	-	Rest	-	-	Uncharacterized protein [Source:UniProtKB/TrEMBL;Acc:B4F7T4]	Thioredoxin-like fold	Zm00001d015313	Zm00001eb232640
GRMZM5G814159	Glc-TOR-up	-	Rest	-	-	Uncharacterized protein [Source:UniProtKB/TrEMBL;Acc:B4FAA4]	RNA recognition motif domain	Zm00001d046166;Zm00001d046167	Zm00001eb383650
GRMZM5G816784	Glc-TOR-up	-	Rest	-	-	Uncharacterized protein [Source:UniProtKB/TrEMBL;Acc:B4FKB7]	Conserved hypothetical protein CHP01589, plant	Zm00001d039349	Zm00001eb119780
GRMZM5G819320	Glc-TOR-up	-	Rest	-	-	Toc64 [Source:UniProtKB/TrEMBL;Acc:B6UCR6]	Tetratricopeptide TPR2	Zm00001d033682	Zm00001eb054500
GRMZM5G825512	Glc-TOR-up	-	Rest	-	ORC	Origin recognition complex subunit 6 [Source:UniProtKB/TrEMBL;Acc:B6TX59]	Origin recognition complex, subunit 6	Zm00001d022226	Zm00001eb328260
GRMZM5G829967	Glc-TOR-up	-	Rest	-	-	Uncharacterized protein [Source:UniProtKB/TrEMBL;Acc:K7W3F8]	--	-	-
GRMZM5G831474	Glc-TOR-up	-	Rest	-	-	--	Ribosomal protein S21e	Zm00001d018594	-
GRMZM5G831519	Glc-TOR-up	-	Rest	-	-	Prenylated Rab receptor 2; Uncharacterized protein [Source:UniProtKB/TrEMBL;Acc:B4FCM4]	Prenylated rab acceptor PRA1	Zm00001d010603	Zm00001eb351940
GRMZM5G832908	Glc-TOR-up	-	Rest	-	-	--	--	Zm00001d030790	Zm00001eb029710
GRMZM5G832989	Glc-TOR-up	-	Rest	-	-	Uncharacterized protein [Source:UniProtKB/TrEMBL;Acc:B7ZZU6]	Myosin II heavy chain-like	Zm00001d017961	Zm00001eb253850
GRMZM5G833389	Glc-TOR-up	-	Rest	-	PMG1	2,3-bisphosphoglycerate-independent phosphoglycerate mutase [Source:UniProtKB/Swiss-Prot;Acc:P30792]	Phosphoglycerate mutase, 2,3-bisphosphoglycerate-independent	Zm00001d012518	Zm00001eb368990
GRMZM5G833747	Glc-TOR-up	-	Rest	-	-	Nucleoside diphosphate kinase [Source:UniProtKB/TrEMBL;Acc:C0PK64]	Nucleoside diphosphate kinase, active site	Zm00001d039221	Zm00001eb297860
GRMZM5G836028	Glc-TOR-up	-	Rest	-	RBRL	Uncharacterized protein [Source:UniProtKB/TrEMBL;Acc:B4FLT0]	Retinoblastoma-associated protein, B-box	-	-
GRMZM5G836182	Glc-TOR-up	-	Rest	-	-	Uncharacterized protein [Source:UniProtKB/TrEMBL;Acc:C0PAJ0]	Small GTP-binding protein domain	Zm00001d012537	Zm00001eb369150
GRMZM5G836674	Glc-TOR-up	-	Rest	-	-	Uncharacterized protein [Source:UniProtKB/TrEMBL;Acc:B8A2A3]	Uncharacterised protein family UPF0054, metalloprotease YbeY, predicted	Zm00001d043526	Zm00001eb153790
GRMZM5G837108	Glc-TOR-up	-	Rest	-	ANT1	--	Mitochondrial substrate/solute carrier	Zm00001d017857	Zm00001eb252870
GRMZM5G837606	Glc-TOR-up	-	Rest	-	-	Putative subtilase family protein [Source:UniProtKB/TrEMBL;Acc:K7VPI1]	Peptidase S8/S53 domain	Zm00001d012655	Zm00001eb370130
GRMZM5G838388	Glc-TOR-up	-	Rest	-	-	Uncharacterized protein [Source:UniProtKB/TrEMBL;Acc:K7V1D1]	Pentatricopeptide repeat	Zm00001d011788	Zm00001eb362270
GRMZM5G840002	Glc-TOR-up	-	Rest	-	-	3-isopropylmalate dehydratase small subunit 2 [Source:UniProtKB/TrEMBL;Acc:B6SZA5]	Aconitase/3-isopropylmalate dehydratase, swivel	Zm00001d017467	Zm00001eb249330
GRMZM5G844562	Glc-TOR-up	-	Rest	-	BM1	Probable cinnamyl alcohol dehydrogenase [Source:UniProtKB/Swiss-Prot;Acc:O24562]	GroES-like	Zm00001d015618	Zm00001eb234730
GRMZM5G845021	Glc-TOR-up	-	Rest	-	-	Uncharacterized protein [Source:UniProtKB/TrEMBL;Acc:C4IZ01]	Adenylylsulphate kinase	Zm00001d048785	Zm00001eb166390
GRMZM5G845674	Glc-TOR-up	-	Rest	-	-	Uncharacterized protein [Source:UniProtKB/TrEMBL;Acc:K7TTU9]	Mitochondrial degradasome RNA helicase subunit, C-terminal domain	Zm00001d025611	Zm00001eb424230
GRMZM5G846097	Glc-TOR-up	-	Rest	-	-	Uncharacterized protein [Source:UniProtKB/TrEMBL;Acc:K7ULV3]	--	Zm00001d038795	-
GRMZM5G846198	Glc-TOR-up	-	Rest	-	-	--	Glycosyl transferase, family 8	Zm00001d018423	Zm00001eb258320
GRMZM5G848602	Glc-TOR-up	-	Rest	-	-	--	Small GTP-binding protein domain	Zm00001d039319	Zm00001eb119480;Zm00001eb119500
GRMZM5G850015	Glc-TOR-up	-	Rest	-	-	Pyridoxin biosynthesis protein ER1; Uncharacterized protein [Source:UniProtKB/TrEMBL;Acc:B6SJQ3]	Vitamin B6 biosynthesis protein	Zm00001d007936	Zm00001eb118250
GRMZM5G851130	Glc-TOR-up	-	Rest	-	-	Ribosomal protein S2 [Source:UniProtKB/TrEMBL;Acc:Q6R996]	Stathmin family	-	-
GRMZM5G852886	Glc-TOR-up	-	Rest	-	-	Pathogenesis-related protein PR-1 [Source:UniProtKB/TrEMBL;Acc:B6UG61]	Ves allergen	Zm00001d018322	Zm00001eb257300
GRMZM5G855672	Glc-TOR-up	-	Rest	-	DHAR1	Uncharacterized protein [Source:UniProtKB/TrEMBL;Acc:B4FT31]	Thioredoxin-like fold	Zm00001d011034	Zm00001eb355540
GRMZM5G855860	Glc-TOR-up	-	Rest	-	-	Uncharacterized protein [Source:UniProtKB/TrEMBL;Acc:C0PAZ5]	tRNA (guanine(26)-N(2))-dimethyltransferase	Zm00001d037860	Zm00001eb285100
GRMZM5G856084	Glc-TOR-up	-	Rest	-	-	Uncharacterized protein [Source:UniProtKB/TrEMBL;Acc:K7U0W2]	HSP40/DnaJ peptide-binding	Zm00001d024635	Zm00001eb416450
GRMZM5G856201	Glc-TOR-up	-	Rest	-	-	Uncharacterized protein [Source:UniProtKB/TrEMBL;Acc:B4FJK5]	ATPase, AAA-type, core	Zm00001d017988	Zm00001eb254090
GRMZM5G857087	Glc-TOR-up	-	Rest	-	-	Putative BRCA2 repeat-containing protein domain family protein [Source:UniProtKB/TrEMBL;Acc:K7TS56]	Nucleic acid-binding, OB-fold	Zm00001d024953	Zm00001eb419130
GRMZM5G858249	Glc-TOR-up	-	Rest	-	-	Uncharacterized protein [Source:UniProtKB/TrEMBL;Acc:B4FTD8]	X8	Zm00001d013573	Zm00001eb217630;Zm00001eb217640
GRMZM5G860469	Glc-TOR-up	-	Rest	-	-	--	Protein of unknown function DUF3490	Zm00001d002817	Zm00001eb075380
GRMZM5G866465	Glc-TOR-up	-	Rest	-	-	--	Peptidase C1A, papain C-terminal	Zm00001d021028;Zm00001d021029	Zm00001eb317570
GRMZM5G866627	Glc-TOR-up	-	Rest	-	-	Ribosomal protein L9 domain containing protein; Uncharacterized protein [Source:UniProtKB/TrEMBL;Acc:C0PBI8]	Ribosomal protein L9/RNase H1, N-terminal	Zm00001d052865	Zm00001eb199670
GRMZM5G868664	Glc-TOR-up	-	Rest	-	-	SnRK1-interacting protein 1; Uncharacterized protein [Source:UniProtKB/TrEMBL;Acc:B6SJF4]	--	Zm00001d021122	Zm00001eb318170
GRMZM5G871126	Glc-TOR-up	-	Rest	-	-	--	--	Zm00001d039595	Zm00001eb122170
GRMZM5G877500	Glc-TOR-up	-	Rest	-	-	3-phosphoshikimate 1-carboxyvinyltransferase [Source:UniProtKB/TrEMBL;Acc:K7VBB8]	RNA 3'-terminal phosphate cyclase/enolpyruvate transferase, alpha/beta	Zm00001d045450	Zm00001eb378020
GRMZM5G877925	Glc-TOR-up	-	Rest	-	-	--	Methyltransferase type 12	Zm00001d021133	Zm00001eb318260;Zm00001eb318270;Zm00001eb318280
GRMZM5G878379	Glc-TOR-up	-	Rest	-	-	--	Serine/threonine-protein kinase, active site	Zm00001d018326	-
GRMZM5G878970	Glc-TOR-up	-	Rest	-	-	Uncharacterized protein [Source:UniProtKB/TrEMBL;Acc:B4FWM8]	--	Zm00001d041127	Zm00001eb133530
GRMZM5G879278	Glc-TOR-up	-	Rest	-	-	Uncharacterized protein [Source:UniProtKB/TrEMBL;Acc:B4FBJ4]	Domain of unknown function DUF4057	Zm00001d006910	Zm00001eb109710
GRMZM5G883149	Glc-TOR-up	-	Rest	-	-	Uncharacterized protein [Source:UniProtKB/TrEMBL;Acc:B4FZ39]	Longin-like domain	Zm00001d010537	Zm00001eb351410
GRMZM5G886044	Glc-TOR-up	-	Rest	-	-	Exosome complex exonuclease RRP43; Uncharacterized protein [Source:UniProtKB/TrEMBL;Acc:B4FDY3]	Ribosomal protein S5 domain 2-type fold	Zm00001d031643	Zm00001eb036840
GRMZM5G887390	Glc-TOR-up	-	Rest	-	-	Uncharacterized protein [Source:UniProtKB/TrEMBL;Acc:K7UJ51]	Trypsin-like cysteine/serine peptidase domain	Zm00001d037904	Zm00001eb285440
GRMZM5G891282	Glc-TOR-up	-	Rest	-	-	Ribose-5-phosphate isomerase; Uncharacterized protein [Source:UniProtKB/TrEMBL;Acc:C0PBH7]	Ribose 5-phosphate isomerase, type A	Zm00001d052482	-
GRMZM5G891371	Glc-TOR-up	-	Rest	-	-	Uncharacterized protein [Source:UniProtKB/TrEMBL;Acc:B8A273]	Protease-associated domain, PA	Zm00001d032811;Zm00001d032812	Zm00001eb046750;Zm00001eb046760;Zm00001eb046770
GRMZM5G892787	Glc-TOR-up	-	Rest	-	-	--	--	Zm00001d021517	Zm00001eb321690
GRMZM5G892879	Glc-TOR-up	-	Rest	Orphans	-	Calmodulin binding protein; Uncharacterized protein [Source:UniProtKB/TrEMBL;Acc:C0HED1]	IQ motif, EF-hand binding site	Zm00001d038861	Zm00001eb294360
GRMZM5G893343	Glc-TOR-up	-	Rest	-	-	Uncharacterized protein [Source:UniProtKB/TrEMBL;Acc:B4FLG7]	CYTH-like domain	Zm00001d022531	Zm00001eb331090
GRMZM5G893782	Glc-TOR-up	-	Rest	-	-	Putative oxidoreductase, aldo/keto reductase family protein [Source:UniProtKB/TrEMBL;Acc:K7UC74]	Wings apart-like protein	Zm00001d053970	Zm00001eb208870
GRMZM5G894110	Glc-TOR-up	-	Rest	-	-	Uncharacterized protein [Source:UniProtKB/TrEMBL;Acc:K7VCC0]	--	Zm00001d045746;Zm00001d045747;Zm00001d045748	Zm00001eb380580
GRMZM5G897926	Glc-TOR-up	-	Rest	-	-	Uncharacterized protein [Source:UniProtKB/TrEMBL;Acc:B4FZ81]	--	Zm00001d043325	Zm00001eb152010
GRMZM5G898471	Glc-TOR-up	-	Rest	-	-	Uncharacterized protein [Source:UniProtKB/TrEMBL;Acc:C0PCB7]	Thioredoxin-like fold	Zm00001d047726	Zm00001eb396930;Zm00001eb396940
GRMZM5G898768	Glc-TOR-up	-	Rest	-	-	DNA-directed RNA polymerase subunit [Source:UniProtKB/TrEMBL;Acc:B6UEU6]	Zinc finger, TFIIS-type	Zm00001d022141	Zm00001eb327460
GRMZM5G899656	Glc-TOR-up	-	Rest	-	-	Uncharacterized protein [Source:UniProtKB/TrEMBL;Acc:K7UR44]	Pre-ATP-grasp domain	Zm00001d038859	Zm00001eb294330
GRMZM2G045330	Glc-TOR-down	KIN10-down	Rest	-	-	Shaggy-related protein kinase eta; Uncharacterized protein [Source:UniProtKB/TrEMBL;Acc:B6TB49]	Serine/threonine-protein kinase, active site	Zm00001d039407	Zm00001eb120370
GRMZM2G117007	Glc-TOR-down	KIN10-down	Rest	C3H	C3H7	Uncharacterized protein [Source:UniProtKB/TrEMBL;Acc:K7V5R1]	Zinc finger, CCCH-type	Zm00001d010956	Zm00001eb354920
GRMZM2G169788	Glc-TOR-down	KIN10-down	Rest	-	-	Uncharacterized protein [Source:UniProtKB/TrEMBL;Acc:K7UJ77]	Ion transport domain	Zm00001d037035	Zm00001eb277950
GRMZM2G325653	Glc-TOR-down	KIN10-down	Rest	-	-	MLO-like protein [Source:UniProtKB/TrEMBL;Acc:Q94CG9]	Mlo-related protein	Zm00001d014874	Zm00001eb228760
GRMZM2G328094	Glc-TOR-down	KIN10-down	Rest	-	-	Putative alcohol dehydrogenase superfamily protein [Source:UniProtKB/TrEMBL;Acc:K7UXK5]	GroES-like	Zm00001d008377	Zm00001eb333970
GRMZM2G409722	Glc-TOR-down	KIN10-down	Rest	-	-	Uncharacterized protein [Source:UniProtKB/TrEMBL;Acc:B6U343]	--	Zm00001d006256	Zm00001eb103980
AC204711.3_FG003	Glc-TOR-down	KIN10-up	Rest	-	-	Uncharacterized protein [Source:UniProtKB/TrEMBL;Acc:K7TSG6]	Rhodanese-like domain	Zm00001d025081	Zm00001eb420080
AC205057.3_FG002	Glc-TOR-down	KIN10-up	Rest	-	-	Uncharacterized protein [Source:UniProtKB/TrEMBL;Acc:B4FKS2]	Protein of unknown function DUF868, plant	Zm00001d050436	Zm00001eb179870
AC207342.3_FG007	Glc-TOR-down	KIN10-up	Rest	-	-	Uncharacterized protein [Source:UniProtKB/TrEMBL;Acc:B4FET0]	F-box domain, cyclin-like	Zm00001d011145	Zm00001eb356530
AC211276.4_FG008	Glc-TOR-down	KIN10-up	Rest	-	PVE1	Uncharacterized protein [Source:UniProtKB/TrEMBL;Acc:B8A3Q8]	Glycosyl transferase, family 14	Zm00001d013672	Zm00001eb218590
AC220927.3_FG007	Glc-TOR-down	KIN10-up	Rest	-	-	Uncharacterized protein [Source:UniProtKB/TrEMBL;Acc:C4J0Z5]	Phosphate-induced protein 1	Zm00001d018107	-
GRMZM2G000973	Glc-TOR-down	KIN10-up	Rest	-	-	Uncharacterized protein [Source:UniProtKB/TrEMBL;Acc:K7TMF5]	Autophagy-related protein 13	Zm00001d025950	Zm00001eb427540
GRMZM2G001639	Glc-TOR-down	KIN10-up	Rest	-	-	Uncharacterized protein [Source:UniProtKB/TrEMBL;Acc:B4FGF4]	Phloem protein 2-like	Zm00001d021224	Zm00001eb319000
GRMZM2G002959	Glc-TOR-down	KIN10-up	Rest	-	-	Glutaryl-CoA dehydrogenase isoform 1; Glutaryl-CoA dehydrogenase isoform 2; Uncharacterized protein [Source:UniProtKB/TrEMBL;Acc:B4G0E0]	Acyl-CoA oxidase/dehydrogenase, type 1	Zm00001d037521	Zm00001eb282120
GRMZM2G005834	Glc-TOR-down	KIN10-up	Rest	-	-	--	Zinc finger, DHHC-type, palmitoyltransferase	Zm00001d044646;Zm00001d044647	Zm00001eb163500;Zm00001eb163510;Zm00001eb163520
GRMZM2G007063	Glc-TOR-down	KIN10-up	Rest	bZIP	OHP2	Uncharacterized protein [Source:UniProtKB/TrEMBL;Acc:B4FT25]	Basic-leucine zipper domain	Zm00001d013074	Zm00001eb212940
GRMZM2G007157	Glc-TOR-down	KIN10-up	Rest	-	-	Uncharacterized protein [Source:UniProtKB/TrEMBL;Acc:C4IZK0]	Lecithin:cholesterol/phospholipid:diacylglycerol acyltransferase	Zm00001d002319;Zm00001d002320	Zm00001eb070790;Zm00001eb070800;Zm00001eb070810
GRMZM2G007736	Glc-TOR-down	KIN10-up	Rest	-	TRPS8	Uncharacterized protein [Source:UniProtKB/TrEMBL;Acc:K7U315]	Trehalose-phosphatase	Zm00001d050069	Zm00001eb177020
GRMZM2G008166	Glc-TOR-down	KIN10-up	Rest	bZIP	BZIP125	Putative bZIP transcription factor superfamily protein [Source:UniProtKB/TrEMBL;Acc:K7UGI6]	Basic-leucine zipper domain	Zm00001d037170	Zm00001eb279120
GRMZM2G009598	Glc-TOR-down	KIN10-up	Rest	AP2-EREBP	EREB159	Uncharacterized protein [Source:UniProtKB/TrEMBL;Acc:C0HF23]	DNA-binding, integrase-type	Zm00001d034605	Zm00001eb062200
GRMZM2G009719	Glc-TOR-down	KIN10-up	Rest	-	-	Uncharacterized protein; Universal stress protein [Source:UniProtKB/TrEMBL;Acc:B4FH43]	UspA	Zm00001d009118	Zm00001eb340280
GRMZM2G009958	Glc-TOR-down	KIN10-up	Rest	-	-	Uncharacterized protein [Source:UniProtKB/TrEMBL;Acc:B8A3L9]	--	Zm00001d034175	Zm00001eb058550
GRMZM2G010211	Glc-TOR-down	KIN10-up	Rest	-	-	--	Pyridoxal phosphate-dependent transferase	Zm00001d043951	Zm00001eb157510
GRMZM2G013201	Glc-TOR-down	KIN10-up	Rest	-	-	Uncharacterized protein [Source:UniProtKB/TrEMBL;Acc:B4FSU4]	SOUL haem-binding protein	Zm00001d039271;Zm00001d039272;Zm00001d039273	Zm00001eb119000;Zm00001eb119010;Zm00001eb119020
GRMZM2G015637	Glc-TOR-down	KIN10-up	Rest	-	-	--	--	Zm00001d003577	Zm00001eb082000
GRMZM2G016084	Glc-TOR-down	KIN10-up	Rest	-	-	Uncharacterized protein [Source:UniProtKB/TrEMBL;Acc:B4F9P4]	RNA-binding domain, S1	Zm00001d034828	Zm00001eb064340
GRMZM2G016150	Glc-TOR-down	KIN10-up	Rest	bZIP	OHP1	Opaque2 heterodimerizing protein 1 [Source:UniProtKB/TrEMBL;Acc:Q03462]	Basic-leucine zipper domain	Zm00001d034455;Zm00001d034457	Zm00001eb060860;Zm00001eb060910
GRMZM2G019246	Glc-TOR-down	KIN10-up	Rest	-	-	Uncharacterized protein [Source:UniProtKB/TrEMBL;Acc:K7UH78]	START domain	Zm00001d025011	Zm00001eb419490
GRMZM2G019446	Glc-TOR-down	KIN10-up	Rest	bZIP	BZIP41	Uncharacterized protein [Source:UniProtKB/TrEMBL;Acc:B4FJ00]	Basic-leucine zipper domain	Zm00001d034447;Zm00001d034448	Zm00001eb060810
GRMZM2G023237	Glc-TOR-down	KIN10-up	Rest	-	-	Grx_I1-glutaredoxin subgroup III [Source:UniProtKB/TrEMBL;Acc:B6U882]	Thioredoxin-like fold	Zm00001d043932	Zm00001eb157340
GRMZM2G023520	Glc-TOR-down	KIN10-up	Rest	-	-	Uncharacterized protein [Source:UniProtKB/TrEMBL;Acc:K7VU63]	Protein of unknown function DUF538	Zm00001d009902	Zm00001eb346540
GRMZM2G023711	Glc-TOR-down	KIN10-up	Rest	-	-	--	Thioredoxin-like fold	Zm00001d018238	Zm00001eb256520
GRMZM2G024739	Glc-TOR-down	KIN10-up	Rest	-	-	Uncharacterized protein [Source:UniProtKB/TrEMBL;Acc:C0HH38]	DNA photolyase, N-terminal	Zm00001d016915	Zm00001eb244770
GRMZM2G025250	Glc-TOR-down	KIN10-up	Rest	-	-	--	PMR5 N-terminal domain	Zm00001d044695	Zm00001eb163990
GRMZM2G025783	Glc-TOR-down	KIN10-up	Rest	-	-	Protein kinase Kelch repeat:Kelch [Source:UniProtKB/TrEMBL;Acc:B6TRE3]	Kelch repeat type 1	Zm00001d007274	Zm00001eb112360
GRMZM2G026147	Glc-TOR-down	KIN10-up	Rest	-	-	Expansin-like 3; Uncharacterized protein [Source:UniProtKB/TrEMBL;Acc:B4FL59]	PAC motif	Zm00001d029783	Zm00001eb022410
GRMZM2G028763	Glc-TOR-down	KIN10-up	Rest	-	-	Membrane related protein-like; Uncharacterized protein [Source:UniProtKB/TrEMBL;Acc:B4FW40]	START domain	Zm00001d016472	Zm00001eb240920
GRMZM2G030350	Glc-TOR-down	KIN10-up	Rest	-	-	Uncharacterized protein [Source:UniProtKB/TrEMBL;Acc:C0P3R1]	Protein of unknown function DUF506, plant	Zm00001d018962	Zm00001eb301450
GRMZM2G032602	Glc-TOR-down	KIN10-up	Rest	-	-	Disease resistance gene analog PIC17 [Source:UniProtKB/TrEMBL;Acc:Q9ZTI8]	NB-ARC	Zm00001d003048	Zm00001eb077540
GRMZM2G032694	Glc-TOR-down	KIN10-up	Rest	-	-	Uncharacterized protein [Source:UniProtKB/TrEMBL;Acc:C0PGQ7]	Serine/threonine-protein kinase, active site	Zm00001d003049	Zm00001eb077550
GRMZM2G033413	Glc-TOR-down	KIN10-up	Rest	bZIP	BZIP100	Putative bZIP transcription factor superfamily protein [Source:UniProtKB/TrEMBL;Acc:K7VDC1]	Basic-leucine zipper domain	Zm00001d044940	Zm00001eb373300
GRMZM2G033787	Glc-TOR-down	KIN10-up	Rest	-	-	Phosphatase; Uncharacterized protein [Source:UniProtKB/TrEMBL;Acc:B4FL38]	Pyrimidine 5-nucleotidase	Zm00001d033633	Zm00001eb054100
GRMZM2G033930	Glc-TOR-down	KIN10-up	Rest	-	-	ATP binding protein [Source:UniProtKB/TrEMBL;Acc:B6TGG3]	Ribosomal protein S5 domain 2-type fold	Zm00001d030223	Zm00001eb025800
GRMZM2G034120	Glc-TOR-down	KIN10-up	Rest	-	-	Uncharacterized protein [Source:UniProtKB/TrEMBL;Acc:K7V0P8]	Protein of unknown function DUF3411	Zm00001d010606	Zm00001eb351960
GRMZM2G035222	Glc-TOR-down	KIN10-up	Rest	-	-	Putative uncharacterized protein [Source:UniProtKB/TrEMBL;Acc:B6SQP0]	F-box domain, cyclin-like	Zm00001d043723	Zm00001eb155550
GRMZM2G035377	Glc-TOR-down	KIN10-up	Rest	-	-	Uncharacterized protein [Source:UniProtKB/TrEMBL;Acc:C0HGU0]	Exostosin-like	Zm00001d027311	Zm00001eb000640
GRMZM2G035421	Glc-TOR-down	KIN10-up	Rest	-	-	Putative phospholipase, patatin family protein [Source:UniProtKB/TrEMBL;Acc:K7V4Q1]	Triacylglycerol lipase	Zm00001d012687	Zm00001eb370460
GRMZM2G035445	Glc-TOR-down	KIN10-up	Rest	-	-	Uncharacterized protein [Source:UniProtKB/TrEMBL;Acc:B4FWR0]	Organic solute transporter Ost-alpha	Zm00001d019268	Zm00001eb304160
GRMZM2G036448	Glc-TOR-down	KIN10-up	Rest	-	-	Uncharacterized protein [Source:UniProtKB/TrEMBL;Acc:B4FSF4]	Amino acid transporter, transmembrane	Zm00001d012485	Zm00001eb368680
GRMZM2G036567	Glc-TOR-down	KIN10-up	Rest	-	-	Uncharacterized protein [Source:UniProtKB/TrEMBL;Acc:C0PEG9]	RNA polymerase sigma factor 54	Zm00001d030181	Zm00001eb025620
GRMZM2G037150	Glc-TOR-down	KIN10-up	Rest	-	-	Dendritic cell-derived ubiquitin-like protein [Source:UniProtKB/TrEMBL;Acc:B6UG62]	--	Zm00001d005631	Zm00001eb098410;Zm00001eb098420
GRMZM2G038532	Glc-TOR-down	KIN10-up	Rest	-	-	Uncharacterized protein [Source:UniProtKB/TrEMBL;Acc:K7V5K7]	Protein of unknown function DUF829, TMEM53	Zm00001d044929	Zm00001eb373180
GRMZM2G043338	Glc-TOR-down	KIN10-up	Rest	-	-	Uncharacterized protein [Source:UniProtKB/TrEMBL;Acc:B4FU83]	Dormancyauxin associated	Zm00001d047503	Zm00001eb394970
GRMZM2G045704	Glc-TOR-down	KIN10-up	Rest	-	-	Uncharacterized protein [Source:UniProtKB/TrEMBL;Acc:K7UMD0]	Amino acid/polyamine transporter I	Zm00001d052586	Zm00001eb197320
GRMZM2G045714	Glc-TOR-down	KIN10-up	Rest	-	-	Uncharacterized protein [Source:UniProtKB/TrEMBL;Acc:B4FGC7]	Partial AB-hydrolase lipase domain	Zm00001d040981	Zm00001eb132660
GRMZM2G047319	Glc-TOR-down	KIN10-up	Rest	-	-	Putative subtilase family protein [Source:UniProtKB/TrEMBL;Acc:K7U9N2]	Proteinase inhibitor I9	Zm00001d052104	Zm00001eb193100
GRMZM2G049912	Glc-TOR-down	KIN10-up	Rest	-	-	Uncharacterized protein [Source:UniProtKB/TrEMBL;Acc:B4FCI3]	Protein of unknown function DUF569	Zm00001d034494	Zm00001eb061210
GRMZM2G050172	Glc-TOR-down	KIN10-up	Rest	-	-	--	--	Zm00001d020639	Zm00001eb314240
GRMZM2G050550	Glc-TOR-down	KIN10-up	Rest	MYB	MYB153	Sucrose responsive element binding protein [Source:UniProtKB/TrEMBL;Acc:B6TZ85]	SANT/Myb domain	Zm00001d019712	Zm00001eb307400
GRMZM2G050890	Glc-TOR-down	KIN10-up	Rest	-	-	Prenylated rab acceptor family protein; Uncharacterized protein [Source:UniProtKB/TrEMBL;Acc:B6T3J9]	Prenylated rab acceptor PRA1	Zm00001d039455	Zm00001eb120910
GRMZM2G051545	Glc-TOR-down	KIN10-up	Rest	-	-	Uncharacterized protein [Source:UniProtKB/TrEMBL;Acc:K7VMG0]	PAC motif	Zm00001d047608	Zm00001eb395850;Zm00001eb395860
GRMZM2G053720	Glc-TOR-down	KIN10-up	Rest	-	-	Proline oxidase [Source:UniProtKB/TrEMBL;Acc:B6SSZ0]	Proline dehydrogenase	Zm00001d029853	Zm00001eb022980
GRMZM2G053764	Glc-TOR-down	KIN10-up	Rest	-	-	Ubiquitin-conjugating enzyme E2-21 kDa 1 [Source:UniProtKB/TrEMBL;Acc:B6SIN0]	Ubiquitin-conjugating enzyme/RWD-like	Zm00001d032830;Zm00001d032831	Zm00001eb046980;Zm00001eb046990
GRMZM2G055334	Glc-TOR-down	KIN10-up	Rest	-	-	Putative uncharacterized protein [Source:UniProtKB/TrEMBL;Acc:B6TCE2]	Serine-threonine/tyrosine-protein kinase catalytic domain	Zm00001d039427	Zm00001eb120630
GRMZM2G055936	Glc-TOR-down	KIN10-up	Rest	-	-	Peroxiredoxin-5; Uncharacterized protein [Source:UniProtKB/TrEMBL;Acc:B4FN24]	Thioredoxin-like fold	Zm00001d011581	Zm00001eb360190
GRMZM2G056762	Glc-TOR-down	KIN10-up	Rest	-	-	Uncharacterized protein [Source:UniProtKB/TrEMBL;Acc:B4FQT4]	--	Zm00001d017482	Zm00001eb249490
GRMZM2G058292	Glc-TOR-down	KIN10-up	Rest	-	PAC1	Anthocyanin biosynthetic gene regulator PAC1 [Source:UniProtKB/TrEMBL;Acc:Q3V810]	WD40-repeat-containing domain	Zm00001d017616	Zm00001eb250740
GRMZM2G060257	Glc-TOR-down	KIN10-up	Rest	-	-	Uncharacterized protein [Source:UniProtKB/TrEMBL;Acc:B7ZYR0]	Phloem protein 2-like	Zm00001d029673	Zm00001eb021380
GRMZM2G060544	Glc-TOR-down	KIN10-up	Rest	LBD	LBD5	Putative uncharacterized protein [Source:UniProtKB/TrEMBL;Acc:B6SPU9]	Lateral organ boundaries, LOB	Zm00001d029506	Zm00001eb019930
GRMZM2G060837	Glc-TOR-down	KIN10-up	Rest	-	-	Uncharacterized protein [Source:UniProtKB/TrEMBL;Acc:B4FAV6]	Xyloglucan endo-transglycosylase, C-terminal	Zm00001d017699	Zm00001eb251370
GRMZM2G062738	Glc-TOR-down	KIN10-up	Rest	-	-	Uncharacterized protein [Source:UniProtKB/TrEMBL;Acc:K7UN30]	--	Zm00001d039104	Zm00001eb296680
GRMZM2G063462	Glc-TOR-down	KIN10-up	Rest	-	-	Uncharacterized protein [Source:UniProtKB/TrEMBL;Acc:K7UD66]	RNA recognition motif domain	Zm00001d036196	Zm00001eb270800
GRMZM2G064725	Glc-TOR-down	KIN10-up	Rest	-	-	SNF1 protein kinase regulatory subunit beta-1; SNF1-related protein kinase regulatory subunit beta-1 [Source:UniProtKB/TrEMBL;Acc:B6TF90]	Immunoglobulin E-set	Zm00001d047594	Zm00001eb395720
GRMZM2G068984	Glc-TOR-down	KIN10-up	Rest	-	-	Uncharacterized protein [Source:UniProtKB/TrEMBL;Acc:C0HDS7]	Protein of unknown function DUF1295	Zm00001d013456	Zm00001eb216550
GRMZM2G069773	Glc-TOR-down	KIN10-up	Rest	-	-	Uncharacterized protein [Source:UniProtKB/TrEMBL;Acc:C0P4X2]	START domain	Zm00001d004472	Zm00001eb089010
GRMZM2G069911	Glc-TOR-down	KIN10-up	Rest	-	-	Histone H1; Putative histone H1/H5 domain family protein [Source:UniProtKB/TrEMBL;Acc:B6SLM0]	Histone H5	Zm00001d045478	Zm00001eb378280
GRMZM2G070167	Glc-TOR-down	KIN10-up	Rest	-	-	Uncharacterized protein [Source:UniProtKB/TrEMBL;Acc:B4FN76]	Light regulated Lir1	Zm00001d040202	Zm00001eb126990;Zm00001eb127000
GRMZM2G070429	Glc-TOR-down	KIN10-up	Rest	-	-	Lipase [Source:UniProtKB/TrEMBL;Acc:K7TUH0]	Lipase, class 3	Zm00001d048721	Zm00001eb165770
GRMZM2G071113	Glc-TOR-down	KIN10-up	Rest	-	-	Uncharacterized protein [Source:UniProtKB/TrEMBL;Acc:B4FC83]	F-box domain, cyclin-like	Zm00001d044515	Zm00001eb162420
GRMZM2G072107	Glc-TOR-down	KIN10-up	Rest	-	-	Putative casein kinase family protein [Source:UniProtKB/TrEMBL;Acc:B6TL43]	Serine/threonine-protein kinase, active site	Zm00001d025853	Zm00001eb426580
GRMZM2G074454	Glc-TOR-down	KIN10-up	Rest	-	-	Uncharacterized protein [Source:UniProtKB/TrEMBL;Acc:K7UPU2]	6-phosphogluconate dehydrogenase, NADP-binding	Zm00001d037333	Zm00001eb280650
GRMZM2G077215	Glc-TOR-down	KIN10-up	Rest	-	-	Uncharacterized protein [Source:UniProtKB/TrEMBL;Acc:B7ZZM4]	Acetolactate synthase, small subunit, C-terminal	Zm00001d007288	Zm00001eb112480
GRMZM2G077278	Glc-TOR-down	KIN10-up	Rest	-	SNRK1A1	Putative SNF1-related protein kinase family protein [Source:UniProtKB/TrEMBL;Acc:K7VLG7]	Ubiquitin-associated/translation elongation factor EF1B, N-terminal, eukaryote	Zm00001d038745	Zm00001eb293240
GRMZM2G077299	Glc-TOR-down	KIN10-up	Rest	-	-	Putative alpha-L-arabinofuranosidase family protein [Source:UniProtKB/TrEMBL;Acc:K7U6T4]	Glycoside hydrolase, superfamily	Zm00001d052425	Zm00001eb196100
GRMZM2G078092	Glc-TOR-down	KIN10-up	Rest	-	-	Uncharacterized protein [Source:UniProtKB/TrEMBL;Acc:K7UXB8]	--	Zm00001d051219	Zm00001eb185570
GRMZM2G079928	Glc-TOR-down	KIN10-up	Rest	-	TRPS3	--	Trehalose-phosphatase	Zm00001d032118	Zm00001eb040940
GRMZM2G080034	Glc-TOR-down	KIN10-up	Rest	-	-	--	Protein of unknown function DUF506, plant	Zm00001d034444	Zm00001eb060780
GRMZM2G080274	Glc-TOR-down	KIN10-up	Rest	-	-	Histone H1; Histone H1-like protein HON101; Uncharacterized protein [Source:UniProtKB/TrEMBL;Acc:Q8LK07]	Histone H5	Zm00001d002601	Zm00001eb073400
GRMZM2G082032	Glc-TOR-down	KIN10-up	Rest	-	-	Uncharacterized protein [Source:UniProtKB/TrEMBL;Acc:B4FNX2]	Peptidase T2, asparaginase 2	Zm00001d002052	Zm00001eb068280
GRMZM2G083847	Glc-TOR-down	KIN10-up	Rest	-	-	Uncharacterized protein [Source:UniProtKB/TrEMBL;Acc:C0PE82]	ACT domain	Zm00001d011051	Zm00001eb355670
GRMZM2G086714	Glc-TOR-down	KIN10-up	Rest	-	-	--	RelA/SpoT	Zm00001d020639	Zm00001eb314240
GRMZM2G089836	Glc-TOR-down	KIN10-up	Rest	-	IVR2	Beta-fructofuranosidase 1; Invertase [Source:UniProtKB/TrEMBL;Acc:B6T0A9]	Glycosyl hydrolase, five-bladed beta-propellor domain	Zm00001d014947	Zm00001eb229460
GRMZM2G092981	Glc-TOR-down	KIN10-up	Rest	-	-	Uncharacterized protein [Source:UniProtKB/TrEMBL;Acc:K7UVD8]	Protein of unknown function DUF2358	Zm00001d008962	Zm00001eb338880
GRMZM2G097691	Glc-TOR-down	KIN10-up	Rest	-	-	--	Ribosomal protein S12/S23	Zm00001d044342	Zm00001eb160850
GRMZM2G099036	Glc-TOR-down	KIN10-up	Rest	-	-	Uncharacterized protein [Source:UniProtKB/TrEMBL;Acc:B4F9I8]	Protein of unknown function DUF3411	Zm00001d043023	Zm00001eb149270
GRMZM2G103452	Glc-TOR-down	KIN10-up	Rest	-	-	--	--	Zm00001d005278	-
GRMZM2G104262	Glc-TOR-down	KIN10-up	Rest	-	-	Cryptochrome 2 [Source:UniProtKB/TrEMBL;Acc:K7TXG5]	DNA photolyase, N-terminal	Zm00001d050850	Zm00001eb182820
GRMZM2G107867	Glc-TOR-down	KIN10-up	Rest	-	-	SNF1-related protein kinase; Uncharacterized protein [Source:UniProtKB/TrEMBL;Acc:Q6RXY1]	Ubiquitin-associated/translation elongation factor EF1B, N-terminal, eukaryote	Zm00001d028733	Zm00001eb013270
GRMZM2G109595	Glc-TOR-down	KIN10-up	Rest	-	-	Uncharacterized protein [Source:UniProtKB/TrEMBL;Acc:K7VA35]	--	Zm00001d045111	Zm00001eb374750
GRMZM2G109821	Glc-TOR-down	KIN10-up	Rest	-	-	Uncharacterized protein [Source:UniProtKB/TrEMBL;Acc:K7UEM9]	ACT domain	Zm00001d035632;Zm00001d035633;Zm00001d035634	Zm00001eb266620
GRMZM2G112247	Glc-TOR-down	KIN10-up	Rest	-	-	Uncharacterized protein [Source:UniProtKB/TrEMBL;Acc:B4FTH4]	CRAL-TRIO domain	Zm00001d017545	Zm00001eb250110
GRMZM2G113662	Glc-TOR-down	KIN10-up	Rest	-	-	Uncharacterized protein [Source:UniProtKB/TrEMBL;Acc:K7U0G5]	--	Zm00001d024498	Zm00001eb415260
GRMZM2G114044	Glc-TOR-down	KIN10-up	Rest	-	-	Uncharacterized protein [Source:UniProtKB/TrEMBL;Acc:B4FNI6]	Protein of unknown function DUF2358	Zm00001d039338	Zm00001eb119660
GRMZM2G115660	Glc-TOR-down	KIN10-up	Rest	-	-	Vacuolar sorting receptor 7 [Source:UniProtKB/TrEMBL;Acc:K7VGC0]	Protease-associated domain, PA	Zm00001d046945	Zm00001eb389750
GRMZM2G116538	Glc-TOR-down	KIN10-up	Rest	-	-	Remorin [Source:UniProtKB/TrEMBL;Acc:B6SMZ7]	Remorin, N-terminal	Zm00001d025932	Zm00001eb427400
GRMZM2G117851	Glc-TOR-down	KIN10-up	Rest	bZIP	-	Uncharacterized protein [Source:UniProtKB/TrEMBL;Acc:C0P5W6]	G-box binding, MFMR	Zm00001d043992	Zm00001eb157860
GRMZM2G117956	Glc-TOR-down	KIN10-up	Rest	-	-	Proline oxidase [Source:UniProtKB/TrEMBL;Acc:B6STU5]	Proline dehydrogenase	Zm00001d047124	Zm00001eb391720
GRMZM2G119116	Glc-TOR-down	KIN10-up	Rest	-	-	Uncharacterized protein [Source:UniProtKB/TrEMBL;Acc:B4FRE2]	Oxoglutarate/iron-dependent dioxygenase	Zm00001d025023	Zm00001eb419580
GRMZM2G120816	Glc-TOR-down	KIN10-up	Rest	-	-	Putative RING zinc finger domain superfamily protein; Uncharacterized protein [Source:UniProtKB/TrEMBL;Acc:B4FC94]	Zinc finger, RING-type	Zm00001d011540;Zm00001d011541	Zm00001eb359830;Zm00001eb359840
GRMZM2G121495	Glc-TOR-down	KIN10-up	Rest	-	-	Beta-galactosidase [Source:UniProtKB/TrEMBL;Acc:K7UEG8]	Glycoside hydrolase, superfamily	Zm00001d053585	Zm00001eb205200
GRMZM2G122231	Glc-TOR-down	KIN10-up	Rest	-	TRPS11	Trehalose-6-phosphate synthase [Source:UniProtKB/TrEMBL;Acc:B6T0F0]	Trehalose-phosphatase	Zm00001d018342	Zm00001eb257510
GRMZM2G122892	Glc-TOR-down	KIN10-up	Rest	-	-	Uncharacterized protein [Source:UniProtKB/TrEMBL;Acc:K7UGT0]	FMN-binding split barrel	Zm00001d037261	Zm00001eb279970
GRMZM2G123886	Glc-TOR-down	KIN10-up	Rest	-	-	Putative MAP kinase family protein [Source:UniProtKB/TrEMBL;Acc:K7TLT4]	Tyrosine-protein kinase, active site	Zm00001d024567;Zm00001d024568	Zm00001eb415930;Zm00001eb415940
GRMZM2G123887	Glc-TOR-down	KIN10-up	Rest	-	-	DNA binding protein; Uncharacterized protein [Source:UniProtKB/TrEMBL;Acc:B4F9Q8]	Domain of unknown function DUF296	Zm00001d051861	Zm00001eb190840
GRMZM2G124229	Glc-TOR-down	KIN10-up	Rest	-	-	Uncharacterized protein [Source:UniProtKB/TrEMBL;Acc:B4FQ89]	Lipase, GDXG, active site	Zm00001d013099	-
GRMZM2G124701	Glc-TOR-down	KIN10-up	Rest	-	-	C-terminal zinc-finger; Putative RING zinc finger domain superfamily protein isoform 1; Putative RING zinc finger domain superfamily protein isoform 2 [Source:UniProtKB/TrEMBL;Acc:B6SY32]	Zinc finger, RING-type	Zm00001d009571	Zm00001eb343770
GRMZM2G129675	Glc-TOR-down	KIN10-up	Rest	-	-	Uncharacterized protein [Source:UniProtKB/TrEMBL;Acc:K7UHG9]	Autophagy-related protein 13	Zm00001d051307	Zm00001eb186120
GRMZM2G130375	Glc-TOR-down	KIN10-up	Rest	-	-	Uncharacterized protein [Source:UniProtKB/TrEMBL;Acc:B4FP98]	Glycoside hydrolase, superfamily	Zm00001d044290	Zm00001eb160380
GRMZM2G133958	Glc-TOR-down	KIN10-up	Rest	-	-	Uncharacterized protein [Source:UniProtKB/TrEMBL;Acc:B4G0M5]	START domain	Zm00001d053936;Zm00001d053938;Zm00001d053939	Zm00001eb208580;Zm00001eb208590
GRMZM2G133959	Glc-TOR-down	KIN10-up	Rest	-	-	Uncharacterized protein [Source:UniProtKB/TrEMBL;Acc:B4FEK9]	Protein of unknown function DUF2305	Zm00001d011830	Zm00001eb362600
GRMZM2G135739	Glc-TOR-down	KIN10-up	Rest	-	-	Uncharacterized protein [Source:UniProtKB/TrEMBL;Acc:C0PHL2]	Sugar/inositol transporter	Zm00001d018627	Zm00001eb298310
GRMZM2G137029	Glc-TOR-down	KIN10-up	Rest	-	-	Uncharacterized protein [Source:UniProtKB/TrEMBL;Acc:K7U307]	Phloem protein 2-like	Zm00001d051447	Zm00001eb187160
GRMZM2G137593	Glc-TOR-down	KIN10-up	Rest	-	-	Uncharacterized protein [Source:UniProtKB/TrEMBL;Acc:K7VFL8]	Protein of unknown function DUF829, TMEM53	Zm00001d037174	Zm00001eb279160
GRMZM2G137715	Glc-TOR-down	KIN10-up	Rest	-	HAGTF40	Uncharacterized protein [Source:UniProtKB/TrEMBL;Acc:C0P9X2]	GNAT domain	Zm00001d024169	Zm00001eb412590
GRMZM2G138800	Glc-TOR-down	KIN10-up	Rest	-	-	Minor allergen Alt a 7; Uncharacterized protein [Source:UniProtKB/TrEMBL;Acc:B6TFN1]	NADPH-dependent FMN reductase	Zm00001d043249	Zm00001eb151280
GRMZM2G139293	Glc-TOR-down	KIN10-up	Rest	-	-	Uncharacterized protein [Source:UniProtKB/TrEMBL;Acc:B4G0X9]	--	Zm00001d052122;Zm00001d052123	Zm00001eb193260;Zm00001eb193270
GRMZM2G141624	Glc-TOR-down	KIN10-up	Rest	-	-	--	Heavy metal-associated domain, HMA	Zm00001d027720	Zm00001eb004300
GRMZM2G142802	Glc-TOR-down	KIN10-up	Rest	-	-	Stem-specific protein TSJT1 [Source:UniProtKB/TrEMBL;Acc:K7TXM3]	Domain of unknown function DUF3700	Zm00001d026632	Zm00001eb433870
GRMZM2G144224	Glc-TOR-down	KIN10-up	Rest	-	-	--	Polyketide cyclase/dehydrase	Zm00001d028793	Zm00001eb013780
GRMZM2G144782	Glc-TOR-down	KIN10-up	Rest	-	-	RING finger and CHY zinc finger domain-containing protein 1; Uncharacterized protein [Source:UniProtKB/TrEMBL;Acc:B4FDC6]	Zinc finger, RING-type	Zm00001d032810	Zm00001eb046740
GRMZM2G145101	Glc-TOR-down	KIN10-up	Rest	-	CAH5	Carbonic anhydrase [Source:UniProtKB/TrEMBL;Acc:B4FJQ5]	Carbonic anhydrase, prokaryotic-like, conserved site	Zm00001d020764	Zm00001eb315340
GRMZM2G146374	Glc-TOR-down	KIN10-up	Rest	-	-	Uncharacterized protein [Source:UniProtKB/TrEMBL;Acc:B4FFL4]	Ubiquitin-conjugating enzyme/RWD-like	Zm00001d014108	Zm00001eb222420
GRMZM2G147454	Glc-TOR-down	KIN10-up	Rest	-	-	Putative uncharacterized protein [Source:UniProtKB/TrEMBL;Acc:B6TWL7]	Adipose-regulatory protein, Seipin	Zm00001d021305	Zm00001eb319720
GRMZM2G148144	Glc-TOR-down	KIN10-up	Rest	-	-	--	Immunoglobulin E-set	Zm00001d041905	Zm00001eb139330
GRMZM2G148908	Glc-TOR-down	KIN10-up	Rest	-	-	Uncharacterized protein [Source:UniProtKB/TrEMBL;Acc:B4FM10]	Zinc finger, RING-type	Zm00001d032849	Zm00001eb047060
GRMZM2G152824	Glc-TOR-down	KIN10-up	Rest	-	-	--	--	Zm00001d019102	Zm00001eb302790
GRMZM2G154093	Glc-TOR-down	KIN10-up	Rest	-	-	Uncharacterized protein [Source:UniProtKB/TrEMBL;Acc:B7ZXS8]	RmlC-like cupin domain	Zm00001d045610	Zm00001eb379510
GRMZM2G154229	Glc-TOR-down	KIN10-up	Rest	-	-	Uncharacterized protein [Source:UniProtKB/TrEMBL;Acc:K7VFT6]	RNA recognition motif domain	Zm00001d045611	Zm00001eb379530
GRMZM2G154394	Glc-TOR-down	KIN10-up	Rest	-	-	Uncharacterized protein [Source:UniProtKB/TrEMBL;Acc:B4F973]	Protein of unknown function DUF829, TMEM53	Zm00001d048836	Zm00001eb166820
GRMZM2G157722	Glc-TOR-down	KIN10-up	Rest	bZIP	BZIP68	Putative bZIP transcription factor superfamily protein; Uncharacterized protein [Source:UniProtKB/TrEMBL;Acc:B4FIX1]	Basic-leucine zipper domain	Zm00001d050018	Zm00001eb176680
GRMZM2G159643	Glc-TOR-down	KIN10-up	Rest	-	-	Minor allergen Alt a 7; Uncharacterized protein [Source:UniProtKB/TrEMBL;Acc:B4FWD0]	NADPH-dependent FMN reductase	Zm00001d012607	Zm00001eb369750
GRMZM2G160614	Glc-TOR-down	KIN10-up	Rest	-	-	Sugar transport protein 14 [Source:UniProtKB/TrEMBL;Acc:B6T9F4]	Sugar/inositol transporter	Zm00001d020071;Zm00001d020072	Zm00001eb309780
GRMZM2G161587	Glc-TOR-down	KIN10-up	Rest	-	-	Putative uncharacterized protein [Source:UniProtKB/TrEMBL;Acc:B6U6X1]	Protein of unknown function DUF1446	Zm00001d019587	Zm00001eb306550
GRMZM2G162112	Glc-TOR-down	KIN10-up	Rest	-	-	Uncharacterized protein [Source:UniProtKB/TrEMBL;Acc:K7VWF7]	Smr protein/MutS2 C-terminal	-	Zm00001eb351900
GRMZM2G163749	Glc-TOR-down	KIN10-up	Rest	-	-	Uncharacterized protein [Source:UniProtKB/TrEMBL;Acc:B7ZYS5]	Proteinase inhibitor I9	Zm00001d018282	Zm00001eb256970
GRMZM2G164489	Glc-TOR-down	KIN10-up	Rest	-	-	Uncharacterized protein [Source:UniProtKB/TrEMBL;Acc:B4FQV9]	Domain of unknown function DUF296	Zm00001d018515	Zm00001eb259240;Zm00001eb259250
GRMZM2G166759	Glc-TOR-down	KIN10-up	Rest	-	-	--	--	Zm00001d043565	Zm00001eb154130
GRMZM2G169451	Glc-TOR-down	KIN10-up	Rest	-	-	Protein yippee-like [Source:UniProtKB/TrEMBL;Acc:B6TP63]	Yippee-like protein	Zm00001d031227	Zm00001eb033190
GRMZM2G169462	Glc-TOR-down	KIN10-up	Rest	-	-	Uridine kinase [Source:UniProtKB/TrEMBL;Acc:K7UGT2]	Uridine kinase	Zm00001d054105	Zm00001eb210120
GRMZM2G169994	Glc-TOR-down	KIN10-up	Rest	-	-	--	Zinc finger, RING-type, conserved site	Zm00001d017378	Zm00001eb248510
GRMZM2G171420	Glc-TOR-down	KIN10-up	Rest	-	-	Uncharacterized protein [Source:UniProtKB/TrEMBL;Acc:B4FPS1]	Protein of unknown function DUF760	Zm00001d049232	Zm00001eb169990
GRMZM2G172794	Glc-TOR-down	KIN10-up	Rest	-	-	--	Alpha/beta hydrolase, N-terminal	Zm00001d029908	-
GRMZM2G178886	Glc-TOR-down	KIN10-up	Rest	-	-	Grx_I1-glutaredoxin subgroup III [Source:UniProtKB/TrEMBL;Acc:K7W064]	Thioredoxin-like fold	Zm00001d011543	Zm00001eb359850
GRMZM2G179465	Glc-TOR-down	KIN10-up	Rest	-	-	Putative uncharacterized protein [Source:UniProtKB/TrEMBL;Acc:B6SHV5]	--	Zm00001d042027	Zm00001eb140380
GRMZM2G315121	Glc-TOR-down	KIN10-up	Rest	-	-	Uncharacterized protein [Source:UniProtKB/TrEMBL;Acc:B4FH99]	--	Zm00001d017395	Zm00001eb248670
GRMZM2G316889	Glc-TOR-down	KIN10-up	Rest	-	-	Uncharacterized protein [Source:UniProtKB/TrEMBL;Acc:C0HHN2]	PTR2 family proton/oligopeptide symporter, conserved site	Zm00001d010195	Zm00001eb348700
GRMZM2G320949	Glc-TOR-down	KIN10-up	Rest	-	-	Uncharacterized protein [Source:UniProtKB/TrEMBL;Acc:B6UC27]	--	Zm00001d019490	Zm00001eb305930
GRMZM2G323912	Glc-TOR-down	KIN10-up	Rest	-	-	Uncharacterized protein [Source:UniProtKB/TrEMBL;Acc:C0HIU8]	--	Zm00001d021199	Zm00001eb318800
GRMZM2G324903	Glc-TOR-down	KIN10-up	Rest	-	-	Uncharacterized protein [Source:UniProtKB/TrEMBL;Acc:B7ZZ87]	SWEET sugar transporter	Zm00001d009365	Zm00001eb342040
GRMZM2G335948	Glc-TOR-down	KIN10-up	Rest	-	-	--	Xylose isomerase-like, TIM barrel domain	-	-
GRMZM2G347226	Glc-TOR-down	KIN10-up	Rest	-	-	Putative calcium-dependent protein kinase family protein [Source:UniProtKB/TrEMBL;Acc:K7TJ28]	Serine/threonine-protein kinase, active site	Zm00001d023560	Zm00001eb408020
GRMZM2G347956	Glc-TOR-down	KIN10-up	Rest	-	-	Plastid-specific 30S ribosomal protein 1 [Source:UniProtKB/TrEMBL;Acc:B6TYP8]	Ribosomal protein S30Ae/sigma 54 modulation protein	Zm00001d034897	Zm00001eb064950;Zm00001eb064960
GRMZM2G351832	Glc-TOR-down	KIN10-up	Rest	-	-	Putative uncharacterized protein [Source:UniProtKB/TrEMBL;Acc:B6SZQ0]	--	Zm00001d018017	Zm00001eb254350
GRMZM2G359521	Glc-TOR-down	KIN10-up	Rest	-	-	--	Protein of unknown function DUF868, plant	Zm00001d005752	Zm00001eb099490
GRMZM2G392040	Glc-TOR-down	KIN10-up	Rest	-	-	Uncharacterized protein [Source:UniProtKB/TrEMBL;Acc:K7TVX6]	--	Zm00001d026180	Zm00001eb429770
GRMZM2G392320	Glc-TOR-down	KIN10-up	Rest	-	-	Uncharacterized protein [Source:UniProtKB/TrEMBL;Acc:B4FXJ4]	Zinc finger, RING-type	Zm00001d015289	Zm00001eb232400
GRMZM2G399484	Glc-TOR-down	KIN10-up	Rest	-	-	ICE-like protease p20 domain containing protein [Source:UniProtKB/TrEMBL;Acc:B6UBK1]	MORN motif	Zm00001d029979	Zm00001eb023920
GRMZM2G407044	Glc-TOR-down	KIN10-up	Rest	-	-	Acetolactate synthase/ amino acid binding protein [Source:UniProtKB/TrEMBL;Acc:B6TXK4]	Acetolactate synthase, small subunit, C-terminal	Zm00001d051043	Zm00001eb184310
GRMZM2G426964	Glc-TOR-down	KIN10-up	Rest	-	-	Glucose-6-phosphate 1-dehydrogenase [Source:UniProtKB/TrEMBL;Acc:C0HEF0]	Glucose-6-phosphate dehydrogenase, NAD-binding	Zm00001d047587	Zm00001eb395630;Zm00001eb395640
GRMZM2G440313	Glc-TOR-down	KIN10-up	Rest	-	-	Uncharacterized protein [Source:UniProtKB/TrEMBL;Acc:B6TRI4]	--	Zm00001d032283	Zm00001eb042150
GRMZM2G441144	Glc-TOR-down	KIN10-up	Rest	-	-	Thioredoxin-like 5 [Source:UniProtKB/TrEMBL;Acc:B6TXH7]	Thioredoxin-like fold	Zm00001d052122;Zm00001d052123	Zm00001eb193260;Zm00001eb193270
GRMZM2G448883	Glc-TOR-down	KIN10-up	Rest	-	-	Phi-1-like phosphate-induced protein; Uncharacterized protein [Source:UniProtKB/TrEMBL;Acc:B4FU13]	Phosphate-induced protein 1	Zm00001d052205	-
GRMZM2G450498	Glc-TOR-down	KIN10-up	Rest	-	-	O-succinylhomoserine sulfhydrylase [Source:UniProtKB/TrEMBL;Acc:B6UAU8]	Pyridoxal phosphate-dependent transferase	Zm00001d000294	Zm00001eb043480
GRMZM2G457867	Glc-TOR-down	KIN10-up	Rest	-	-	--	Zinc finger, DHHC-type, palmitoyltransferase	-	-
GRMZM2G463525	Glc-TOR-down	KIN10-up	Rest	C2C2-Dof	DOF8	--	Zinc finger, Dof-type	Zm00001d040455	Zm00001eb128930
GRMZM2G463871	Glc-TOR-down	KIN10-up	Rest	-	-	Uncharacterized protein [Source:UniProtKB/TrEMBL;Acc:K7UT91]	Twin-arginine translocation pathway, signal sequence	Zm00001d054075	Zm00001eb209830
GRMZM2G474575	Glc-TOR-down	KIN10-up	Rest	-	-	--	Proteinase inhibitor I3, Kunitz legume	Zm00001d002960	Zm00001eb076760
GRMZM2G477314	Glc-TOR-down	KIN10-up	Rest	-	-	CF9; Uncharacterized protein [Source:UniProtKB/TrEMBL;Acc:B4F8G6]	--	Zm00001d034198	Zm00001eb058810
GRMZM2G546452	Glc-TOR-down	KIN10-up	Rest	-	-	Uncharacterized protein [Source:UniProtKB/TrEMBL;Acc:K7UND0]	Breast carcinoma amplified sequence 3	Zm00001d038156	Zm00001eb287690;Zm00001eb287700
GRMZM2G703307	Glc-TOR-down	KIN10-up	Rest	-	-	Putative uncharacterized protein [Source:UniProtKB/TrEMBL;Acc:B6SXK9]	--	Zm00001d006162	Zm00001eb103050
GRMZM5G817777	Glc-TOR-down	KIN10-up	Rest	-	-	Gibberellin receptor GID1L2 [Source:UniProtKB/TrEMBL;Acc:B6UI33]	Lipase, GDXG, active site	Zm00001d007909	Zm00001eb117260
GRMZM5G825909	Glc-TOR-down	KIN10-up	Rest	-	-	Uncharacterized protein [Source:UniProtKB/TrEMBL;Acc:C4IZF6]	Autophagy-related protein 13	Zm00001d002819	Zm00001eb075390
GRMZM5G829946	Glc-TOR-down	KIN10-up	Rest	-	-	Uncharacterized protein [Source:UniProtKB/TrEMBL;Acc:C0HFH2]	PLC-like phosphodiesterase, TIM beta/alpha-barrel domain	Zm00001d003924	Zm00001eb085150;Zm00001eb085160
GRMZM5G831408	Glc-TOR-down	KIN10-up	Rest	-	-	Uncharacterized protein [Source:UniProtKB/TrEMBL;Acc:B4FJS3]	KIP1-like	Zm00001d039712	Zm00001eb123220
GRMZM5G870932	Glc-TOR-down	KIN10-up	Rest	-	-	Uncharacterized protein [Source:UniProtKB/TrEMBL;Acc:K7VNE0]	Phosphoenolpyruvate carboxykinase, N-terminal	Zm00001d047893	Zm00001eb398370
GRMZM5G871336	Glc-TOR-down	KIN10-up	Rest	-	-	Putative uncharacterized protein [Source:UniProtKB/TrEMBL;Acc:B6T421]	--	Zm00001d039851	Zm00001eb124290
GRMZM5G873389	Glc-TOR-down	KIN10-up	Rest	-	-	--	--	Zm00001d004334	Zm00001eb087910
GRMZM5G883468	Glc-TOR-down	KIN10-up	Rest	-	-	--	--	Zm00001d032411	Zm00001eb043190
AC149829.2_FG006	Glc-TOR-down	-	Rest	-	-	Uncharacterized protein [Source:UniProtKB/TrEMBL;Acc:K7W2S7]	Kelch repeat type 1	Zm00001d048310	Zm00001eb402180;Zm00001eb402190
AC155377.1_FG002	Glc-TOR-down	-	Rest	-	-	--	Peptidase A1	Zm00001d044304	Zm00001eb160500
AC155624.2_FG011	Glc-TOR-down	-	Rest	-	-	Putative uncharacterized protein [Source:UniProtKB/TrEMBL;Acc:B6STV3]	Protein of unknown function DUF3353	Zm00001d027573	Zm00001eb003030
AC188001.3_FG009	Glc-TOR-down	-	Rest	-	-	Uncharacterized protein [Source:UniProtKB/TrEMBL;Acc:K7V3T6]	Prp18	-	Zm00001eb368520
AC190526.3_FG004	Glc-TOR-down	-	Rest	-	-	--	--	Zm00001d016377	-
AC194970.5_FG004	Glc-TOR-down	-	Rest	-	-	--	Domain of unknown function DUF4091	Zm00001d006681	Zm00001eb107720
AC197699.3_FG003	Glc-TOR-down	-	Rest	-	-	Uncharacterized protein [Source:UniProtKB/TrEMBL;Acc:K7VEC5]	Protein of unknown function DUF569	Zm00001d045233;Zm00001d045235	Zm00001eb375840
AC203966.5_FG002	Glc-TOR-down	-	Rest	-	-	--	--	Zm00001d034904	Zm00001eb065010;Zm00001eb065020
AC204659.3_FG005	Glc-TOR-down	-	Rest	-	-	--	Prp18	Zm00001d029223	Zm00001eb017430;Zm00001eb017440
AC210013.4_FG014	Glc-TOR-down	-	Rest	-	-	Uncharacterized protein [Source:UniProtKB/TrEMBL;Acc:B4FF99]	Serine/threonine-protein kinase, active site	Zm00001d013030	Zm00001eb212430
AC210013.4_FG017	Glc-TOR-down	-	Rest	-	-	Uncharacterized protein [Source:UniProtKB/TrEMBL;Acc:B4FZT4]	Pectin lyase fold/virulence factor	Zm00001d013032	Zm00001eb212450
AC210669.3_FG001	Glc-TOR-down	-	Rest	-	-	Uncharacterized protein [Source:UniProtKB/TrEMBL;Acc:K7USG7]	Xyloglucan endo-transglycosylase, C-terminal	Zm00001d009309	Zm00001eb341630
AC213521.3_FG005	Glc-TOR-down	-	Rest	-	-	Uncharacterized protein [Source:UniProtKB/TrEMBL;Acc:B4FF46]	Tetrapyrrole biosynthesis, glutamyl-tRNA reductase, N-terminal	Zm00001d032532	Zm00001eb044210
AC217842.3_FG001	Glc-TOR-down	-	Rest	-	PTK4	Uncharacterized protein [Source:UniProtKB/TrEMBL;Acc:B4FW82]	Serine/threonine-protein kinase, active site	Zm00001d005135	Zm00001eb094540
AC218035.3_FG004	Glc-TOR-down	-	Rest	-	-	Uncharacterized protein [Source:UniProtKB/TrEMBL;Acc:K7VFL1]	Protein of unknown function DUF647	Zm00001d010243	Zm00001eb349160
AC225718.2_FG006	Glc-TOR-down	-	Rest	-	-	EF-hand Ca2+-binding protein CCD1 [Source:UniProtKB/TrEMBL;Acc:B6U0W1]	EF-Hand 1, calcium-binding site	Zm00001d014491	Zm00001eb225410
AC233853.1_FG003	Glc-TOR-down	-	Rest	-	-	--	Cytochrome P450, E-class, group I	Zm00001d039384	-
AC233870.1_FG003	Glc-TOR-down	-	Rest	-	-	Uncharacterized protein [Source:UniProtKB/TrEMBL;Acc:K7V8A5]	--	Zm00001d039156	Zm00001eb297250
AC233885.1_FG001	Glc-TOR-down	-	Rest	-	-	Putative uncharacterized protein [Source:UniProtKB/TrEMBL;Acc:B6TWM8]	Zein-binding domain	Zm00001d013658	Zm00001eb218460
AC234522.1_FG005	Glc-TOR-down	-	Rest	-	-	Putative uncharacterized protein [Source:UniProtKB/TrEMBL;Acc:B6T927]	Protein of unknown function DUF3252	Zm00001d014349	Zm00001eb224490
GRMZM2G000718	Glc-TOR-down	-	Rest	-	-	Novel plant SNARE 11; Uncharacterized protein [Source:UniProtKB/TrEMBL;Acc:B6U1B4]	Target SNARE coiled-coil domain	Zm00001d022275	Zm00001eb328740
GRMZM2G000719	Glc-TOR-down	-	Rest	-	-	Carboxyl-terminal-processing protease [Source:UniProtKB/TrEMBL;Acc:K7W025]	PDZ domain	Zm00001d011518	Zm00001eb359650
GRMZM2G001191	Glc-TOR-down	-	Rest	-	-	--	PAP/25A-associated	Zm00001d014321	Zm00001eb224220
GRMZM2G001243	Glc-TOR-down	-	Rest	Orphans	-	Uncharacterized protein [Source:UniProtKB/TrEMBL;Acc:K7V2P3]	Protein phosphatase 2C, manganese/magnesium aspartate binding site	Zm00001d011131;Zm00001d011132	Zm00001eb356420
GRMZM2G001514	Glc-TOR-down	-	Rest	-	-	Fasciclin-like arabinogalactan protein 7 [Source:UniProtKB/TrEMBL;Acc:K7VT58]	FAS1 domain	Zm00001d009566;Zm00001d009567	Zm00001eb343680
GRMZM2G001645	Glc-TOR-down	-	Rest	-	-	Uncharacterized protein [Source:UniProtKB/TrEMBL;Acc:B4FZH2]	Hydroxymethylglutaryl-CoA reductase, eukaryotic/arcaheal type	Zm00001d020963	Zm00001eb316960
GRMZM2G002748	Glc-TOR-down	-	Rest	-	-	--	Serine/threonine-protein kinase, active site	-	-
GRMZM2G002978	Glc-TOR-down	-	Rest	Trihelix	THX26	Uncharacterized protein [Source:UniProtKB/TrEMBL;Acc:C0PGZ8]	Aspartate/glutamate/uridylate kinase	Zm00001d003836	Zm00001eb084300
GRMZM2G003076	Glc-TOR-down	-	Rest	-	-	Tobamovirus multiplication 3; Uncharacterized protein [Source:UniProtKB/TrEMBL;Acc:B4FMY8]	Domain of unknown function DUF1084	Zm00001d029753	Zm00001eb022120
GRMZM2G003656	Glc-TOR-down	-	Rest	-	-	RING finger protein 13; Uncharacterized protein [Source:UniProtKB/TrEMBL;Acc:B4FXY0]	Zinc finger, RING-type	Zm00001d031058	Zm00001eb031640
GRMZM2G004087	Glc-TOR-down	-	Rest	-	-	--	1,3-beta-glucan synthase subunit FKS1-like, domain-1	Zm00001d018560;Zm00001d018561	Zm00001eb259580
GRMZM2G004422	Glc-TOR-down	-	Rest	-	-	Uncharacterized protein [Source:UniProtKB/TrEMBL;Acc:B4FG50]	Zinc finger, RING-type	Zm00001d028055	Zm00001eb007270
GRMZM2G004690	Glc-TOR-down	-	Rest	-	-	Uncharacterized protein [Source:UniProtKB/TrEMBL;Acc:B4FUG4]	--	Zm00001d012619	Zm00001eb369850
GRMZM2G004709	Glc-TOR-down	-	Rest	-	-	EREBP-4 like protein; Uncharacterized protein [Source:UniProtKB/TrEMBL;Acc:B4FNK3]	Domain of unknown function DUF862, eukaryotic	Zm00001d026190	Zm00001eb429860
GRMZM2G004784	Glc-TOR-down	-	Rest	-	-	--	SNARE associated Golgi protein	Zm00001d006347	Zm00001eb104780
GRMZM2G004824	Glc-TOR-down	-	Rest	-	-	Putative threonine aldolase family protein [Source:UniProtKB/TrEMBL;Acc:K7VFW7]	Pyridoxal phosphate-dependent transferase	Zm00001d045653	Zm00001eb379860;Zm00001eb379870
GRMZM2G006121	Glc-TOR-down	-	Rest	-	-	Uncharacterized protein [Source:UniProtKB/TrEMBL;Acc:B4FUP4]	--	Zm00001d011585	Zm00001eb360230
GRMZM2G006206	Glc-TOR-down	-	Rest	-	-	Uncharacterized protein [Source:UniProtKB/TrEMBL;Acc:K7TJL9]	--	Zm00001d023783	-
GRMZM2G006745	Glc-TOR-down	-	Rest	AP2-EREBP	EREB22	Dehydration responsive element binding protein 2 isoform b; Putative AP2/EREBP transcription factor superfamily protein isoform 1; Putative AP2/EREBP transcription factor superfamily protein isoform 2; Putative AP2/EREBP transcription factor superfamily protein isoform 3; Uncharacterized protein [Source:UniProtKB/TrEMBL;Acc:C0P2R8]	DNA-binding, integrase-type	Zm00001d010048	Zm00001eb347600
GRMZM2G007190	Glc-TOR-down	-	Rest	-	-	MYND finger family protein [Source:UniProtKB/TrEMBL;Acc:B6T7R8]	Zinc finger, MYND-type	Zm00001d021488;Zm00001d021489	Zm00001eb321400;Zm00001eb321410
GRMZM2G007206	Glc-TOR-down	-	Rest	-	-	Uncharacterized protein [Source:UniProtKB/TrEMBL;Acc:B4FAS4]	Tetraspanin/Peripherin	Zm00001d028780	Zm00001eb013700
GRMZM2G007757	Glc-TOR-down	-	Rest	-	-	3-oxoacyl-[acyl-carrier-protein] synthase [Source:UniProtKB/TrEMBL;Acc:B4FZ85]	Thiolase-like	Zm00001d015816	Zm00001eb236130
GRMZM2G007854	Glc-TOR-down	-	Rest	-	-	ATP binding protein; Uncharacterized protein [Source:UniProtKB/TrEMBL;Acc:B6UHY8]	Serine-threonine/tyrosine-protein kinase catalytic domain	Zm00001d053515	Zm00001eb204640
GRMZM2G008687	Glc-TOR-down	-	Rest	-	-	Uncharacterized protein [Source:UniProtKB/TrEMBL;Acc:B4FID5]	Uncharacterised protein family Cys-rich	Zm00001d021739	Zm00001eb323790
GRMZM2G009353	Glc-TOR-down	-	Rest	-	-	Uncharacterized protein [Source:UniProtKB/TrEMBL;Acc:K7TL12]	K+ potassium transporter	Zm00001d024300	Zm00001eb413730
GRMZM2G009387	Glc-TOR-down	-	Rest	-	-	Uncharacterized protein [Source:UniProtKB/TrEMBL;Acc:K7TVY5]	--	Zm00001d049176	Zm00001eb169490
GRMZM2G009588	Glc-TOR-down	-	Rest	-	-	--	Thioredoxin-like fold	Zm00001d034224;Zm00001d034225	Zm00001eb058990
GRMZM2G009795	Glc-TOR-down	-	Rest	-	-	Uncharacterized protein [Source:UniProtKB/TrEMBL;Acc:C0P9D4]	--	Zm00001d023733;Zm00001d023734	Zm00001eb409430;Zm00001eb409440
GRMZM2G010017	Glc-TOR-down	-	Rest	Orphans	-	Protein phosphatase 2C; Protein phosphatase 2C isoform 1; Protein phosphatase 2C isoform 2; Protein phosphatase 2C isoform 3; Uncharacterized protein [Source:UniProtKB/TrEMBL;Acc:B4F9M4]	Protein phosphatase 2C, manganese/magnesium aspartate binding site	Zm00001d048359	Zm00001eb402720
GRMZM2G010152	Glc-TOR-down	-	Rest	-	-	Uncharacterized protein [Source:UniProtKB/TrEMBL;Acc:C4J1E7]	P-type ATPase, phosphorylation site	Zm00001d053783	Zm00001eb207090
GRMZM2G010349	Glc-TOR-down	-	Rest	-	-	Uncharacterized protein [Source:UniProtKB/TrEMBL;Acc:K7UVL1]	Serine/threonine-protein kinase, active site	Zm00001d038894	Zm00001eb294720
GRMZM2G010490	Glc-TOR-down	-	Rest	-	-	Uncharacterized protein [Source:UniProtKB/TrEMBL;Acc:B4FET3]	Protein of unknown function DUF3353	Zm00001d048360	Zm00001eb402730
GRMZM2G011034	Glc-TOR-down	-	Rest	-	-	Uncharacterized protein [Source:UniProtKB/TrEMBL;Acc:K7U044]	Prp18	-	Zm00001eb180190
GRMZM2G011314	Glc-TOR-down	-	Rest	-	-	Uncharacterized protein [Source:UniProtKB/TrEMBL;Acc:B4F8H1]	Protein of unknown function DUF1365	Zm00001d018812	Zm00001eb300160
GRMZM2G011627	Glc-TOR-down	-	Rest	-	-	Uncharacterized protein [Source:UniProtKB/TrEMBL;Acc:C4J649]	Kelch repeat type 1	Zm00001d016553	Zm00001eb241600
GRMZM2G011878	Glc-TOR-down	-	Rest	-	-	Putative uncharacterized protein [Source:UniProtKB/TrEMBL;Acc:B6SLK3]	--	Zm00001d044691	Zm00001eb163950
GRMZM2G012119	Glc-TOR-down	-	Rest	-	-	Uncharacterized protein [Source:UniProtKB/TrEMBL;Acc:B4FR80]	--	Zm00001d033098	Zm00001eb049190
GRMZM2G012156	Glc-TOR-down	-	Rest	-	-	--	--	Zm00001d030960	Zm00001eb030950
GRMZM2G013114	Glc-TOR-down	-	Rest	-	-	Uncharacterized protein [Source:UniProtKB/TrEMBL;Acc:B4FY62]	Zinc finger, C3HC-like	Zm00001d018798	Zm00001eb300000
GRMZM2G013761	Glc-TOR-down	-	Rest	-	-	Uncharacterized protein [Source:UniProtKB/TrEMBL;Acc:K7TSE5]	GUCT	Zm00001d049253;Zm00001d049254	Zm00001eb170160
GRMZM2G013790	Glc-TOR-down	-	Rest	-	-	Uncharacterized protein [Source:UniProtKB/TrEMBL;Acc:C0P916]	Wall-associated receptor kinase galacturonan-binding domain	Zm00001d039929;Zm00001d039930;Zm00001d039931	Zm00001eb124920
GRMZM2G013892	Glc-TOR-down	-	Rest	-	-	Ubiquitin-protein ligase/ zinc ion binding protein; Uncharacterized protein [Source:UniProtKB/TrEMBL;Acc:B4FWW0]	Zinc finger, RING-type, conserved site	Zm00001d006070	Zm00001eb102300
GRMZM2G014004	Glc-TOR-down	-	Rest	-	-	Uncharacterized protein [Source:UniProtKB/TrEMBL;Acc:K7UN12]	UBX	Zm00001d052785;Zm00001d052786	Zm00001eb198990
GRMZM2G014419	Glc-TOR-down	-	Rest	-	-	Harpin-induced protein; Uncharacterized protein [Source:UniProtKB/TrEMBL;Acc:B4FP99]	Late embryogenesis abundant protein, LEA-14	Zm00001d028522	Zm00001eb011530
GRMZM2G014454	Glc-TOR-down	-	Rest	-	-	--	Cation efflux protein	Zm00001d042939	Zm00001eb148620
GRMZM2G014653	Glc-TOR-down	-	Rest	NAC	NACTF109	NAC domain-containing protein 48; NAC transcription factor [Source:UniProtKB/TrEMBL;Acc:B6SU27]	No apical meristem (NAM) protein	Zm00001d042609	Zm00001eb145580
GRMZM2G015040	Glc-TOR-down	-	Rest	-	-	Uncharacterized protein [Source:UniProtKB/TrEMBL;Acc:B4FLG0]	--	Zm00001d046535	Zm00001eb386530
GRMZM2G015159	Glc-TOR-down	-	Rest	-	-	Ras-related protein RHN1; Uncharacterized protein [Source:UniProtKB/TrEMBL;Acc:B4F7V6]	Small GTP-binding protein domain	Zm00001d013583	Zm00001eb217750;Zm00001eb217760
GRMZM2G015409	Glc-TOR-down	-	Rest	-	-	RING-H2 finger protein ATL5F; Uncharacterized protein [Source:UniProtKB/TrEMBL;Acc:B4FT21]	Zinc finger, RING-type	Zm00001d005940	Zm00001eb101200
GRMZM2G016457	Glc-TOR-down	-	Rest	-	-	Putative uncharacterized protein [Source:UniProtKB/TrEMBL;Acc:B6TXF9]	Protein of unknown function DUF3411	Zm00001d041036;Zm00001d041038	Zm00001eb132890
GRMZM2G017329	Glc-TOR-down	-	Rest	-	-	Syntaxin 23; Uncharacterized protein [Source:UniProtKB/TrEMBL;Acc:B4F821]	t-SNARE	Zm00001d008333	Zm00001eb333570
GRMZM2G018462	Glc-TOR-down	-	Rest	-	-	Uncharacterized protein [Source:UniProtKB/TrEMBL;Acc:C0HIS4]	--	Zm00001d026259	Zm00001eb430490
GRMZM2G019171	Glc-TOR-down	-	Rest	-	-	Uncharacterized protein [Source:UniProtKB/TrEMBL;Acc:B4F8P8]	Kelch repeat type 1	Zm00001d033012	Zm00001eb048480
GRMZM2G019183	Glc-TOR-down	-	Rest	-	TRPS13	Uncharacterized protein [Source:UniProtKB/TrEMBL;Acc:C4J3K7]	Trehalose-phosphatase	Zm00001d020396	Zm00001eb312020
GRMZM2G019386	Glc-TOR-down	-	Rest	-	-	Uncharacterized protein [Source:UniProtKB/TrEMBL;Acc:B4FJ33]	Uncharacterised conserved protein UCP009193	Zm00001d044332	Zm00001eb160760
GRMZM2G019807	Glc-TOR-down	-	Rest	-	-	OHP2 [Source:UniProtKB/TrEMBL;Acc:B6T7T3]	Chlorophyll a/b binding protein domain	Zm00001d044335	Zm00001eb160790
GRMZM2G020661	Glc-TOR-down	-	Rest	-	-	Ras protein Rab11B; Ras-related protein Rab11B; Uncharacterized protein [Source:UniProtKB/TrEMBL;Acc:B6TX62]	Small GTP-binding protein domain	Zm00001d039016	Zm00001eb295910
GRMZM2G020928	Glc-TOR-down	-	Rest	C3H	C3H53	Splicing factor U2af subunit isoform 1; Splicing factor U2af subunit isoform 2; Splicing factor U2af subunit isoform 3; Uncharacterized protein [Source:UniProtKB/TrEMBL;Acc:B4FAF4]	Zinc finger, CCCH-type	Zm00001d039014	Zm00001eb295890
GRMZM2G020982	Glc-TOR-down	-	Rest	-	-	Uncharacterized protein [Source:UniProtKB/TrEMBL;Acc:K7W0L2]	PGG domain	Zm00001d047772	Zm00001eb397350
GRMZM2G021610	Glc-TOR-down	-	Rest	Orphans	-	Uncharacterized protein [Source:UniProtKB/TrEMBL;Acc:C4JAK8]	Protein phosphatase 2C (PP2C)-like	Zm00001d006614;Zm00001d006615	Zm00001eb107120;Zm00001eb107130
GRMZM2G022061	Glc-TOR-down	-	Rest	-	-	Uncharacterized protein [Source:UniProtKB/TrEMBL;Acc:B8A0Y9]	Suppressor of white apricot N-terminal domain	Zm00001d029426	Zm00001eb019290
GRMZM2G022224	Glc-TOR-down	-	Rest	-	-	--	--	Zm00001d042331	Zm00001eb143180
GRMZM2G022308	Glc-TOR-down	-	Rest	-	-	Uncharacterized protein [Source:UniProtKB/TrEMBL;Acc:B4FMP7]	Rab-GTPase-TBC domain	Zm00001d025180	Zm00001eb420710
GRMZM2G022313	Glc-TOR-down	-	Rest	-	-	Uncharacterized protein [Source:UniProtKB/TrEMBL;Acc:B8A134]	RNA recognition motif domain	Zm00001d021950	Zm00001eb325800
GRMZM2G022453	Glc-TOR-down	-	Rest	-	-	Uncharacterized protein [Source:UniProtKB/TrEMBL;Acc:B4FV10]	--	Zm00001d039020	Zm00001eb295940;Zm00001eb295950
GRMZM2G022629	Glc-TOR-down	-	Rest	-	-	--	--	Zm00001d041410	Zm00001eb135520
GRMZM2G022694	Glc-TOR-down	-	Rest	-	-	Uncharacterized protein [Source:UniProtKB/TrEMBL;Acc:K7UFY0]	Protein of unknown function DUF1644	Zm00001d000102	Zm00001eb182660
GRMZM2G022782	Glc-TOR-down	-	Rest	-	-	Uncharacterized protein [Source:UniProtKB/TrEMBL;Acc:C0PG72]	Six-hairpin glycosidase-like	Zm00001d009177	Zm00001eb340670
GRMZM2G022931	Glc-TOR-down	-	Rest	-	-	Uncharacterized protein [Source:UniProtKB/TrEMBL;Acc:B4FB81]	FAS1 domain	Zm00001d043929	Zm00001eb157310
GRMZM2G023059	Glc-TOR-down	-	Rest	-	-	--	--	Zm00001d031946	Zm00001eb039440
GRMZM2G023335	Glc-TOR-down	-	Rest	-	-	Uncharacterized protein [Source:UniProtKB/TrEMBL;Acc:K7U9H7]	DDHD	Zm00001d035041	Zm00001eb260480
GRMZM2G023436	Glc-TOR-down	-	Rest	-	-	Uncharacterized protein [Source:UniProtKB/TrEMBL;Acc:B4FDQ9]	Small GTP-binding protein domain	Zm00001d043935	Zm00001eb157350
GRMZM2G024437	Glc-TOR-down	-	Rest	-	-	Uncharacterized protein [Source:UniProtKB/TrEMBL;Acc:K7UMS3]	Zinc finger, DHHC-type, palmitoyltransferase	Zm00001d036742	Zm00001eb275220
GRMZM2G024563	Glc-TOR-down	-	Rest	-	-	Uncharacterized protein [Source:UniProtKB/TrEMBL;Acc:K7UR02]	Chromophore lyase CpcT/CpeT	Zm00001d049297	Zm00001eb170550
GRMZM2G025014	Glc-TOR-down	-	Rest	C3H	C3H4	Splicing factor U2af 38 kDa subunit; Uncharacterized protein [Source:UniProtKB/TrEMBL;Acc:B6TRJ7]	Zinc finger, CCCH-type	Zm00001d007784	Zm00001eb116590
GRMZM2G025095	Glc-TOR-down	-	Rest	-	-	Methyl-binding domain protein MBD111; Putative methyl-binding domain protein MBD111; Uncharacterized protein [Source:UniProtKB/TrEMBL;Acc:Q94IQ6]	Zinc finger, CW-type	Zm00001d006046	Zm00001eb102090
GRMZM2G025248	Glc-TOR-down	-	Rest	-	-	Uncharacterized protein [Source:UniProtKB/TrEMBL;Acc:B4FHW1]	Thioredoxin-like fold	Zm00001d013043	Zm00001eb212580
GRMZM2G025451	Glc-TOR-down	-	Rest	-	-	Uncharacterized protein [Source:UniProtKB/TrEMBL;Acc:C4J723]	Tetratricopeptide TPR2	Zm00001d042450	Zm00001eb144210
GRMZM2G025966	Glc-TOR-down	-	Rest	-	-	Uncharacterized protein [Source:UniProtKB/TrEMBL;Acc:K7VL63]	--	Zm00001d011758	Zm00001eb361900
GRMZM2G026223	Glc-TOR-down	-	Rest	MADS-MIKC	ZAG6	MADS-box transcription factor 56 [Source:UniProtKB/TrEMBL;Acc:B6T709]	Transcription factor, MADS-box	Zm00001d027425	Zm00001eb001670
GRMZM2G026742	Glc-TOR-down	-	Rest	HSF	HSFTF9	Uncharacterized protein [Source:UniProtKB/TrEMBL;Acc:B4FF01]	Heat shock factor (HSF)-type, DNA-binding	Zm00001d048041	Zm00001eb399800
GRMZM2G026889	Glc-TOR-down	-	Rest	-	-	Transferase; Uncharacterized protein [Source:UniProtKB/TrEMBL;Acc:C0PFB7]	Glycosyl transferase, family 8	Zm00001d047104	Zm00001eb391530
GRMZM2G027307	Glc-TOR-down	-	Rest	-	-	Uncharacterized protein [Source:UniProtKB/TrEMBL;Acc:C0PBY3]	Zinc finger, DHHC-type, palmitoyltransferase	Zm00001d004169	Zm00001eb086860
GRMZM2G027741	Glc-TOR-down	-	Rest	-	-	Uncharacterized protein [Source:UniProtKB/TrEMBL;Acc:B4FYD3]	VHS	Zm00001d017704	Zm00001eb251410
GRMZM2G028665	Glc-TOR-down	-	Rest	-	-	Uncharacterized protein [Source:UniProtKB/TrEMBL;Acc:B8A1Y4]	Bifunctional nuclease domain	Zm00001d041365	Zm00001eb135130
GRMZM2G029001	Glc-TOR-down	-	Rest	-	-	Putative uncharacterized protein [Source:UniProtKB/TrEMBL;Acc:B6TGE4]	Zinc finger, RING-type	Zm00001d003394	Zm00001eb080490
GRMZM2G029038	Glc-TOR-down	-	Rest	-	-	Uncharacterized protein [Source:UniProtKB/TrEMBL;Acc:K7WDY8]	TAFII55 protein, conserved region	Zm00001d047596	Zm00001eb395740
GRMZM2G031824	Glc-TOR-down	-	Rest	-	-	Uncharacterized protein [Source:UniProtKB/TrEMBL;Acc:B4G1X6]	--	Zm00001d020365	Zm00001eb311860
GRMZM2G031827	Glc-TOR-down	-	Rest	C3H	C3H36	Splicing factor U2af subunit isoform 1; Splicing factor U2af subunit isoform 2; Splicing factor U2af subunit isoform 3; Splicing factor U2af subunit isoform 4; Splicing factor U2af subunit isoform 5 [Source:UniProtKB/TrEMBL;Acc:K7V1E2]	Zinc finger, CCCH-type	Zm00001d009570	Zm00001eb343760
GRMZM2G032047	Glc-TOR-down	-	Rest	-	-	Uncharacterized protein [Source:UniProtKB/TrEMBL;Acc:C0P5Z6]	Protein of unknown function DUF538	Zm00001d028785	Zm00001eb013740
GRMZM2G033915	Glc-TOR-down	-	Rest	Orphans	-	Uncharacterized protein [Source:UniProtKB/TrEMBL;Acc:B6SU41]	WRC	Zm00001d044988	-
GRMZM2G034096	Glc-TOR-down	-	Rest	-	-	Putative uncharacterized protein [Source:UniProtKB/TrEMBL;Acc:B6T863]	NADH dehydrogenase [ubiquinone] 1 alpha subcomplex assembly factor 3	Zm00001d030019	Zm00001eb024270
GRMZM2G034260	Glc-TOR-down	-	Rest	-	-	Mediator complex subunit 10 CG5057-PA [Source:UniProtKB/TrEMBL;Acc:B6T6M5]	Mediator complex, subunit Med10	Zm00001d006194	Zm00001eb103320
GRMZM2G034410	Glc-TOR-down	-	Rest	-	-	Uncharacterized protein [Source:UniProtKB/TrEMBL;Acc:B4FPH9]	Rho GTPase-activating protein domain	Zm00001d006389	Zm00001eb105130
GRMZM2G034526	Glc-TOR-down	-	Rest	-	-	Uncharacterized protein [Source:UniProtKB/TrEMBL;Acc:C0P6S1]	Protein of unknown function DUF1421	Zm00001d043906	Zm00001eb157130
GRMZM2G034573	Glc-TOR-down	-	Rest	-	-	Uncharacterized protein [Source:UniProtKB/TrEMBL;Acc:B6TQY7]	Protein of unknown function DUF1644	Zm00001d011331	Zm00001eb358060
GRMZM2G034709	Glc-TOR-down	-	Rest	-	-	Uncharacterized protein [Source:UniProtKB/TrEMBL;Acc:K7TQT6]	Prp18	-	Zm00001eb426850
GRMZM2G035118	Glc-TOR-down	-	Rest	-	-	Uncharacterized protein [Source:UniProtKB/TrEMBL;Acc:K7TU88]	Pumilio RNA-binding repeat	Zm00001d049761	Zm00001eb174630
GRMZM2G035243	Glc-TOR-down	-	Rest	-	-	Kelch motif family protein [Source:UniProtKB/TrEMBL;Acc:B6T5K9]	Kelch repeat type 1	Zm00001d027856	Zm00001eb005530
GRMZM2G035899	Glc-TOR-down	-	Rest	-	-	Putative protease-associated RING zinc finger domain family protein [Source:UniProtKB/TrEMBL;Acc:K7TNE8]	Zinc finger, RING-type	Zm00001d025079;Zm00001d025080	Zm00001eb420070
GRMZM2G036697	Glc-TOR-down	-	Rest	-	-	Putative RING zinc finger domain superfamily protein [Source:UniProtKB/TrEMBL;Acc:K7VJV2]	Zinc finger, RING-type	Zm00001d047896	Zm00001eb398400;Zm00001eb398410
GRMZM2G036916	Glc-TOR-down	-	Rest	-	-	Uncharacterized protein [Source:UniProtKB/TrEMBL;Acc:C0PFE3]	K+ potassium transporter	Zm00001d020325	Zm00001eb311560
GRMZM2G037189	Glc-TOR-down	-	Rest	-	-	Early response to dehydration 15-like protein [Source:UniProtKB/TrEMBL;Acc:B6SIV0]	Ataxin-2, C-terminal	Zm00001d022415;Zm00001d022416	Zm00001eb329900
GRMZM2G037627	Glc-TOR-down	-	Rest	-	-	RING-H2 finger protein ATL5F [Source:UniProtKB/TrEMBL;Acc:B6SU64]	Zinc finger, RING-type	Zm00001d020791	Zm00001eb315620
GRMZM2G037644	Glc-TOR-down	-	Rest	-	-	Uncharacterized protein [Source:UniProtKB/TrEMBL;Acc:C0P8Y6]	--	Zm00001d043880	Zm00001eb156930
GRMZM2G038691	Glc-TOR-down	-	Rest	Orphans	-	GAMYB-binding protein; Uncharacterized protein [Source:UniProtKB/TrEMBL;Acc:C0HG55]	TRAF-like	Zm00001d037051	Zm00001eb278060
GRMZM2G038730	Glc-TOR-down	-	Rest	-	-	--	Two pore domain potassium channel	Zm00001d005554	Zm00001eb097780
GRMZM2G039592	Glc-TOR-down	-	Rest	-	-	Putative uncharacterized protein [Source:UniProtKB/TrEMBL;Acc:B6TKV8]	Protein of unknown function DUF778	Zm00001d034485	Zm00001eb061120
GRMZM2G039757	Glc-TOR-down	-	Rest	-	-	--	WD40-like Beta Propeller	Zm00001d022277	Zm00001eb328760
GRMZM2G039824	Glc-TOR-down	-	Rest	-	-	Uncharacterized protein [Source:UniProtKB/TrEMBL;Acc:C0HGE4]	RNA polymerase II transcription factor SIII, subunit A	Zm00001d024462	Zm00001eb414950
GRMZM2G039900	Glc-TOR-down	-	Rest	-	-	Uncharacterized protein [Source:UniProtKB/TrEMBL;Acc:B4FE06]	Small GTP-binding protein domain	Zm00001d005612	Zm00001eb098230
GRMZM2G039968	Glc-TOR-down	-	Rest	-	-	--	Zinc finger, RING-type, conserved site	-	-
GRMZM2G040145	Glc-TOR-down	-	Rest	-	-	--	Zinc finger, C3HC-like	Zm00001d034350	Zm00001eb059900
GRMZM2G040515	Glc-TOR-down	-	Rest	-	-	Uncharacterized protein [Source:UniProtKB/TrEMBL;Acc:C4J0E7]	Peptidase C15, pyroglutamyl peptidase I-like	Zm00001d029272	Zm00001eb017910;Zm00001eb017920
GRMZM2G041181	Glc-TOR-down	-	Rest	-	-	SC3 protein; Uncharacterized protein [Source:UniProtKB/TrEMBL;Acc:B6TAX3]	SCAMP	Zm00001d021805	Zm00001eb324430
GRMZM2G041724	Glc-TOR-down	-	Rest	-	-	Uncharacterized protein [Source:UniProtKB/TrEMBL;Acc:K7TQT2]	Prp18	Zm00001d025877	Zm00001eb426800
GRMZM2G042099	Glc-TOR-down	-	Rest	-	-	Uncharacterized protein [Source:UniProtKB/TrEMBL;Acc:B4FA91]	Domain of unknown function DUF1084	Zm00001d043483	Zm00001eb153380
GRMZM2G042797	Glc-TOR-down	-	Rest	-	-	Uncharacterized protein [Source:UniProtKB/TrEMBL;Acc:B4G227]	Peptide-N4-(N-acetyl-beta-glucosaminyl)asparagine amidase A	Zm00001d038122	Zm00001eb287410
GRMZM2G042806	Glc-TOR-down	-	Rest	-	-	Uncharacterized protein [Source:UniProtKB/TrEMBL;Acc:K7UNF3]	Tudor-like, plant	Zm00001d036903	Zm00001eb276850
GRMZM2G042889	Glc-TOR-down	-	Rest	-	-	Uncharacterized protein [Source:UniProtKB/TrEMBL;Acc:K7VG49]	Autophagy-related, C-terminal	Zm00001d037321	Zm00001eb280540
GRMZM2G043862	Glc-TOR-down	-	Rest	-	-	Uncharacterized protein [Source:UniProtKB/TrEMBL;Acc:B4FT07]	Actin-related protein	Zm00001d001914	Zm00001eb066950
GRMZM2G044265	Glc-TOR-down	-	Rest	-	-	Uncharacterized protein [Source:UniProtKB/TrEMBL;Acc:B4FGX1]	Transcription factor, enhancer of yellow 2	Zm00001d042340	Zm00001eb143260
GRMZM2G044388	Glc-TOR-down	-	Rest	-	-	Uncharacterized protein [Source:UniProtKB/TrEMBL;Acc:B4G115]	F-box domain, cyclin-like	Zm00001d027362	Zm00001eb001130
GRMZM2G044900	Glc-TOR-down	-	Rest	-	-	Uncharacterized protein [Source:UniProtKB/TrEMBL;Acc:C0PF95]	Protein of unknown function DUF760	Zm00001d013745	Zm00001eb219230
GRMZM2G045257	Glc-TOR-down	-	Rest	-	-	Potassium channel tetramerisation domain-containing protein 9; Potassium channel tetramerisation domain-containing protein 9 isoform 1; Potassium channel tetramerisation domain-containing protein 9 isoform 2 [Source:UniProtKB/TrEMBL;Acc:B6TKK7]	Potassium channel tetramerisation-type BTB domain	Zm00001d048420	Zm00001eb403220
GRMZM2G045675	Glc-TOR-down	-	Rest	-	-	Uncharacterized protein [Source:UniProtKB/TrEMBL;Acc:B4FSX8]	Putative S-adenosyl-L-methionine-dependent methyltransferase	Zm00001d017583	Zm00001eb250470
GRMZM2G046098	Glc-TOR-down	-	Rest	-	-	Uncharacterized protein [Source:UniProtKB/TrEMBL;Acc:B4F8K8]	Protein of unknown function DUF502	Zm00001d012269	Zm00001eb366660
GRMZM2G046231	Glc-TOR-down	-	Rest	-	-	--	--	Zm00001d034524;Zm00001d034525;Zm00001d034526	Zm00001eb061520;Zm00001eb061530;Zm00001eb061540
GRMZM2G046782	Glc-TOR-down	-	Rest	-	-	Uncharacterized protein [Source:UniProtKB/TrEMBL;Acc:K7TQV1]	GRAM	Zm00001d025900	Zm00001eb427040
GRMZM2G046824	Glc-TOR-down	-	Rest	-	-	Uncharacterized protein [Source:UniProtKB/TrEMBL;Acc:B4FDL9]	LRAT-like domain	Zm00001d010152	Zm00001eb348390;Zm00001eb348400
GRMZM2G047097	Glc-TOR-down	-	Rest	-	-	Uncharacterized protein [Source:UniProtKB/TrEMBL;Acc:K7V2P6]	Tetratricopeptide repeat 11 Fission 1 protein	Zm00001d009978	Zm00001eb347110
GRMZM2G047365	Glc-TOR-down	-	Rest	-	-	Putative uncharacterized protein [Source:UniProtKB/TrEMBL;Acc:B6TX64]	Sphingomyelin synthase-like domain	Zm00001d034600	Zm00001eb062160
GRMZM2G047370	Glc-TOR-down	-	Rest	Trihelix	THX25	Putative homeodomain-like transcription factor superfamily protein; Uncharacterized protein [Source:UniProtKB/TrEMBL;Acc:B8A1T0]	SANT/Myb domain	Zm00001d025720	Zm00001eb425230
GRMZM2G047626	Glc-TOR-down	-	Rest	MYB	MYB6	MYB transcription factor; Uncharacterized protein [Source:UniProtKB/TrEMBL;Acc:B4FPU3]	SANT/Myb domain	Zm00001d041576	Zm00001eb136720
GRMZM2G047684	Glc-TOR-down	-	Rest	-	-	Putative cytochrome P450 superfamily protein; Uncharacterized protein [Source:UniProtKB/TrEMBL;Acc:C0HIS0]	Cytochrome P450, E-class, group I	Zm00001d046422	Zm00001eb385730
GRMZM2G048150	Glc-TOR-down	-	Rest	-	-	COV1-like protein; Uncharacterized protein [Source:UniProtKB/TrEMBL;Acc:B4FPD4]	Protein of unknown function DUF502	-	-
GRMZM2G048243	Glc-TOR-down	-	Rest	-	-	Protein kinase domain superfamily protein [Source:UniProtKB/TrEMBL;Acc:K7V594]	Serine-threonine/tyrosine-protein kinase catalytic domain	Zm00001d044814	Zm00001eb372210
GRMZM2G048257	Glc-TOR-down	-	Rest	-	-	CXIP4 [Source:UniProtKB/TrEMBL;Acc:B6TD23]	Zinc finger, CCHC-type	Zm00001d019718	Zm00001eb307410
GRMZM2G048435	Glc-TOR-down	-	Rest	-	-	Uncharacterized protein [Source:UniProtKB/TrEMBL;Acc:C0HFC5]	Protein of unknown function DUF3506	Zm00001d013984	Zm00001eb221310;Zm00001eb221320
GRMZM2G048450	Glc-TOR-down	-	Rest	WRKY	WRKY2	Uncharacterized protein; WRKY transcription factor [Source:UniProtKB/TrEMBL;Acc:C0HGB4]	DNA-binding WRKY	Zm00001d016052	Zm00001eb237820
GRMZM2G048482	Glc-TOR-down	-	Rest	-	-	SLT1 protein; Uncharacterized protein [Source:UniProtKB/TrEMBL;Acc:B6SV01]	--	Zm00001d028643	Zm00001eb012540
GRMZM2G048559	Glc-TOR-down	-	Rest	-	-	LysM domain containing protein [Source:UniProtKB/TrEMBL;Acc:B6TKT2]	Peptidoglycan-binding Lysin subgroup	Zm00001d013983	Zm00001eb221300
GRMZM2G048611	Glc-TOR-down	-	Rest	-	-	Uncharacterized protein [Source:UniProtKB/TrEMBL;Acc:B4FPY9]	Domain of unknown function DUF1977, DnaJ-like	Zm00001d009401	Zm00001eb342290
GRMZM2G048703	Glc-TOR-down	-	Rest	-	-	Uncharacterized protein [Source:UniProtKB/TrEMBL;Acc:B4FGA3]	Translation Initiation factor eIF- 4e-like domain	Zm00001d028515	Zm00001eb011490
GRMZM2G048928	Glc-TOR-down	-	Rest	-	-	Uncharacterized protein [Source:UniProtKB/TrEMBL;Acc:B4FAN0]	--	Zm00001d005368	Zm00001eb096260
GRMZM2G049127	Glc-TOR-down	-	Rest	-	-	Uncharacterized protein [Source:UniProtKB/TrEMBL;Acc:B7ZZN9]	Protein phosphatase 2A, regulatory B subunit, B56	Zm00001d049642	Zm00001eb173420
GRMZM2G049159	Glc-TOR-down	-	Rest	GRAS	GRAS67	Uncharacterized protein [Source:UniProtKB/TrEMBL;Acc:B4FKC4]	Transcription factor GRAS	Zm00001d028603	Zm00001eb012280
GRMZM2G050325	Glc-TOR-down	-	Rest	-	-	Phenazine biosynthesis protein; Uncharacterized protein [Source:UniProtKB/TrEMBL;Acc:B6U0C2]	Phenazine biosynthesis PhzF protein	Zm00001d008287	Zm00001eb333190
GRMZM2G050512	Glc-TOR-down	-	Rest	Orphans	-	--	Protein phosphatase 2C, manganese/magnesium aspartate binding site	Zm00001d034109	Zm00001eb058130
GRMZM2G050701	Glc-TOR-down	-	Rest	-	-	Protein kinase APK1B; Uncharacterized protein [Source:UniProtKB/TrEMBL;Acc:B6TMA9]	Serine-threonine/tyrosine-protein kinase catalytic domain	Zm00001d036656	Zm00001eb274440
GRMZM2G051101	Glc-TOR-down	-	Rest	-	-	Putative seven in absentia domain family protein [Source:UniProtKB/TrEMBL;Acc:K7U9R6]	Zinc finger, SIAH-type	Zm00001d053289	Zm00001eb203310
GRMZM2G052034	Glc-TOR-down	-	Rest	-	-	Uncharacterized protein [Source:UniProtKB/TrEMBL;Acc:B4FR62]	Zinc finger, RING-type	Zm00001d029141	Zm00001eb016750
GRMZM2G052200	Glc-TOR-down	-	Rest	-	-	Uncharacterized protein [Source:UniProtKB/TrEMBL;Acc:B4FG81]	Protein of unknown function DUF502	Zm00001d010806	Zm00001eb353680
GRMZM2G052403	Glc-TOR-down	-	Rest	-	-	Uncharacterized protein [Source:UniProtKB/TrEMBL;Acc:C0PIF2]	ATPase, AAA-type, core	Zm00001d007698	Zm00001eb115830
GRMZM2G053554	Glc-TOR-down	-	Rest	-	-	Uncharacterized protein [Source:UniProtKB/TrEMBL;Acc:B4FA27]	Glycoside hydrolase, superfamily	Zm00001d022445	Zm00001eb330650
GRMZM2G053642	Glc-TOR-down	-	Rest	-	-	Uncharacterized protein [Source:UniProtKB/TrEMBL;Acc:K7TM41]	Prp18	-	Zm00001eb426830
GRMZM2G053713	Glc-TOR-down	-	Rest	Orphans	-	--	Protein phosphatase 2C (PP2C)-like	Zm00001d007525;Zm00001d007527;Zm00001d007528;Zm00001d007529;Zm00001d007530;Zm00001d007531	Zm00001eb114460;Zm00001eb114470;Zm00001eb114480;Zm00001eb114490;Zm00001eb114500
GRMZM2G054448	Glc-TOR-down	-	Rest	-	-	Putative serine peptidase S28 family protein [Source:UniProtKB/TrEMBL;Acc:K7VX04]	Protein of unknown function DUF760	Zm00001d046794;Zm00001d046795	Zm00001eb388570
GRMZM2G054481	Glc-TOR-down	-	Rest	-	-	Uncharacterized protein [Source:UniProtKB/TrEMBL;Acc:K7TEG6]	--	Zm00001d023366	Zm00001eb406300
GRMZM2G055107	Glc-TOR-down	-	Rest	-	-	Uncharacterized protein [Source:UniProtKB/TrEMBL;Acc:K7VQ25]	Protein of unknown function DUF3110	Zm00001d048334	Zm00001eb402440
GRMZM2G055116	Glc-TOR-down	-	Rest	-	-	Uncharacterized protein [Source:UniProtKB/TrEMBL;Acc:C0HGU1]	--	Zm00001d009837	Zm00001eb346030
GRMZM2G055204	Glc-TOR-down	-	Rest	AP2-EREBP	EREB18	AP2 domain-containing protein [Source:UniProtKB/TrEMBL;Acc:B6SIB9]	DNA-binding, integrase-type	Zm00001d018081	Zm00001eb255160
GRMZM2G055435	Glc-TOR-down	-	Rest	-	-	Uncharacterized protein [Source:UniProtKB/TrEMBL;Acc:C4J066]	Late embryogenesis abundant protein, LEA-14	Zm00001d017537	-
GRMZM2G055854	Glc-TOR-down	-	Rest	-	-	--	Pyridoxal phosphate-dependent transferase	Zm00001d003934	Zm00001eb085250
GRMZM2G055970	Glc-TOR-down	-	Rest	-	-	Nucleic acid binding protein isoform 1; Nucleic acid binding protein isoform 2; Uncharacterized protein [Source:UniProtKB/TrEMBL;Acc:B4FSY1]	SUZ domain	Zm00001d010282	Zm00001eb349480
GRMZM2G056038	Glc-TOR-down	-	Rest	-	-	Uncharacterized protein [Source:UniProtKB/TrEMBL;Acc:C0PB70]	Sterile alpha motif/pointed domain	Zm00001d035270	Zm00001eb264410
GRMZM2G056539	Glc-TOR-down	-	Rest	-	-	Uncharacterized protein [Source:UniProtKB/TrEMBL;Acc:B4G240]	LRAT-like domain	Zm00001d010162	Zm00001eb348460
GRMZM2G056944	Glc-TOR-down	-	Rest	-	-	Uncharacterized protein [Source:UniProtKB/TrEMBL;Acc:B4FTQ8]	Nucleoside phosphatase GDA1/CD39	Zm00001d029331	Zm00001eb018380
GRMZM2G057067	Glc-TOR-down	-	Rest	-	IAA12	IAA6-auxin-responsive Aux/IAA family member [Source:UniProtKB/TrEMBL;Acc:B6TJZ2]	Aux/IAA-ARF-dimerisation	Zm00001d043515	Zm00001eb153660
GRMZM2G057075	Glc-TOR-down	-	Rest	-	-	Ras association and pleckstrin homology domains 1 isoform 2; Ras association and pleckstrin y domain 1 isoform 2; Uncharacterized protein [Source:UniProtKB/TrEMBL;Acc:B4FGP1]	C2 calcium-dependent membrane targeting	Zm00001d012336	Zm00001eb367290
GRMZM2G057251	Glc-TOR-down	-	Rest	-	-	Uncharacterized protein [Source:UniProtKB/TrEMBL;Acc:K7URI2]	Target SNARE coiled-coil domain	Zm00001d038931	Zm00001eb295070
GRMZM2G057885	Glc-TOR-down	-	Rest	-	-	--	Protein kinase-like domain	-	Zm00001eb104810
GRMZM2G058450	Glc-TOR-down	-	Rest	-	-	Uncharacterized protein [Source:UniProtKB/TrEMBL;Acc:B4FCS7]	Zinc finger, RING-type, conserved site	Zm00001d042455	Zm00001eb144260
GRMZM2G058525	Glc-TOR-down	-	Rest	-	-	Uncharacterized protein [Source:UniProtKB/TrEMBL;Acc:C4J4T0]	Protein phosphatase 2A, regulatory B subunit, B56	Zm00001d025714	Zm00001eb425160
GRMZM2G058612	Glc-TOR-down	-	Rest	-	-	Uncharacterized protein [Source:UniProtKB/TrEMBL;Acc:K7TNI1]	Leucine-rich repeat, cysteine-containing subtype	Zm00001d023825	Zm00001eb410120
GRMZM2G058866	Glc-TOR-down	-	Rest	-	-	AN14; Uncharacterized protein [Source:UniProtKB/TrEMBL;Acc:A8QZ71]	Zinc finger, AN1-type	Zm00001d053671	Zm00001eb205990
GRMZM2G058900	Glc-TOR-down	-	Rest	-	-	Uncharacterized protein [Source:UniProtKB/TrEMBL;Acc:K7UEQ8]	Protein of unknown function DUF284, transmembrane eukaryotic	Zm00001d036654	Zm00001eb274400
GRMZM2G059013	Glc-TOR-down	-	Rest	-	-	--	Protein of unknown function DUF604	Zm00001d013847	Zm00001eb220240
GRMZM2G059392	Glc-TOR-down	-	Rest	-	-	Uncharacterized protein [Source:UniProtKB/TrEMBL;Acc:C0PKF9]	Cytokinin riboside 5'-monophosphate phosphoribohydrolase LOG	Zm00001d044327	Zm00001eb160700
GRMZM2G059397	Glc-TOR-down	-	Rest	-	-	--	Tetraspanin/Peripherin	Zm00001d032120	-
GRMZM2G059801	Glc-TOR-down	-	Rest	-	-	--	DnaJ domain	Zm00001d043571	Zm00001eb154190
GRMZM2G059851	Glc-TOR-down	-	Rest	HSF	HSFTF6	Heat shock factor protein 2 [Source:UniProtKB/TrEMBL;Acc:B6SWQ2]	Heat shock factor (HSF)-type, DNA-binding	Zm00001d016674	Zm00001eb242480
GRMZM2G060464	Glc-TOR-down	-	Rest	-	-	Nucleoside diphosphate kinase [Source:UniProtKB/TrEMBL;Acc:B4FLD7]	Nucleoside diphosphate kinase, active site	Zm00001d050827	Zm00001eb182590
GRMZM2G060564	Glc-TOR-down	-	Rest	-	-	Uncharacterized protein [Source:UniProtKB/TrEMBL;Acc:C0HFT3]	Uncharacterised protein family Cys-rich	Zm00001d048470	Zm00001eb403710
GRMZM2G060943	Glc-TOR-down	-	Rest	-	-	Putative uncharacterized protein [Source:UniProtKB/TrEMBL;Acc:B6UBW0]	Domain of unknown function DUF1336	Zm00001d000143	Zm00001eb029640
GRMZM2G061672	Glc-TOR-down	-	Rest	-	-	Uncharacterized protein [Source:UniProtKB/TrEMBL;Acc:C0HI28]	Mediator complex, subunit Med7	Zm00001d001967	Zm00001eb067450
GRMZM2G061700	Glc-TOR-down	-	Rest	-	-	--	Protein of unknown function DUF3537	Zm00001d016884	Zm00001eb244460
GRMZM2G062129	Glc-TOR-down	-	Rest	-	-	ATA15 protein [Source:UniProtKB/TrEMBL;Acc:K7U8Q7]	Armadillo-type fold	Zm00001d048693	Zm00001eb165460
GRMZM2G062154	Glc-TOR-down	-	Rest	TUB	TUBTF15	Tubby protein [Source:UniProtKB/TrEMBL;Acc:B6TPV6]	Tubby, C-terminal, conserved site	Zm00001d043895	Zm00001eb157040
GRMZM2G062283	Glc-TOR-down	-	Rest	-	-	Caltractin [Source:UniProtKB/TrEMBL;Acc:B6T6X5]	EF-Hand 1, calcium-binding site	Zm00001d043258	Zm00001eb151350
GRMZM2G062488	Glc-TOR-down	-	Rest	-	-	Uncharacterized protein [Source:UniProtKB/TrEMBL;Acc:C0PGJ6]	Glycosyl transferase, family 17	Zm00001d003292	Zm00001eb079610
GRMZM2G063328	Glc-TOR-down	-	Rest	-	-	Uncharacterized protein [Source:UniProtKB/TrEMBL;Acc:B4FAG5]	--	Zm00001d002012	Zm00001eb067810
GRMZM2G063363	Glc-TOR-down	-	Rest	-	-	Structural molecule [Source:UniProtKB/TrEMBL;Acc:B6TP74]	PapD-like	Zm00001d024661	Zm00001eb416660
GRMZM2G063875	Glc-TOR-down	-	Rest	-	-	Uncharacterized protein [Source:UniProtKB/TrEMBL;Acc:B8A1F4]	--	Zm00001d047800	Zm00001eb397610
GRMZM2G064031	Glc-TOR-down	-	Rest	-	-	Uncharacterized protein [Source:UniProtKB/TrEMBL;Acc:C0P4V7]	Domain of unknown function DUF1977, DnaJ-like	Zm00001d044528	Zm00001eb162560
GRMZM2G064197	Glc-TOR-down	-	Rest	G2-like	GLK101	Uncharacterized protein [Source:UniProtKB/TrEMBL;Acc:B4FJQ9]	SANT/Myb domain	Zm00001d020019	Zm00001eb309360
GRMZM2G064600	Glc-TOR-down	-	Rest	-	-	Putative mitochondrial import inner membrane translocase subunit TIM23 family protein; Uncharacterized protein [Source:UniProtKB/TrEMBL;Acc:C4J9Z7]	Mitochondrial inner membrane translocase subunit Tim17/Tim22/Tim23/peroxisomal protein PMP24	Zm00001d048506	Zm00001eb404010
GRMZM2G065899	Glc-TOR-down	-	Rest	-	-	Uncharacterized protein [Source:UniProtKB/TrEMBL;Acc:C0P573]	EF-Hand 1, calcium-binding site	Zm00001d003114	Zm00001eb078110
GRMZM2G066426	Glc-TOR-down	-	Rest	-	-	Putative AMP-dependent synthetase and ligase superfamily protein [Source:UniProtKB/TrEMBL;Acc:B6SWA5]	Domain of unknown function DUF4009	Zm00001d035200	Zm00001eb261830
GRMZM2G066587	Glc-TOR-down	-	Rest	-	-	--	Cold acclimation WCOR413	Zm00001d006934	Zm00001eb109920
GRMZM2G066981	Glc-TOR-down	-	Rest	-	-	Uncharacterized protein [Source:UniProtKB/TrEMBL;Acc:B4FZU0]	Mediator complex, subunit Med7	Zm00001d026516	Zm00001eb432780
GRMZM2G067053	Glc-TOR-down	-	Rest	Orphans	-	Putative phototropic-resoponsive NPH3 family protein; Uncharacterized protein [Source:UniProtKB/TrEMBL;Acc:C0HH52]	NPH3 domain	Zm00001d045098	Zm00001eb374600;Zm00001eb374610
GRMZM2G067329	Glc-TOR-down	-	Rest	-	-	Uncharacterized protein [Source:UniProtKB/TrEMBL;Acc:K7V0N9]	--	Zm00001d037217	Zm00001eb279520
GRMZM2G067563	Glc-TOR-down	-	Rest	-	-	Putative uncharacterized protein [Source:UniProtKB/TrEMBL;Acc:B6SZ58]	Protein of unknown function DUF3537	Zm00001d016885	Zm00001eb244470
GRMZM2G067974	Glc-TOR-down	-	Rest	-	-	--	Ribosomal protein S4e, central	-	Zm00001eb133490
GRMZM2G068392	Glc-TOR-down	-	Rest	-	-	Uncharacterized protein [Source:UniProtKB/TrEMBL;Acc:B4FLW4]	Rab-GTPase-TBC domain	Zm00001d012126	Zm00001eb365390
GRMZM2G068690	Glc-TOR-down	-	Rest	-	-	CTD-phosphatase-like protein [Source:UniProtKB/TrEMBL;Acc:B6TE36]	NLI interacting factor	Zm00001d044144	Zm00001eb159200
GRMZM2G069102	Glc-TOR-down	-	Rest	-	-	Uncharacterized protein [Source:UniProtKB/TrEMBL;Acc:C4J1R7]	RNA recognition motif domain	Zm00001d049676;Zm00001d049677	Zm00001eb173820;Zm00001eb173830
GRMZM2G069606	Glc-TOR-down	-	Rest	-	-	Harpin-induced protein; Uncharacterized protein [Source:UniProtKB/TrEMBL;Acc:B4FAU0]	Late embryogenesis abundant protein, LEA-14	-	-
GRMZM2G070034	Glc-TOR-down	-	Rest	MADS-MIKC	MADS76	Putative MADS-box transcription factor family protein; Uncharacterized protein [Source:UniProtKB/TrEMBL;Acc:C0P954]	Transcription factor, MADS-box	Zm00001d047355;Zm00001d047356	Zm00001eb393670
GRMZM2G070898	Glc-TOR-down	-	Rest	-	-	Uncharacterized protein [Source:UniProtKB/TrEMBL;Acc:K7V293]	N-acetylglucosaminyl transferase component	Zm00001d012034	Zm00001eb364590;Zm00001eb364600
GRMZM2G071059	Glc-TOR-down	-	Rest	-	-	CCR4-NOT transcription complex subunit 7; Uncharacterized protein [Source:UniProtKB/TrEMBL;Acc:B4FG48]	Ribonuclease H-like domain	Zm00001d020486	Zm00001eb312820
GRMZM2G072506	Glc-TOR-down	-	Rest	-	-	Ubiquitin-conjugating enzyme E2 E3; Uncharacterized protein [Source:UniProtKB/TrEMBL;Acc:B6SPY0]	Ubiquitin-conjugating enzyme/RWD-like	Zm00001d021904	Zm00001eb325380
GRMZM2G072894	Glc-TOR-down	-	Rest	-	-	--	RST domain of plant C-terminal	Zm00001d012821	Zm00001eb210510
GRMZM2G073415	Glc-TOR-down	-	Rest	-	-	COV1-like protein; Uncharacterized protein [Source:UniProtKB/TrEMBL;Acc:B4FPD4]	Protein of unknown function DUF502	Zm00001d038319	Zm00001eb289160
GRMZM2G073912	Glc-TOR-down	-	Rest	-	-	Uncharacterized protein [Source:UniProtKB/TrEMBL;Acc:C0PH33]	Dihydroxyacetone kinase	Zm00001d033795	-
GRMZM2G074024	Glc-TOR-down	-	Rest	-	-	Uncharacterized protein [Source:UniProtKB/TrEMBL;Acc:C0HEA8]	Regulator of chromosome condensation, RCC1	Zm00001d033172	Zm00001eb049950
GRMZM2G074173	Glc-TOR-down	-	Rest	-	-	Uncharacterized protein [Source:UniProtKB/TrEMBL;Acc:K7TZ08]	Vesicle-associated membrane protein	Zm00001d051329	Zm00001eb186290
GRMZM2G074254	Glc-TOR-down	-	Rest	-	-	Protein binding protein [Source:UniProtKB/TrEMBL;Acc:B6T6I9]	Zinc finger, RING-type	Zm00001d033170	Zm00001eb049930
GRMZM2G074531	Glc-TOR-down	-	Rest	-	-	Unc-50; Uncharacterized protein [Source:UniProtKB/TrEMBL;Acc:B6T7P0]	UNC-50	Zm00001d019706	Zm00001eb307360
GRMZM2G074689	Glc-TOR-down	-	Rest	-	-	Uncharacterized protein [Source:UniProtKB/TrEMBL;Acc:B4G0H8]	S100/Calbindin-D9k, conserved site	Zm00001d025798	Zm00001eb426050
GRMZM2G075610	Glc-TOR-down	-	Rest	-	-	Uncharacterized protein [Source:UniProtKB/TrEMBL;Acc:K7V3C8]	EMSY N-terminal	Zm00001d011326	Zm00001eb358010
GRMZM2G075619	Glc-TOR-down	-	Rest	-	-	Uncharacterized protein [Source:UniProtKB/TrEMBL;Acc:B8A0U6]	--	Zm00001d006931	Zm00001eb109900
GRMZM2G076584	Glc-TOR-down	-	Rest	-	-	Uncharacterized protein [Source:UniProtKB/TrEMBL;Acc:C0PNA5]	Glycoside hydrolase, superfamily	Zm00001d003784	Zm00001eb083870
GRMZM2G077036	Glc-TOR-down	-	Rest	-	-	Uncharacterized protein [Source:UniProtKB/TrEMBL;Acc:K7TVN3]	Putative S-adenosyl-L-methionine-dependent methyltransferase	Zm00001d026079	Zm00001eb428660
GRMZM2G077150	Glc-TOR-down	-	Rest	-	-	--	Protein of unknown function DUF1644	Zm00001d004469	Zm00001eb088970
GRMZM2G077180	Glc-TOR-down	-	Rest	-	-	--	Guanylyl cyclase	-	Zm00001eb226970;Zm00001eb226980
GRMZM2G077760	Glc-TOR-down	-	Rest	-	-	--	Mitochondrial inner membrane translocase subunit Tim17/Tim22/Tim23/peroxisomal protein PMP24	Zm00001d027345	Zm00001eb000980
GRMZM2G077981	Glc-TOR-down	-	Rest	-	-	Uncharacterized protein [Source:UniProtKB/TrEMBL;Acc:C0P7F9]	--	Zm00001d039481	Zm00001eb121140
GRMZM2G078090	Glc-TOR-down	-	Rest	-	-	--	EEIG1/EHBP1 N-terminal domain	Zm00001d041287	Zm00001eb134560
GRMZM2G079127	Glc-TOR-down	-	Rest	-	-	Uncharacterized protein [Source:UniProtKB/TrEMBL;Acc:B4FT42]	Multi antimicrobial extrusion protein	Zm00001d005018	Zm00001eb093580
GRMZM2G079348	Glc-TOR-down	-	Rest	-	CAT3	Catalase isozyme 3 [Source:UniProtKB/Swiss-Prot;Acc:P18123]	Catalase-like domain	Zm00001d054044	Zm00001eb209560;Zm00001eb209570
GRMZM2G079352	Glc-TOR-down	-	Rest	-	-	--	Trypsin-like cysteine/serine peptidase domain	Zm00001d017818	Zm00001eb252510
GRMZM2G079428	Glc-TOR-down	-	Rest	-	-	--	Protein of unknown function DUF3506	Zm00001d032659	Zm00001eb045420
GRMZM2G079682	Glc-TOR-down	-	Rest	-	-	N-acetylglucosaminyltransferase III; Uncharacterized protein [Source:UniProtKB/TrEMBL;Acc:B4FID7]	Glycosyl transferase, family 17	Zm00001d017085	Zm00001eb246020
GRMZM2G079938	Glc-TOR-down	-	Rest	-	-	Uncharacterized protein [Source:UniProtKB/TrEMBL;Acc:B4FVB0]	--	Zm00001d009418	Zm00001eb342430
GRMZM2G080199	Glc-TOR-down	-	Rest	-	-	Uncharacterized protein [Source:UniProtKB/TrEMBL;Acc:K7TUY4]	Prp18	Zm00001d025884	Zm00001eb426870
GRMZM2G080439	Glc-TOR-down	-	Rest	-	-	Uncharacterized protein [Source:UniProtKB/TrEMBL;Acc:C4J431]	Ubiquitin supergroup	Zm00001d006011	Zm00001eb101780
GRMZM2G080586	Glc-TOR-down	-	Rest	-	-	Uncharacterized protein [Source:UniProtKB/TrEMBL;Acc:C4J4G6]	Alpha/beta hydrolase fold-1	Zm00001d027888	Zm00001eb005860
GRMZM2G080725	Glc-TOR-down	-	Rest	-	-	Putative uncharacterized protein [Source:UniProtKB/TrEMBL;Acc:B6TLT3]	--	Zm00001d033557;Zm00001d033558	Zm00001eb053510;Zm00001eb053520
GRMZM2G081188	Glc-TOR-down	-	Rest	-	-	Putative uncharacterized protein [Source:UniProtKB/TrEMBL;Acc:B6TRJ8]	Protein of unknown function DUF647	Zm00001d042585	Zm00001eb145400
GRMZM2G081639	Glc-TOR-down	-	Rest	-	-	--	Ribonuclease H-like domain	Zm00001d022491	Zm00001eb330170
GRMZM2G081782	Glc-TOR-down	-	Rest	C2H2	-	AN1-type zinc finger protein 2B; Uncharacterized protein [Source:UniProtKB/TrEMBL;Acc:B4FVR8]	Zinc finger, C2H2-like	Zm00001d021842	Zm00001eb324750
GRMZM2G081935	Glc-TOR-down	-	Rest	-	-	Putative uncharacterized protein [Source:UniProtKB/TrEMBL;Acc:B6T6L4]	Sterile alpha motif/pointed domain	Zm00001d041718	Zm00001eb137890
GRMZM2G082976	Glc-TOR-down	-	Rest	-	-	Derlin-2.1 [Source:UniProtKB/Swiss-Prot;Acc:Q4G2J4]	Derlin	Zm00001d012832;Zm00001d012833;Zm00001d012834	Zm00001eb210610;Zm00001eb210620;Zm00001eb210630
GRMZM2G083091	Glc-TOR-down	-	Rest	-	-	--	Uncharacterised protein family UPF0136, Transmembrane	Zm00001d033054	Zm00001eb048800
GRMZM2G083102	Glc-TOR-down	-	Rest	-	-	Ribulose-phosphate 3-epimerase [Source:UniProtKB/TrEMBL;Acc:B6TIR4]	Ribulose-phosphate binding barrel	Zm00001d021050	Zm00001eb317710
GRMZM2G084274	Glc-TOR-down	-	Rest	-	-	Uncharacterized protein [Source:UniProtKB/TrEMBL;Acc:K7UZL8]	Protein of unknown function DUF179	Zm00001d010248	Zm00001eb349200
GRMZM2G084694	Glc-TOR-down	-	Rest	-	-	--	Six-hairpin glycosidase-like	Zm00001d040735	Zm00001eb131170
GRMZM2G084791	Glc-TOR-down	-	Rest	-	-	Uncharacterized protein [Source:UniProtKB/TrEMBL;Acc:K7U2Z4]	Serine/threonine-protein kinase, active site	Zm00001d051431	Zm00001eb187070
GRMZM2G085049	Glc-TOR-down	-	Rest	-	-	Uncharacterized protein [Source:UniProtKB/TrEMBL;Acc:C0PMC1]	RHO protein GDP dissociation inhibitor	Zm00001d017859	Zm00001eb252880
GRMZM2G085249	Glc-TOR-down	-	Rest	-	-	Uncharacterized protein [Source:UniProtKB/TrEMBL;Acc:B4FGU2]	Thioredoxin-like fold	Zm00001d032303	Zm00001eb042300
GRMZM2G085427	Glc-TOR-down	-	Rest	MYB-related	MYBR59	Uncharacterized protein [Source:UniProtKB/TrEMBL;Acc:C0HIT0]	SANT/Myb domain	Zm00001d028380	Zm00001eb010270;Zm00001eb010280
GRMZM2G085530	Glc-TOR-down	-	Rest	-	-	Uncharacterized protein [Source:UniProtKB/TrEMBL;Acc:K7UJA3]	Synaptojanin, N-terminal	Zm00001d037099	Zm00001eb278480
GRMZM2G085602	Glc-TOR-down	-	Rest	-	-	Uncharacterized protein [Source:UniProtKB/TrEMBL;Acc:B6TGF4]	LisH dimerisation motif	Zm00001d012640	Zm00001eb369980;Zm00001eb369990
GRMZM2G085630	Glc-TOR-down	-	Rest	-	-	Uncharacterized protein [Source:UniProtKB/TrEMBL;Acc:C4J5I1]	Uncharacterised conserved protein UCP009193	Zm00001d020205	Zm00001eb310730
GRMZM2G085948	Glc-TOR-down	-	Rest	-	-	Protein binding protein [Source:UniProtKB/TrEMBL;Acc:B6TSW8]	Zinc finger, RING-type	Zm00001d021314	Zm00001eb319790
GRMZM2G086267	Glc-TOR-down	-	Rest	-	-	ATGP4; Uncharacterized protein [Source:UniProtKB/TrEMBL;Acc:B6T867]	Membrane-anchored ubiquitin-fold protein, HCG-1	Zm00001d003928	Zm00001eb085200
GRMZM2G086389	Glc-TOR-down	-	Rest	-	-	Uncharacterized protein [Source:UniProtKB/TrEMBL;Acc:B4F8N8]	K+ potassium transporter	Zm00001d019631	Zm00001eb306800
GRMZM2G086763	Glc-TOR-down	-	Rest	-	-	Chloroplast post-illumination chlorophyll fluorescence increase protein [Source:UniProtKB/TrEMBL;Acc:A1Y9I7]	--	Zm00001d013781	Zm00001eb219530
GRMZM2G087030	Glc-TOR-down	-	Rest	-	-	Uncharacterized protein [Source:UniProtKB/TrEMBL;Acc:K7V242]	Cold acclimation WCOR413	Zm00001d009827	Zm00001eb345990
GRMZM2G087451	Glc-TOR-down	-	Rest	-	-	Uncharacterized protein [Source:UniProtKB/TrEMBL;Acc:K7UVN5]	Transcription factor IIS, N-terminal	Zm00001d010271	Zm00001eb349390
GRMZM2G087459	Glc-TOR-down	-	Rest	-	-	Uncharacterized protein [Source:UniProtKB/TrEMBL;Acc:B4FAX6]	Serine-threonine/tyrosine-protein kinase catalytic domain	Zm00001d028613	Zm00001eb012340
GRMZM2G087598	Glc-TOR-down	-	Rest	-	-	Filamentation temperature-sensitive H 2B; Filamentation temperature-sensitive H 2B isoform 1; Filamentation temperature-sensitive H 2B isoform 2 [Source:UniProtKB/TrEMBL;Acc:B1P2H4]	Peptidase, FtsH	Zm00001d036630	Zm00001eb274190
GRMZM2G087806	Glc-TOR-down	-	Rest	-	-	Uncharacterized protein [Source:UniProtKB/TrEMBL;Acc:K7WAN1]	Zinc finger, DHHC-type, palmitoyltransferase	Zm00001d046590	Zm00001eb386990
GRMZM2G087850	Glc-TOR-down	-	Rest	-	-	CDP-diacylglycerol--inositol 3-phosphatidyltransferase 1Phosphatidylinositol synthase 2 isoform 1; CDP-diacylglycerol--inositol 3-phosphatidyltransferase 1Phosphatidylinositol synthase 2 isoform 2; CDP-diacylglycerol--inositol 3-phosphatidyltransferase 1Phosphatidylinositol synthase 2 isoform 3; CDP-diacylglycerol--inositol 3-phosphatidyltransferase 1Phosphatidylinositol synthase 2 isoform 4; CDP-diacylglycerol--inositol 3-phosphatidyltransferase 1Phosphatidylinositol synthase 2 isoform 5; CDP-diacylglycerol--inositol 3-phosphatidyltransferase 1Phosphatidylinositol synthase 2 isoform 6; Uncharacterized protein [Source:UniProtKB/TrEMBL;Acc:B4FJM7]	CDP-diacylglycerol-inositol 3-phosphatidyltransferase, eukaryote	Zm00001d036631	Zm00001eb274200
GRMZM2G087896	Glc-TOR-down	-	Rest	-	-	Uncharacterized protein [Source:UniProtKB/TrEMBL;Acc:K7UFM0]	--	Zm00001d036877	-
GRMZM2G088212	Glc-TOR-down	-	Rest	-	CAT1	Catalase isozyme 1 [Source:UniProtKB/Swiss-Prot;Acc:P18122]	Catalase-like domain	Zm00001d014848	Zm00001eb228570
GRMZM2G090061	Glc-TOR-down	-	Rest	-	-	--	MYB-CC type transcription factor, LHEQLE-containing domain	Zm00001d005547	Zm00001eb097740
GRMZM2G090190	Glc-TOR-down	-	Rest	-	-	Uncharacterized protein [Source:UniProtKB/TrEMBL;Acc:C0HH86]	Zinc finger, RanBP2-type	Zm00001d013432	Zm00001eb216320
GRMZM2G090469	Glc-TOR-down	-	Rest	-	-	Putative O-Glycosyl hydrolase superfamily protein [Source:UniProtKB/TrEMBL;Acc:K7TWD7]	X8	Zm00001d049359	Zm00001eb171000
GRMZM2G090788	Glc-TOR-down	-	Rest	-	-	Uncharacterized protein [Source:UniProtKB/TrEMBL;Acc:B6U6L2]	--	Zm00001d029191;Zm00001d029192	Zm00001eb017080
GRMZM2G090824	Glc-TOR-down	-	Rest	-	-	Uncharacterized protein [Source:UniProtKB/TrEMBL;Acc:C0HEI1]	--	Zm00001d018610	Zm00001eb298090
GRMZM2G091061	Glc-TOR-down	-	Rest	Orphans	-	Uncharacterized protein [Source:UniProtKB/TrEMBL;Acc:K7VBL4]	Protein phosphatase 2C, manganese/magnesium aspartate binding site	Zm00001d046828	Zm00001eb388780
GRMZM2G091581	Glc-TOR-down	-	Rest	-	-	Uncharacterized protein [Source:UniProtKB/TrEMBL;Acc:K7TN20]	Glycosyl transferase, family 8	Zm00001d026165	Zm00001eb429610
GRMZM2G092125	Glc-TOR-down	-	Rest	-	PIP2B	Aquaporin PIP2-2 [Source:UniProtKB/Swiss-Prot;Acc:Q9ATM8]	Major intrinsic protein, conserved site	Zm00001d005421	Zm00001eb096680
GRMZM2G093032	Glc-TOR-down	-	Rest	-	-	Uncharacterized protein [Source:UniProtKB/TrEMBL;Acc:B4FAJ3]	Peptidase C13, legumain	Zm00001d044495	Zm00001eb162210
GRMZM2G093761	Glc-TOR-down	-	Rest	-	-	Uncharacterized protein [Source:UniProtKB/TrEMBL;Acc:B4FEI9]	MD-2-related lipid-recognition (ML) domain	Zm00001d018826	Zm00001eb300320
GRMZM2G093880	Glc-TOR-down	-	Rest	-	-	Palmitoyl-protein thioesterase 1; Uncharacterized protein [Source:UniProtKB/TrEMBL;Acc:B4FKB8]	Palmitoyl protein thioesterase	Zm00001d000040;Zm00001d000041	Zm00001eb390960
GRMZM2G094404	Glc-TOR-down	-	Rest	-	-	--	Guanylyl cyclase	-	-
GRMZM2G095287	Glc-TOR-down	-	Rest	-	-	Fructose-1,6-bisphosphatase [Source:UniProtKB/TrEMBL;Acc:B6SRX9]	Fructose-1,6-bisphosphatase class 1/Sedoheputulose-1,7-bisphosphatase	Zm00001d046942	Zm00001eb389720
GRMZM2G095492	Glc-TOR-down	-	Rest	-	-	--	Drug/metabolite transporter	Zm00001d032604	Zm00001eb044830
GRMZM2G096824	Glc-TOR-down	-	Rest	-	-	Putative uncharacterized protein [Source:UniProtKB/TrEMBL;Acc:B6T3B7]	SNARE associated Golgi protein	Zm00001d021363	Zm00001eb320210;Zm00001eb320220
GRMZM2G097434	Glc-TOR-down	-	Rest	-	-	Uncharacterized protein [Source:UniProtKB/TrEMBL;Acc:C0PJN0]	Synaptojanin, N-terminal	Zm00001d027916	Zm00001eb006080;Zm00001eb006090
GRMZM2G097726	Glc-TOR-down	-	Rest	-	PHD3	SHL1 [Source:UniProtKB/TrEMBL;Acc:B6U670]	Zinc finger, PHD-type, conserved site	Zm00001d019039	Zm00001eb302190
GRMZM2G097995	Glc-TOR-down	-	Rest	-	-	Uncharacterized protein [Source:UniProtKB/TrEMBL;Acc:K7VEV9]	Domain of unknown function DUF4050	Zm00001d046513	Zm00001eb386330
GRMZM2G098545	Glc-TOR-down	-	Rest	-	-	ATP-dependent protease Clp ATPase subunit [Source:UniProtKB/TrEMBL;Acc:B6STX8]	--	Zm00001d005359	Zm00001eb096140
GRMZM2G099002	Glc-TOR-down	-	Rest	-	-	Putative CBL-interacting protein kinase family protein [Source:UniProtKB/TrEMBL;Acc:K7TIF1]	Serine/threonine-protein kinase, active site	Zm00001d024762	Zm00001eb417440
GRMZM2G099136	Glc-TOR-down	-	Rest	-	-	Uncharacterized protein [Source:UniProtKB/TrEMBL;Acc:B4FLU3]	--	Zm00001d050558	Zm00001eb180930
GRMZM2G099487	Glc-TOR-down	-	Rest	-	-	Uncharacterized protein [Source:UniProtKB/TrEMBL;Acc:C0PF30]	Plant specific eukaryotic initiation factor 4B	Zm00001d006552	Zm00001eb106500
GRMZM2G099598	Glc-TOR-down	-	Rest	-	-	Uncharacterized protein [Source:UniProtKB/TrEMBL;Acc:B4FVV1]	Serine-threonine/tyrosine-protein kinase catalytic domain	Zm00001d027523	Zm00001eb002610
GRMZM2G100497	Glc-TOR-down	-	Rest	-	-	tRNA pseudouridine synthase [Source:UniProtKB/TrEMBL;Acc:B4FYI2]	Pseudouridine synthase, catalytic domain	Zm00001d029342	Zm00001eb018490
GRMZM2G100794	Glc-TOR-down	-	Rest	C3H	C3H19	Uncharacterized protein; Zinc finger CCCH type domain-containing protein ZFN-like [Source:UniProtKB/TrEMBL;Acc:B4FAP0]	Zinc finger, CCCH-type	Zm00001d004651	Zm00001eb090510
GRMZM2G100809	Glc-TOR-down	-	Rest	-	-	Uncharacterized protein [Source:UniProtKB/TrEMBL;Acc:K7VH44]	SCAMP	Zm00001d010703	Zm00001eb352800
GRMZM2G101480	Glc-TOR-down	-	Rest	-	MBF1	Multi-protein bridging factor-like protein; Uncharacterized protein [Source:UniProtKB/TrEMBL;Acc:B4FI06]	Multiprotein bridging factor 1, N-terminal	-	Zm00001eb170690
GRMZM2G101533	Glc-TOR-down	-	Rest	-	-	Uncharacterized protein [Source:UniProtKB/TrEMBL;Acc:B4F859]	Protein of unknown function DUF502	Zm00001d038756	Zm00001eb293370
GRMZM2G101852	Glc-TOR-down	-	Rest	-	-	Putative seven in absentia domain family protein; Uncharacterized protein [Source:UniProtKB/TrEMBL;Acc:B4FQJ9]	Zinc finger, SIAH-type	Zm00001d010403	Zm00001eb350310
GRMZM2G102059	Glc-TOR-down	-	Rest	ABI3-VP1	ABI12	--	DNA-binding pseudobarrel domain	Zm00001d002562	Zm00001eb073010
GRMZM2G102189	Glc-TOR-down	-	Rest	-	-	Uncharacterized protein [Source:UniProtKB/TrEMBL;Acc:B4FWX6]	Kelch repeat type 1	Zm00001d015698	Zm00001eb235230
GRMZM2G102255	Glc-TOR-down	-	Rest	Orphans	-	Uncharacterized protein [Source:UniProtKB/TrEMBL;Acc:K7UNA5]	Protein phosphatase 2C, manganese/magnesium aspartate binding site	Zm00001d039163	Zm00001eb297300
GRMZM2G102903	Glc-TOR-down	-	Rest	-	-	--	Target SNARE coiled-coil domain	Zm00001d006939	Zm00001eb109980
GRMZM2G103458	Glc-TOR-down	-	Rest	-	-	--	Zinc finger, GRF-type	Zm00001d021318	Zm00001eb319820
GRMZM2G103647	Glc-TOR-down	-	Rest	bZIP	BZIP17	Light-inducible protein CPRF-2; Putative bZIP transcription factor superfamily protein; Uncharacterized protein [Source:UniProtKB/TrEMBL;Acc:B6TPC6]	Basic-leucine zipper domain	Zm00001d046937	Zm00001eb389660
GRMZM2G104118	Glc-TOR-down	-	Rest	-	-	N-acetylglucosaminyltransferase III [Source:UniProtKB/TrEMBL;Acc:B6SIB2]	Glycosyl transferase, family 17	Zm00001d050961	Zm00001eb183710
GRMZM2G104125	Glc-TOR-down	-	Rest	-	-	Calcium-dependent protein kinase 2 [Source:UniProtKB/TrEMBL;Acc:B6SXT4]	Serine/threonine-protein kinase, active site	Zm00001d034562	Zm00001eb061860
GRMZM2G104199	Glc-TOR-down	-	Rest	-	-	Uncharacterized protein [Source:UniProtKB/TrEMBL;Acc:B4FZ13]	--	Zm00001d026487	Zm00001eb432470
GRMZM2G104255	Glc-TOR-down	-	Rest	-	-	--	--	Zm00001d028380	Zm00001eb010270;Zm00001eb010280
GRMZM2G104347	Glc-TOR-down	-	Rest	-	-	Uncharacterized protein [Source:UniProtKB/TrEMBL;Acc:B4FJ88]	Protein of unknown function DUF3537	Zm00001d046652	Zm00001eb387500
GRMZM2G104882	Glc-TOR-down	-	Rest	-	-	Uncharacterized protein [Source:UniProtKB/TrEMBL;Acc:K7TQ10]	Galactose oxidase/kelch, beta-propeller	Zm00001d026678	Zm00001eb434300
GRMZM2G105523	Glc-TOR-down	-	Rest	-	-	Uncharacterized protein [Source:UniProtKB/TrEMBL;Acc:B4FIR5]	Peptidase C15, pyroglutamyl peptidase I-like	Zm00001d047423	Zm00001eb394200
GRMZM2G105772	Glc-TOR-down	-	Rest	-	-	Uncharacterized protein [Source:UniProtKB/TrEMBL;Acc:B4FBF0]	XPC-binding domain	Zm00001d005732	Zm00001eb099280
GRMZM2G105999	Glc-TOR-down	-	Rest	-	-	--	Zinc finger, RING-type, conserved site	Zm00001d021032	Zm00001eb317590
GRMZM2G106141	Glc-TOR-down	-	Rest	-	-	Uncharacterized protein [Source:UniProtKB/TrEMBL;Acc:C0PBF4]	Protein phosphatase 2A, regulatory B subunit, B56	Zm00001d019363	Zm00001eb304930
GRMZM2G106424	Glc-TOR-down	-	Rest	-	-	14-3-3-like protein [Source:UniProtKB/TrEMBL;Acc:K7U5A5]	14-3-3 protein, conserved site	Zm00001d053090	Zm00001eb201570
GRMZM2G106792	Glc-TOR-down	-	Rest	-	-	Harpin inducing protein [Source:UniProtKB/TrEMBL;Acc:K7TTQ0]	Late embryogenesis abundant protein, LEA-14	Zm00001d026662	Zm00001eb434140
GRMZM2G107402	Glc-TOR-down	-	Rest	-	-	--	Tetrapyrrole biosynthesis, glutamyl-tRNA reductase, N-terminal	Zm00001d013915	Zm00001eb220800
GRMZM2G107469	Glc-TOR-down	-	Rest	-	-	--	Ribosomal protein S4e, central	Zm00001d004990	Zm00001eb093340
GRMZM2G107565	Glc-TOR-down	-	Rest	Orphans	-	Uncharacterized protein [Source:UniProtKB/TrEMBL;Acc:B4F8R0]	Protein phosphatase 2C (PP2C)-like	Zm00001d021817	Zm00001eb324540
GRMZM2G108309	Glc-TOR-down	-	Rest	Orphans	-	Protein phosphatase 2C; Uncharacterized protein [Source:UniProtKB/TrEMBL;Acc:C0HEP1]	Protein phosphatase 2C, manganese/magnesium aspartate binding site	Zm00001d047385	Zm00001eb393920
GRMZM2G108338	Glc-TOR-down	-	Rest	-	-	Steroleosin [Source:UniProtKB/TrEMBL;Acc:B6UGU4]	Short-chain dehydrogenase/reductase, conserved site	Zm00001d003938	Zm00001eb085280
GRMZM2G108589	Glc-TOR-down	-	Rest	-	JMJ19	Uncharacterized protein [Source:UniProtKB/TrEMBL;Acc:B4FIH5]	Zinc finger, C5HC2-type	Zm00001d018647	Zm00001eb298510
GRMZM2G109221	Glc-TOR-down	-	Rest	-	-	Uncharacterized protein [Source:UniProtKB/TrEMBL;Acc:C0HEX0]	Sugar/inositol transporter	Zm00001d029251;Zm00001d029252	Zm00001eb017730;Zm00001eb017750
GRMZM2G110198	Glc-TOR-down	-	Rest	-	-	Uncharacterized protein [Source:UniProtKB/TrEMBL;Acc:B4F9Q5]	Alpha/beta hydrolase, N-terminal	Zm00001d030256	Zm00001eb026120
GRMZM2G110294	Glc-TOR-down	-	Rest	-	-	Putative uncharacterized protein [Source:UniProtKB/TrEMBL;Acc:B6SR88]	--	Zm00001d033150	Zm00001eb049770
GRMZM2G110408	Glc-TOR-down	-	Rest	-	-	Filamentation temperature-sensitive H 2A isoform 1; Filamentation temperature-sensitive H 2A isoform 2; Filamentation temperature-sensitive H 2A isoform 3 [Source:UniProtKB/TrEMBL;Acc:K7VXL2]	Peptidase, FtsH	Zm00001d046971	Zm00001eb389930
GRMZM2G110500	Glc-TOR-down	-	Rest	-	-	Mediator complex subunit 10 CG5057-PA [Source:UniProtKB/TrEMBL;Acc:B6TNI2]	Mediator complex, subunit Med10	Zm00001d021267	Zm00001eb319380
GRMZM2G110922	Glc-TOR-down	-	Rest	-	-	Uncharacterized protein [Source:UniProtKB/TrEMBL;Acc:C0PN78]	Serine/threonine-protein kinase, active site	Zm00001d042695	Zm00001eb146500
GRMZM2G111200	Glc-TOR-down	-	Rest	-	-	Uncharacterized protein [Source:UniProtKB/TrEMBL;Acc:B4F8A4]	Peptidase M48	Zm00001d040221	Zm00001eb127160
GRMZM2G111696	Glc-TOR-down	-	Rest	VOZ	VOZ1	Expressed protein DH12; Uncharacterized protein; VOZ transcription factor [Source:UniProtKB/TrEMBL;Acc:B4FR91]	--	Zm00001d038704	Zm00001eb292900
GRMZM2G112284	Glc-TOR-down	-	Rest	-	-	Uncharacterized protein [Source:UniProtKB/TrEMBL;Acc:K7V2Y1]	Tetratricopeptide repeat-containing domain	Zm00001d010075	Zm00001eb347790;Zm00001eb347800
GRMZM2G113244	Glc-TOR-down	-	Rest	-	-	Uncharacterized protein [Source:UniProtKB/TrEMBL;Acc:K7UHC1]	PAS domain	Zm00001d036524	Zm00001eb273260
GRMZM2G113396	Glc-TOR-down	-	Rest	-	-	Ubiquitin-conjugating enzyme E2 E3 [Source:UniProtKB/TrEMBL;Acc:B6T544]	Ubiquitin-conjugating enzyme/RWD-like	-	Zm00001eb107540
GRMZM2G113470	Glc-TOR-down	-	Rest	-	-	Aquaporin SIP1-1 [Source:UniProtKB/Swiss-Prot;Acc:Q9ATM3]	Major intrinsic protein	Zm00001d048959	Zm00001eb167790
GRMZM2G113742	Glc-TOR-down	-	Rest	G2-like	GLK38	Myb family transcription factor-related protein; Uncharacterized protein [Source:UniProtKB/TrEMBL;Acc:B4FPL5]	SANT/Myb domain	Zm00001d032384	Zm00001eb042980
GRMZM2G113775	Glc-TOR-down	-	Rest	-	-	Putative uncharacterized protein [Source:UniProtKB/TrEMBL;Acc:B6TVK2]	--	Zm00001d028006	Zm00001eb006880
GRMZM2G114126	Glc-TOR-down	-	Rest	-	-	Putative oxysterol binding domain family protein; Uncharacterized protein [Source:UniProtKB/TrEMBL;Acc:B4FPC4]	Oxysterol-binding protein, conserved site	Zm00001d047812	Zm00001eb397710
GRMZM2G114444	Glc-TOR-down	-	Rest	bHLH	BHLH166	BHLH transcription factor; Helix-loop-helix DNA-binding domain containing protein; Uncharacterized protein [Source:UniProtKB/TrEMBL;Acc:B6UE48]	Myc-type, basic helix-loop-helix (bHLH) domain	Zm00001d044216	Zm00001eb159750
GRMZM2G114575	Glc-TOR-down	-	Rest	-	-	Uncharacterized protein [Source:UniProtKB/TrEMBL;Acc:B4FXT1]	Serine/threonine-protein kinase, active site	Zm00001d022272	Zm00001eb328710
GRMZM2G114650	Glc-TOR-down	-	Rest	-	-	Uncharacterized protein [Source:UniProtKB/TrEMBL;Acc:B4FXW3]	--	Zm00001d006291	Zm00001eb104250
GRMZM2G114772	Glc-TOR-down	-	Rest	-	-	Uncharacterized protein [Source:UniProtKB/TrEMBL;Acc:B8A2X3]	Glycosyl transferase, family 8	Zm00001d029919;Zm00001d029920	Zm00001eb023510;Zm00001eb023520
GRMZM2G115047	Glc-TOR-down	-	Rest	-	-	Ankyrin-3; Uncharacterized protein [Source:UniProtKB/TrEMBL;Acc:B4FRA5]	Ankyrin repeat-containing domain	Zm00001d014925	Zm00001eb229310
GRMZM2G115456	Glc-TOR-down	-	Rest	HSF	HSFTF5	Uncharacterized protein [Source:UniProtKB/TrEMBL;Acc:B4FSP3]	Heat shock factor (HSF)-type, DNA-binding	Zm00001d034886	Zm00001eb064860
GRMZM2G115755	Glc-TOR-down	-	Rest	-	-	--	Serine/threonine-protein kinase, active site	Zm00001d017128	Zm00001eb246420
GRMZM2G115914	Glc-TOR-down	-	Rest	-	-	--	Galactose oxidase/kelch, beta-propeller	Zm00001d014594	Zm00001eb226260
GRMZM2G116140	Glc-TOR-down	-	Rest	-	-	Uncharacterized protein [Source:UniProtKB/TrEMBL;Acc:C4JAK7]	Pectinesterase inhibitor	Zm00001d014757	Zm00001eb227740;Zm00001eb227750
GRMZM2G116243	Glc-TOR-down	-	Rest	-	-	Uncharacterized protein [Source:UniProtKB/TrEMBL;Acc:B4F9W0]	Phospholipid/glycerol acyltransferase	Zm00001d014760	Zm00001eb227780
GRMZM2G116584	Glc-TOR-down	-	Rest	-	-	Uncharacterized protein [Source:UniProtKB/TrEMBL;Acc:B4FGS6]	Recoverin	Zm00001d044285	Zm00001eb160330
GRMZM2G116635	Glc-TOR-down	-	Rest	-	-	Putative uncharacterized protein [Source:UniProtKB/TrEMBL;Acc:B6TLS2]	--	Zm00001d033926	Zm00001eb056460
GRMZM2G116908	Glc-TOR-down	-	Rest	-	-	--	Protein of unknown function DUF639	Zm00001d034581	Zm00001eb062010
GRMZM2G117189	Glc-TOR-down	-	Rest	-	-	Uncharacterized protein [Source:UniProtKB/TrEMBL;Acc:C0PIH4]	ThiJ/PfpI	Zm00001d031784	Zm00001eb037980
GRMZM2G118385	Glc-TOR-down	-	Rest	-	-	Ubiquitin-protein ligase/ zinc ion binding protein; Uncharacterized protein [Source:UniProtKB/TrEMBL;Acc:B6T673]	Zinc finger, RING-type	Zm00001d052911	Zm00001eb200010
GRMZM2G118485	Glc-TOR-down	-	Rest	HSF	HSFTF14	Uncharacterized protein [Source:UniProtKB/TrEMBL;Acc:B4G1F1]	Heat shock factor (HSF)-type, DNA-binding	Zm00001d028269	Zm00001eb009170;Zm00001eb009210
GRMZM2G118690	Glc-TOR-down	-	Rest	BBR-BPC	BBR4	BBR/BPC transcription factor; GAGA-binding transcriptional activator; GAGA-binding transcriptional activator isoform 1; GAGA-binding transcriptional activator isoform 2; GAGA-binding transcriptional activator isoform 3; Uncharacterized protein [Source:UniProtKB/TrEMBL;Acc:B4FYC0]	GAGA binding-like	Zm00001d045477	Zm00001eb378270
GRMZM2G119249	Glc-TOR-down	-	Rest	-	-	Shikimate kinase family protein [Source:UniProtKB/TrEMBL;Acc:B6TNV8]	Shikimate kinase	Zm00001d030688	Zm00001eb028930
GRMZM2G119258	Glc-TOR-down	-	Rest	-	-	Ethylene response protein [Source:UniProtKB/TrEMBL;Acc:K7U3I3]	UspA	Zm00001d051584	Zm00001eb188520
GRMZM2G119517	Glc-TOR-down	-	Rest	-	-	--	ACT domain	Zm00001d016811	Zm00001eb243700
GRMZM2G119691	Glc-TOR-down	-	Rest	-	EMB17	Uncharacterized protein [Source:UniProtKB/TrEMBL;Acc:B4FEL9]	Translation initiation factor 3, N-terminal	Zm00001d018366	Zm00001eb257720
GRMZM2G119865	Glc-TOR-down	-	Rest	AP2-EREBP	EREB25	Putative AP2/EREBP transcription factor superfamily protein [Source:UniProtKB/TrEMBL;Acc:K7UGM9]	DNA-binding, integrase-type	Zm00001d036298	Zm00001eb271520
GRMZM2G120035	Glc-TOR-down	-	Rest	-	-	Uncharacterized protein [Source:UniProtKB/TrEMBL;Acc:B4FRR2]	SNARE associated Golgi protein	Zm00001d017689	Zm00001eb251300
GRMZM2G120115	Glc-TOR-down	-	Rest	-	-	Uncharacterized protein [Source:UniProtKB/TrEMBL;Acc:C0PI69]	t-SNARE	Zm00001d040286	Zm00001eb127720
GRMZM2G120136	Glc-TOR-down	-	Rest	-	-	Putative RING zinc finger domain superfamily protein [Source:UniProtKB/TrEMBL;Acc:K7TP49]	--	Zm00001d026445	Zm00001eb432070
GRMZM2G120942	Glc-TOR-down	-	Rest	-	-	Transcription initiation factor TFIID subunit 10; Uncharacterized protein [Source:UniProtKB/TrEMBL;Acc:B4FUQ5]	Transcription initiation factor TFIID, 23-30kDa subunit	Zm00001d020571	Zm00001eb313590
GRMZM2G121303	Glc-TOR-down	-	Rest	-	-	Putative ubiquitin-conjugating enzyme family; Uncharacterized protein [Source:UniProtKB/TrEMBL;Acc:C4J9T9]	Ubiquitin-conjugating enzyme/RWD-like	Zm00001d047635	Zm00001eb396060
GRMZM2G121525	Glc-TOR-down	-	Rest	-	-	Uncharacterized protein [Source:UniProtKB/TrEMBL;Acc:B4FC13]	--	Zm00001d016851	Zm00001eb244090
GRMZM2G121851	Glc-TOR-down	-	Rest	-	-	Calmodulin binding protein [Source:UniProtKB/TrEMBL;Acc:B6U170]	Calmodulin binding protein-like	Zm00001d012934	Zm00001eb211480
GRMZM2G122108	Glc-TOR-down	-	Rest	-	-	Uncharacterized protein [Source:UniProtKB/TrEMBL;Acc:B4FJE5]	SPX, N-terminal	Zm00001d034718	Zm00001eb063280
GRMZM2G122362	Glc-TOR-down	-	Rest	-	-	--	NLI interacting factor	Zm00001d043953	Zm00001eb157520
GRMZM2G122628	Glc-TOR-down	-	Rest	-	-	Uncharacterized protein [Source:UniProtKB/TrEMBL;Acc:K7VA50]	Guanylyl cyclase	Zm00001d035538;Zm00001d035539	Zm00001eb265730
GRMZM2G122935	Glc-TOR-down	-	Rest	-	-	Uncharacterized protein [Source:UniProtKB/TrEMBL;Acc:B4FGA7]	Rab-GTPase-TBC domain	Zm00001d049211	Zm00001eb169800
GRMZM2G123128	Glc-TOR-down	-	Rest	-	-	LysM domain containing protein [Source:UniProtKB/TrEMBL;Acc:B6TTS5]	Peptidoglycan-binding lysin domain	Zm00001d033621	Zm00001eb054020
GRMZM2G123328	Glc-TOR-down	-	Rest	-	-	CCR4-NOT transcription complex subunit 8; Uncharacterized protein [Source:UniProtKB/TrEMBL;Acc:B4FDJ4]	Ribonuclease H-like domain	Zm00001d050433	Zm00001eb179830
GRMZM2G123667	Glc-TOR-down	-	Rest	NAC	NACTF125	Putative NAC domain transcription factor superfamily protein; Uncharacterized protein [Source:UniProtKB/TrEMBL;Acc:C4J9Z1]	No apical meristem (NAM) protein	Zm00001d000112	Zm00001eb201290
GRMZM2G123790	Glc-TOR-down	-	Rest	-	-	COV1 [Source:UniProtKB/TrEMBL;Acc:K7UDX6]	Protein of unknown function DUF502	Zm00001d053350	Zm00001eb203800
GRMZM2G123966	Glc-TOR-down	-	Rest	-	-	--	Trimeric LpxA-like	Zm00001d016566	Zm00001eb241770
GRMZM2G123977	Glc-TOR-down	-	Rest	-	-	Protein binding protein [Source:UniProtKB/TrEMBL;Acc:B6SVN9]	PGG domain	Zm00001d042948	Zm00001eb148670
GRMZM2G124243	Glc-TOR-down	-	Rest	-	-	Putative uncharacterized protein [Source:UniProtKB/TrEMBL;Acc:B6TME2]	Zein-binding domain	Zm00001d013100	Zm00001eb213200
GRMZM2G124416	Glc-TOR-down	-	Rest	-	-	--	--	Zm00001d018290	Zm00001eb257060
GRMZM2G124441	Glc-TOR-down	-	Rest	-	-	Uncharacterized protein [Source:UniProtKB/TrEMBL;Acc:B4FK67]	Zinc finger, RING-type	Zm00001d013005	Zm00001eb212150
GRMZM2G124732	Glc-TOR-down	-	Rest	-	-	Uncharacterized protein [Source:UniProtKB/TrEMBL;Acc:C0HGG1]	Small GTP-binding protein domain	Zm00001d020102	Zm00001eb309950
GRMZM2G125544	Glc-TOR-down	-	Rest	-	-	Uncharacterized protein [Source:UniProtKB/TrEMBL;Acc:C0PHR1]	Peptidase aspartic, active site	Zm00001d051761	Zm00001eb189980
GRMZM2G125668	Glc-TOR-down	-	Rest	-	-	Mitochondrial NADH ubiquinone oxidoreductase 29 kDa subunit; NADH ubiquinone oxidoreductase subunit [Source:UniProtKB/TrEMBL;Acc:B6TMG9]	Trimeric LpxA-like	-	Zm00001eb180920
GRMZM2G126453	Glc-TOR-down	-	Rest	-	-	Uncharacterized protein [Source:UniProtKB/TrEMBL;Acc:K7TUB2]	ATPase, AAA-type, core	Zm00001d048689	Zm00001eb165420
GRMZM2G127050	Glc-TOR-down	-	Rest	-	-	Uncharacterized protein [Source:UniProtKB/TrEMBL;Acc:C4J4J0]	Serine-threonine/tyrosine-protein kinase catalytic domain	Zm00001d048345	Zm00001eb402560
GRMZM2G127632	Glc-TOR-down	-	Rest	-	-	--	Serine-threonine/tyrosine-protein kinase catalytic domain	Zm00001d018025	Zm00001eb254410
GRMZM2G128078	Glc-TOR-down	-	Rest	-	-	Uncharacterized protein [Source:UniProtKB/TrEMBL;Acc:B4FUK0]	SNARE associated Golgi protein	Zm00001d026194	Zm00001eb429920
GRMZM2G128160	Glc-TOR-down	-	Rest	-	-	Uncharacterized protein [Source:UniProtKB/TrEMBL;Acc:K7W5R7]	--	Zm00001d045084	Zm00001eb374460
GRMZM2G128658	Glc-TOR-down	-	Rest	-	-	Electron transporter [Source:UniProtKB/TrEMBL;Acc:K7VZE6]	Thioredoxin-like fold	Zm00001d011352	Zm00001eb358210
GRMZM2G129175	Glc-TOR-down	-	Rest	-	-	--	--	Zm00001d018812	Zm00001eb300160
GRMZM2G129428	Glc-TOR-down	-	Rest	C2H2	-	Uncharacterized protein [Source:UniProtKB/TrEMBL;Acc:C4J0G4]	Zinc finger, C2H2-like	Zm00001d042686	Zm00001eb146420
GRMZM2G129453	Glc-TOR-down	-	Rest	-	-	Desaturase/cytochrome b5 protein; Uncharacterized protein [Source:UniProtKB/TrEMBL;Acc:B4FAU2]	Fatty acid/sphingolipid desaturase	Zm00001d020147	Zm00001eb310330
GRMZM2G129973	Glc-TOR-down	-	Rest	-	-	Uncharacterized protein [Source:UniProtKB/TrEMBL;Acc:C4JAN7]	Phox/Bem1p	Zm00001d021746	Zm00001eb323860
GRMZM2G130018	Glc-TOR-down	-	Rest	-	-	Putative snRK/SAPK family protein kinase; Uncharacterized protein [Source:UniProtKB/TrEMBL;Acc:B4FKL1]	Serine/threonine-protein kinase, active site	Zm00001d050723	Zm00001eb181940
GRMZM2G130149	Glc-TOR-down	-	Rest	MYB	MYB56	Uncharacterized protein [Source:UniProtKB/TrEMBL;Acc:B4FII8]	SANT/Myb domain	Zm00001d030678	Zm00001eb028820
GRMZM2G131020	Glc-TOR-down	-	Rest	-	-	CUE domain containing protein; Uncharacterized protein [Source:UniProtKB/TrEMBL;Acc:B4FYB7]	Ubiquitin system component Cue	Zm00001d036760	Zm00001eb275390
GRMZM2G131254	Glc-TOR-down	-	Rest	-	-	Uncharacterized protein [Source:UniProtKB/TrEMBL;Acc:B4F944]	Small GTP-binding protein domain	Zm00001d031179	Zm00001eb032760
GRMZM2G131623	Glc-TOR-down	-	Rest	-	-	Uncharacterized protein [Source:UniProtKB/TrEMBL;Acc:C0PG64]	Zinc finger, C2H2-like	Zm00001d032547	Zm00001eb044390
GRMZM2G131733	Glc-TOR-down	-	Rest	-	-	Uncharacterized protein [Source:UniProtKB/TrEMBL;Acc:K7UNV7]	--	Zm00001d038301	Zm00001eb289020
GRMZM2G131820	Glc-TOR-down	-	Rest	-	-	Uncharacterized protein [Source:UniProtKB/TrEMBL;Acc:B4FJG8]	Pentatricopeptide repeat	Zm00001d004983	Zm00001eb093300
GRMZM2G131939	Glc-TOR-down	-	Rest	-	-	Ras-related protein RHN1; Uncharacterized protein [Source:UniProtKB/TrEMBL;Acc:B6SU67]	Small GTP-binding protein domain	Zm00001d034949	Zm00001eb065460
GRMZM2G132009	Glc-TOR-down	-	Rest	-	-	Uncharacterized protein [Source:UniProtKB/TrEMBL;Acc:B8A038]	--	Zm00001d039854	Zm00001eb124320
GRMZM2G132090	Glc-TOR-down	-	Rest	-	-	--	Plant-specific FAD-dependent oxidoreductase	Zm00001d013821;Zm00001d013822;Zm00001d013823	Zm00001eb219900;Zm00001eb219910;Zm00001eb219920;Zm00001eb219930;Zm00001eb219950
GRMZM2G133428	Glc-TOR-down	-	Rest	-	-	Uncharacterized protein [Source:UniProtKB/TrEMBL;Acc:B4FSX5]	Zinc finger, MYND-type	Zm00001d042328	Zm00001eb143150
GRMZM2G133941	Glc-TOR-down	-	Rest	-	-	Uncharacterized protein [Source:UniProtKB/TrEMBL;Acc:B4F8L3]	--	Zm00001d050190	Zm00001eb178110
GRMZM2G134761	Glc-TOR-down	-	Rest	-	-	Uncharacterized protein [Source:UniProtKB/TrEMBL;Acc:B4FUI1]	Zinc finger, C2H2-like	Zm00001d005864	Zm00001eb100600
GRMZM2G134976	Glc-TOR-down	-	Rest	-	-	Uncharacterized protein [Source:UniProtKB/TrEMBL;Acc:B6SX04]	Zein-binding domain	Zm00001d033504	Zm00001eb052960
GRMZM2G135054	Glc-TOR-down	-	Rest	-	-	--	Vacuolar protein sorting-associated, VPS28, N-terminal	Zm00001d043269	Zm00001eb151450
GRMZM2G135085	Glc-TOR-down	-	Rest	-	-	Uncharacterized protein [Source:UniProtKB/TrEMBL;Acc:K7UYR5]	Hydroxymethylglutaryl-CoA reductase, eukaryotic/arcaheal type	Zm00001d051626	Zm00001eb188880
GRMZM2G135904	Glc-TOR-down	-	Rest	-	-	--	Serine/threonine- / dual specificity protein kinase, catalytic domain	Zm00001d014726	Zm00001eb227400
GRMZM2G136185	Glc-TOR-down	-	Rest	-	-	Uncharacterized protein [Source:UniProtKB/TrEMBL;Acc:K7VI41]	Thioredoxin-like fold	Zm00001d037837;Zm00001d037838	Zm00001eb284920;Zm00001eb284930
GRMZM2G136293	Glc-TOR-down	-	Rest	-	-	Putative RING zinc finger domain superfamily protein [Source:UniProtKB/TrEMBL;Acc:K7VKD0]	Zinc finger, RING-type	Zm00001d048017;Zm00001d048018	Zm00001eb399570
GRMZM2G136465	Glc-TOR-down	-	Rest	-	-	--	Hydroxymethylglutaryl-CoA reductase, class I/II, substrate-binding	Zm00001d017826	Zm00001eb252590
GRMZM2G137498	Glc-TOR-down	-	Rest	-	-	Peptide chain release factor 2; Uncharacterized protein [Source:UniProtKB/TrEMBL;Acc:B4FKE1]	Peptide chain release factor class I/class II	Zm00001d038051	Zm00001eb286770
GRMZM2G138423	Glc-TOR-down	-	Rest	-	-	ADP,ATP carrier protein [Source:UniProtKB/TrEMBL;Acc:B6TCI3]	Mitochondrial substrate/solute carrier	Zm00001d016230	Zm00001eb239090
GRMZM2G138774	Glc-TOR-down	-	Rest	-	-	--	Protein kinase-like domain	Zm00001d004502	Zm00001eb089290;Zm00001eb089300;Zm00001eb089310
GRMZM2G139038	Glc-TOR-down	-	Rest	-	-	Uncharacterized protein [Source:UniProtKB/TrEMBL;Acc:C4J2P1]	Serine/threonine-protein kinase, active site	Zm00001d003222	Zm00001eb078950
GRMZM2G139160	Glc-TOR-down	-	Rest	C2H2	-	C2H2 zinc finger protein [Source:UniProtKB/TrEMBL;Acc:B7VCC0]	Zinc finger, C2H2-like	Zm00001d012605	Zm00001eb369730
GRMZM2G139744	Glc-TOR-down	-	Rest	-	-	Sec20 family protein [Source:UniProtKB/TrEMBL;Acc:B6TQD1]	Sec20	Zm00001d033058	Zm00001eb048840
GRMZM2G139796	Glc-TOR-down	-	Rest	-	-	Uncharacterized protein [Source:UniProtKB/TrEMBL;Acc:K7VES6]	Small GTPase superfamily	Zm00001d036915	Zm00001eb276970
GRMZM2G139872	Glc-TOR-down	-	Rest	-	-	Uncharacterized protein [Source:UniProtKB/TrEMBL;Acc:C0HEW4]	Leucine-rich repeat, cysteine-containing subtype	Zm00001d048695	Zm00001eb165480
GRMZM2G140559	Glc-TOR-down	-	Rest	-	-	Uncharacterized protein [Source:UniProtKB/TrEMBL;Acc:B4F801]	--	Zm00001d020770	Zm00001eb315410
GRMZM2G141596	Glc-TOR-down	-	Rest	-	-	Putative RING zinc finger domain superfamily protein; Uncharacterized protein [Source:UniProtKB/TrEMBL;Acc:C0HHU5]	Zinc finger, RING-type	Zm00001d047856	Zm00001eb398070
GRMZM2G142030	Glc-TOR-down	-	Rest	-	-	Serine palmitoyltransferase 2; Uncharacterized protein [Source:UniProtKB/TrEMBL;Acc:B6U7H4]	Pyridoxal phosphate-dependent transferase	Zm00001d049260	Zm00001eb170240
GRMZM2G142709	Glc-TOR-down	-	Rest	-	-	Uncharacterized protein [Source:UniProtKB/TrEMBL;Acc:B4F9A1]	Glycosyl transferase, family 8	Zm00001d017984	Zm00001eb254050
GRMZM2G142820	Glc-TOR-down	-	Rest	-	-	Uncharacterized protein [Source:UniProtKB/TrEMBL;Acc:K7TXM7]	Tetraspanin/Peripherin	Zm00001d026634	Zm00001eb433890
GRMZM2G142922	Glc-TOR-down	-	Rest	-	-	Octicosapeptide/Phox/Bem1p [Source:UniProtKB/TrEMBL;Acc:B6TY49]	Phox/Bem1p	Zm00001d006574	-
GRMZM2G142999	Glc-TOR-down	-	Rest	ABI3-VP1	ABI38	Uncharacterized protein [Source:UniProtKB/TrEMBL;Acc:K7WD32]	DNA-binding pseudobarrel domain	Zm00001d047359	Zm00001eb393690
GRMZM2G143050	Glc-TOR-down	-	Rest	-	-	Putative uncharacterized protein [Source:UniProtKB/TrEMBL;Acc:B6SSE9]	--	Zm00001d016570	Zm00001eb241800
GRMZM2G143469	Glc-TOR-down	-	Rest	-	-	OHP2 [Source:UniProtKB/TrEMBL;Acc:K7V6W2]	Chlorophyll a/b binding protein domain	Zm00001d011256	Zm00001eb357520
GRMZM2G144042	Glc-TOR-down	-	Rest	-	-	Uncharacterized protein [Source:UniProtKB/TrEMBL;Acc:B4FUF8]	Serine/threonine-protein kinase, active site	Zm00001d012958	Zm00001eb211660
GRMZM2G144818	Glc-TOR-down	-	Rest	-	-	Uncharacterized protein [Source:UniProtKB/TrEMBL;Acc:K7VC71]	NADH dehydrogenase [ubiquinone] 1 alpha subcomplex assembly factor 3	Zm00001d047057	Zm00001eb390620
GRMZM2G144982	Glc-TOR-down	-	Rest	-	-	Putative uncharacterized protein [Source:UniProtKB/TrEMBL;Acc:B6U691]	--	Zm00001d031954	Zm00001eb039540
GRMZM2G145041	Glc-TOR-down	-	Rest	MYB-related	MYBR96	Uncharacterized protein [Source:UniProtKB/TrEMBL;Acc:B6SW63]	SANT/Myb domain	Zm00001d014863	Zm00001eb228670
GRMZM2G145065	Glc-TOR-down	-	Rest	-	-	--	--	Zm00001d028965	Zm00001eb015350;Zm00001eb015360;Zm00001eb015370
GRMZM2G145300	Glc-TOR-down	-	Rest	Orphans	-	Uncharacterized protein [Source:UniProtKB/TrEMBL;Acc:C4J9L7]	TRAF-like	Zm00001d041395	Zm00001eb135380
GRMZM2G146020	Glc-TOR-down	-	Rest	bZIP	BZIP8	Transcription factor PosF21 [Source:UniProtKB/TrEMBL;Acc:B6THP3]	Basic-leucine zipper domain	Zm00001d041920	Zm00001eb139480
GRMZM2G146028	Glc-TOR-down	-	Rest	AP2-EREBP	EREB8	Putative AP2/EREBP transcription factor superfamily protein [Source:UniProtKB/TrEMBL;Acc:K7UB63]	DNA-binding, integrase-type	Zm00001d053707	Zm00001eb206360
GRMZM2G146240	Glc-TOR-down	-	Rest	-	-	Putative uncharacterized protein [Source:UniProtKB/TrEMBL;Acc:B6TDY6]	Major facilitator superfamily domain, general substrate transporter	Zm00001d021395;Zm00001d021396	Zm00001eb320530;Zm00001eb320540
GRMZM2G146280	Glc-TOR-down	-	Rest	-	-	Uncharacterized protein; WD-repeat domain phosphoinositide-interacting protein 3 [Source:UniProtKB/TrEMBL;Acc:B4FQV7]	WD40-repeat-containing domain	Zm00001d042215	Zm00001eb142210
GRMZM2G146283	Glc-TOR-down	-	Rest	C2C2-Dof	PBF1	Dof zinc finger protein PBF [Source:UniProtKB/Swiss-Prot;Acc:O24463]	Zinc finger, Dof-type	Zm00001d005100	Zm00001eb094330;Zm00001eb094340
GRMZM2G146490	Glc-TOR-down	-	Rest	-	-	DNA repair protein XRCC1; Uncharacterized protein [Source:UniProtKB/TrEMBL;Acc:B4G1L6]	BRCT domain	Zm00001d045381	Zm00001eb377280
GRMZM2G146514	Glc-TOR-down	-	Rest	C3H	C3H11	Uncharacterized protein [Source:UniProtKB/TrEMBL;Acc:B4FTY3]	Zinc finger, CCCH-type	Zm00001d049223	Zm00001eb169920
GRMZM2G146616	Glc-TOR-down	-	Rest	-	-	--	EEIG1/EHBP1 N-terminal domain	Zm00001d033510	Zm00001eb053010
GRMZM2G147268	Glc-TOR-down	-	Rest	-	-	Uncharacterized protein [Source:UniProtKB/TrEMBL;Acc:B4FZ62]	Threonine aldolase	Zm00001d003059	Zm00001eb077640
GRMZM2G147579	Glc-TOR-down	-	Rest	-	-	Uncharacterized protein [Source:UniProtKB/TrEMBL;Acc:C0HE93]	Ubiquitin-conjugating enzyme/RWD-like	Zm00001d018567	Zm00001eb259630
GRMZM2G147882	Glc-TOR-down	-	Rest	-	-	Iron ion binding protein; Uncharacterized protein [Source:UniProtKB/TrEMBL;Acc:B4FBV2]	Oxoglutarate/iron-dependent dioxygenase	Zm00001d008820	Zm00001eb337550
GRMZM2G148213	Glc-TOR-down	-	Rest	Orphans	-	Uncharacterized protein [Source:UniProtKB/TrEMBL;Acc:B4F9H2]	TRAF-like	Zm00001d022366	Zm00001eb329510
GRMZM2G149662	Glc-TOR-down	-	Rest	-	-	COV1-like protein; Uncharacterized protein [Source:UniProtKB/TrEMBL;Acc:B4FES4]	Protein of unknown function DUF502	Zm00001d042718	Zm00001eb146660
GRMZM2G150209	Glc-TOR-down	-	Rest	-	-	Uncharacterized protein; mRNA decapping enzyme 2 [Source:UniProtKB/TrEMBL;Acc:B6TNK0]	NUDIX hydrolase, conserved site	Zm00001d036540	Zm00001eb273430
GRMZM2G150383	Glc-TOR-down	-	Rest	-	-	Uncharacterized protein [Source:UniProtKB/TrEMBL;Acc:C0PEC0]	Kelch repeat type 1	Zm00001d007596	Zm00001eb114990
GRMZM2G150834	Glc-TOR-down	-	Rest	-	-	Uncharacterized protein [Source:UniProtKB/TrEMBL;Acc:K7VLT5]	SAC3/GANP/Nin1/mts3/eIF-3 p25	Zm00001d047474	Zm00001eb394650
GRMZM2G151406	Glc-TOR-down	-	Rest	-	-	Uncharacterized protein [Source:UniProtKB/TrEMBL;Acc:K7VGC9]	P-type ATPase, phosphorylation site	Zm00001d046953	Zm00001eb389830
GRMZM2G151903	Glc-TOR-down	-	Rest	-	-	Putative MATE efflux family protein; Uncharacterized protein [Source:UniProtKB/TrEMBL;Acc:B4FAL0]	Multi antimicrobial extrusion protein	Zm00001d023277	Zm00001eb405390
GRMZM2G151997	Glc-TOR-down	-	Rest	-	-	Putative uncharacterized protein [Source:UniProtKB/TrEMBL;Acc:B6TXU6]	Tubby C-terminal-like domain	Zm00001d034615	Zm00001eb062300
GRMZM2G153250	Glc-TOR-down	-	Rest	-	-	Putative RING zinc finger domain superfamily protein; Uncharacterized protein [Source:UniProtKB/TrEMBL;Acc:B8A386]	Zinc finger, RING-type	Zm00001d037596	Zm00001eb282730
GRMZM2G153333	Glc-TOR-down	-	Rest	GRAS	GRAS69	Uncharacterized protein [Source:UniProtKB/TrEMBL;Acc:K7UJY0]	Transcription factor GRAS	Zm00001d038225	Zm00001eb288400
GRMZM2G153523	Glc-TOR-down	-	Rest	-	-	Uncharacterized protein [Source:UniProtKB/TrEMBL;Acc:C0P7K5]	Peptidase A1	Zm00001d006330	Zm00001eb104630
GRMZM2G153611	Glc-TOR-down	-	Rest	-	-	--	Zinc finger, RING-type	Zm00001d028285	Zm00001eb009370
GRMZM2G153615	Glc-TOR-down	-	Rest	-	-	Putative DUF1421 domain family protein [Source:UniProtKB/TrEMBL;Acc:K7VQ06]	Protein of unknown function DUF1421	Zm00001d012728	Zm00001eb370790
GRMZM2G153924	Glc-TOR-down	-	Rest	-	-	Putative ubiquitin-conjugating enzyme family; Ubiquitin-conjugating enzyme E2S [Source:UniProtKB/TrEMBL;Acc:B6TA94]	Ubiquitin-conjugating enzyme/RWD-like	Zm00001d046890	Zm00001eb389230
GRMZM2G154124	Glc-TOR-down	-	Rest	-	-	--	Rhamnogalacturonate lyase	Zm00001d031993;Zm00001d031994	Zm00001eb039820
GRMZM2G154278	Glc-TOR-down	-	Rest	-	-	Pre-mRNA-splicing factor cwc15 [Source:UniProtKB/TrEMBL;Acc:B6T6R6]	Pre-mRNA-splicing factor Cwf15/Cwc15	Zm00001d008951	Zm00001eb338740
GRMZM2G154799	Glc-TOR-down	-	Rest	-	-	--	Protein kinase-like domain	Zm00001d034137	Zm00001eb058320
GRMZM2G154960	Glc-TOR-down	-	Rest	-	-	Ras protein Rab11C [Source:UniProtKB/TrEMBL;Acc:K7W3A9]	Small GTP-binding protein domain	-	Zm00001eb367730
GRMZM2G156035	Glc-TOR-down	-	Rest	-	-	Casein kinase I isoform delta-like [Source:UniProtKB/TrEMBL;Acc:B6U0R4]	Serine/threonine-protein kinase, active site	Zm00001d039296	Zm00001eb119240
GRMZM2G156643	Glc-TOR-down	-	Rest	-	-	Uncharacterized protein [Source:UniProtKB/TrEMBL;Acc:K7VP57]	--	Zm00001d008386	Zm00001eb334030
GRMZM2G157115	Glc-TOR-down	-	Rest	-	-	Uncharacterized protein [Source:UniProtKB/TrEMBL;Acc:C0P878]	Serine/threonine-protein kinase, active site	Zm00001d046939	Zm00001eb389680
GRMZM2G157621	Glc-TOR-down	-	Rest	-	-	--	ATPase, AAA-type, core	Zm00001d007139	Zm00001eb111230
GRMZM2G158062	Glc-TOR-down	-	Rest	-	-	Uncharacterized protein [Source:UniProtKB/TrEMBL;Acc:B4FXD6]	Plant specific eukaryotic initiation factor 4B	Zm00001d021710	Zm00001eb323520
GRMZM2G158252	Glc-TOR-down	-	Rest	Orphans	HK3	Histidine kinase 3 [Source:UniProtKB/TrEMBL;Acc:Q76GZ9]	Signal transduction response regulator, receiver domain	Zm00001d014297	Zm00001eb224000;Zm00001eb224010
GRMZM2G158679	Glc-TOR-down	-	Rest	-	-	Pollen-specific kinase partner protein [Source:UniProtKB/TrEMBL;Acc:B6UC56]	Plant specific Rop nucleotide exchanger, PRONE	Zm00001d006269	Zm00001eb104060
GRMZM2G158717	Glc-TOR-down	-	Rest	VOZ	VOZ2	Expressed protein DH12; Uncharacterized protein; VOZ transcription factor [Source:UniProtKB/TrEMBL;Acc:B4FR91]	--	-	-
GRMZM2G158838	Glc-TOR-down	-	Rest	-	-	Uncharacterized protein [Source:UniProtKB/TrEMBL;Acc:K7W4R8]	Zinc finger, AN1-type	-	-
GRMZM2G158976	Glc-TOR-down	-	Rest	-	-	Uncharacterized protein [Source:UniProtKB/TrEMBL;Acc:B4FNW8]	VQ	Zm00001d030098	Zm00001eb024920
GRMZM2G159134	Glc-TOR-down	-	Rest	bZIP	BZIP102	Uncharacterized protein [Source:UniProtKB/TrEMBL;Acc:C4J4L1]	Basic-leucine zipper domain	Zm00001d043117	Zm00001eb150010
GRMZM2G159200	Glc-TOR-down	-	Rest	-	-	--	--	Zm00001d007037	Zm00001eb110330
GRMZM2G159221	Glc-TOR-down	-	Rest	-	-	Uncharacterized protein; Zinc finger motif, C2HC5-type family protein [Source:UniProtKB/TrEMBL;Acc:B4FEE2]	Zinc finger, C2HC5-type	Zm00001d020444	Zm00001eb312480
GRMZM2G159535	Glc-TOR-down	-	Rest	-	-	Adenosine 5'-phosphosulfate reductase 4 [Source:UniProtKB/TrEMBL;Acc:Q5EUC6]	Thioredoxin-like fold	Zm00001d018099	Zm00001eb255320;Zm00001eb255330
GRMZM2G160069	Glc-TOR-down	-	Rest	-	-	Uncharacterized protein [Source:UniProtKB/TrEMBL;Acc:C0PK36]	Sugar/inositol transporter	Zm00001d025834	Zm00001eb426370;Zm00001eb426380
GRMZM2G160149	Glc-TOR-down	-	Rest	-	-	Uncharacterized protein [Source:UniProtKB/TrEMBL;Acc:B4FGS0]	Tudor-like, plant	Zm00001d046420	Zm00001eb385720
GRMZM2G160174	Glc-TOR-down	-	Rest	-	-	Uncharacterized protein [Source:UniProtKB/TrEMBL;Acc:B6SMA0]	Autophagy-related protein 1010	Zm00001d051033	Zm00001eb184240
GRMZM2G160902	Glc-TOR-down	-	Rest	bZIP	BZIP48	--	Basic-leucine zipper domain	Zm00001d041604	Zm00001eb136980
GRMZM2G160922	Glc-TOR-down	-	Rest	-	-	Uncharacterized protein [Source:UniProtKB/TrEMBL;Acc:C0P5V5]	Serine-threonine/tyrosine-protein kinase catalytic domain	Zm00001d021336	Zm00001eb319970
GRMZM2G161696	Glc-TOR-down	-	Rest	-	-	Lysosomal protective protein; Uncharacterized protein [Source:UniProtKB/TrEMBL;Acc:B4G126]	Peptidase S10, serine carboxypeptidase, active site	Zm00001d051206	Zm00001eb185470
GRMZM2G162119	Glc-TOR-down	-	Rest	C3H	C3H44	--	Zinc finger, CCCH-type	Zm00001d041639	Zm00001eb137230
GRMZM2G162167	Glc-TOR-down	-	Rest	-	-	--	Serine/threonine-protein kinase, active site	Zm00001d021347	Zm00001eb320100
GRMZM2G162175	Glc-TOR-down	-	Rest	-	-	Cupin, RmlC-type; Uncharacterized protein [Source:UniProtKB/TrEMBL;Acc:B6TEH5]	RmlC-like cupin domain	Zm00001d043392	Zm00001eb152530
GRMZM2G162347	Glc-TOR-down	-	Rest	-	-	Uncharacterized protein [Source:UniProtKB/TrEMBL;Acc:C0HH73]	NLI interacting factor	Zm00001d011424	Zm00001eb358870
GRMZM2G162353	Glc-TOR-down	-	Rest	-	-	Uncharacterized protein [Source:UniProtKB/TrEMBL;Acc:B4FVR1]	Zinc finger, RanBP2-type	Zm00001d004517	Zm00001eb089410
GRMZM2G162737	Glc-TOR-down	-	Rest	-	-	--	Cytochrome P450, E-class, group I	Zm00001d004957	Zm00001eb093140
GRMZM2G162786	Glc-TOR-down	-	Rest	-	-	Uncharacterized protein [Source:UniProtKB/TrEMBL;Acc:B4FQ52]	Zinc finger, PHD-type	Zm00001d017398	Zm00001eb248700
GRMZM2G163120	Glc-TOR-down	-	Rest	-	-	--	Tetratricopeptide repeat-containing domain	Zm00001d004494	Zm00001eb089220
GRMZM2G163136	Glc-TOR-down	-	Rest	-	-	Uncharacterized protein [Source:UniProtKB/TrEMBL;Acc:K7UIF7]	--	Zm00001d037714	Zm00001eb283780
GRMZM2G164117	Glc-TOR-down	-	Rest	-	-	Uncharacterized protein [Source:UniProtKB/TrEMBL;Acc:K7TW99]	4Fe-4S ferredoxin, iron-sulphur binding, conserved site	Zm00001d050359	Zm00001eb179340
GRMZM2G164400	Glc-TOR-down	-	Rest	-	SDG140	Putative uncharacterized protein [Source:UniProtKB/TrEMBL;Acc:B6TB89]	--	Zm00001d002184	Zm00001eb069570
GRMZM2G164862	Glc-TOR-down	-	Rest	-	-	Putative uncharacterized protein [Source:UniProtKB/TrEMBL;Acc:B6T6F1]	--	Zm00001d019775	Zm00001eb307790
GRMZM2G165272	Glc-TOR-down	-	Rest	HSF	HSFTF10	--	Heat shock factor (HSF)-type, DNA-binding	Zm00001d021263;Zm00001d021264	Zm00001eb319350
GRMZM2G165351	Glc-TOR-down	-	Rest	-	-	Signal peptide peptidase-like 2B; Uncharacterized protein [Source:UniProtKB/TrEMBL;Acc:B4FWD2]	Protease-associated domain, PA	Zm00001d014901	Zm00001eb229060
GRMZM2G166230	Glc-TOR-down	-	Rest	BBR-BPC	BBR2	Uncharacterized protein [Source:UniProtKB/TrEMBL;Acc:B7ZY75]	GAGA binding-like	Zm00001d005160	Zm00001eb094740
GRMZM2G166931	Glc-TOR-down	-	Rest	-	-	Riboflavin kinase family protein [Source:UniProtKB/TrEMBL;Acc:B6TXJ0]	FAD synthetase	Zm00001d034493	Zm00001eb061200
GRMZM2G166971	Glc-TOR-down	-	Rest	-	-	Uncharacterized protein [Source:UniProtKB/TrEMBL;Acc:B4FWM0]	Phospholipase A2 domain	Zm00001d007079	-
GRMZM2G167438	Glc-TOR-down	-	Rest	-	-	3-ketoacyl-CoA synthase [Source:UniProtKB/TrEMBL;Acc:B4FQN3]	Very-long-chain 3-ketoacyl-CoA synthase	Zm00001d032728	Zm00001eb046050
GRMZM2G167594	Glc-TOR-down	-	Rest	-	-	Uncharacterized protein [Source:UniProtKB/TrEMBL;Acc:K7V9R3]	Synaptojanin, N-terminal	Zm00001d045041	Zm00001eb374080
GRMZM2G167673	Glc-TOR-down	-	Rest	-	-	Putative cytochrome P450 superfamily protein [Source:UniProtKB/TrEMBL;Acc:K7V5P2]	Cytochrome P450, E-class, group I	Zm00001d038511	Zm00001eb290950
GRMZM2G168397	Glc-TOR-down	-	Rest	-	-	Chaperone protein dnaJ 10; Uncharacterized protein [Source:UniProtKB/TrEMBL;Acc:B4G111]	DNAJ-containing protein, X-domain	Zm00001d020973	Zm00001eb317080
GRMZM2G168416	Glc-TOR-down	-	Rest	-	-	Uncharacterized protein [Source:UniProtKB/TrEMBL;Acc:B4FNU6]	Serine-threonine/tyrosine-protein kinase catalytic domain	Zm00001d011779	Zm00001eb362180
GRMZM2G168590	Glc-TOR-down	-	Rest	-	-	Uncharacterized protein [Source:UniProtKB/TrEMBL;Acc:B6U3Z1]	Heat shock protein DnaJ, cysteine-rich domain	Zm00001d011093	Zm00001eb356110
GRMZM2G168690	Glc-TOR-down	-	Rest	-	-	Putative RING zinc finger domain superfamily protein; Uncharacterized protein [Source:UniProtKB/TrEMBL;Acc:B4FQB7]	Zinc finger, RING-type	Zm00001d046663	Zm00001eb387590
GRMZM2G168706	Glc-TOR-down	-	Rest	-	CDPK3	Calcium-dependent protein kinase 2 [Source:UniProtKB/Swiss-Prot;Acc:P49101]	Serine/threonine-protein kinase, active site	Zm00001d006479	Zm00001eb105890
GRMZM2G168707	Glc-TOR-down	-	Rest	-	-	Uncharacterized protein; Zinc finger, C3HC4 type family protein [Source:UniProtKB/TrEMBL;Acc:B4FUI7]	Zinc finger, RING-type	Zm00001d042059	Zm00001eb140640
GRMZM2G169149	Glc-TOR-down	-	Rest	WRKY	WRKY104	WRKY62-superfamily of TFs having WRKY and zinc finger domains [Source:UniProtKB/TrEMBL;Acc:B6STM4]	DNA-binding WRKY	Zm00001d020495	Zm00001eb312890
GRMZM2G169326	Glc-TOR-down	-	Rest	-	HAGTF25	Uncharacterized protein [Source:UniProtKB/TrEMBL;Acc:B4FDI7]	GNAT domain	Zm00001d017691	Zm00001eb251310
GRMZM2G169412	Glc-TOR-down	-	Rest	-	-	Uncharacterized protein [Source:UniProtKB/TrEMBL;Acc:B4FH87]	Vps5 C-terminal	Zm00001d012286	Zm00001eb366800
GRMZM2G169449	Glc-TOR-down	-	Rest	-	-	Uncharacterized protein [Source:UniProtKB/TrEMBL;Acc:B4FB15]	Zinc finger, RING-type	Zm00001d031273	Zm00001eb033640
GRMZM2G170013	Glc-TOR-down	-	Rest	-	-	Uncharacterized protein [Source:UniProtKB/TrEMBL;Acc:C0PCK2]	Short-chain dehydrogenase/reductase SDR	Zm00001d039312	Zm00001eb119410
GRMZM2G170120	Glc-TOR-down	-	Rest	-	-	Uncharacterized protein [Source:UniProtKB/TrEMBL;Acc:B4FH33]	Serine/threonine-protein kinase, active site	Zm00001d040567	Zm00001eb129820
GRMZM2G170365	Glc-TOR-down	-	Rest	-	-	ASF/SF2-like pre-mRNA splicing factor SRP31; ASF/SF2-like pre-mRNA splicing factor SRP31' [Source:UniProtKB/TrEMBL;Acc:Q64HB5]	RNA recognition motif domain	Zm00001d037925	Zm00001eb285560
GRMZM2G170602	Glc-TOR-down	-	Rest	-	-	--	D-isomer specific 2-hydroxyacid dehydrogenase, NAD-binding	Zm00001d017801	-
GRMZM2G170934	Glc-TOR-down	-	Rest	-	-	Uncharacterized protein [Source:UniProtKB/TrEMBL;Acc:B7ZY57]	Frigida-like	Zm00001d007835	Zm00001eb117030
GRMZM2G171365	Glc-TOR-down	-	Rest	MADS-MIKC	MADS1	MADS1 [Source:UniProtKB/TrEMBL;Acc:K7VM30]	Transcription factor, MADS-box	Zm00001d048474	Zm00001eb403750
GRMZM2G171367	Glc-TOR-down	-	Rest	-	-	Uncharacterized protein [Source:UniProtKB/TrEMBL;Acc:K7TV33]	MORN motif	Zm00001d050008	Zm00001eb176590
GRMZM2G171423	Glc-TOR-down	-	Rest	-	-	Uncharacterized protein [Source:UniProtKB/TrEMBL;Acc:B4FJD4]	SPX, N-terminal	Zm00001d053626	Zm00001eb205600
GRMZM2G171469	Glc-TOR-down	-	Rest	-	-	Tobamovirus multiplication 3; Tobamovirus multiplication 3 isoform 1; Tobamovirus multiplication 3 isoform 2; Uncharacterized protein [Source:UniProtKB/TrEMBL;Acc:B4FHX6]	Domain of unknown function DUF1084	Zm00001d048480	Zm00001eb403790
GRMZM2G171600	Glc-TOR-down	-	Rest	CAMTA	CAMTA3	Uncharacterized protein [Source:UniProtKB/TrEMBL;Acc:C0PNC7]	IQ motif, EF-hand binding site	Zm00001d042313	Zm00001eb143060
GRMZM2G171807	Glc-TOR-down	-	Rest	-	-	Putative WAK receptor-like protein kinase family protein; Uncharacterized protein [Source:UniProtKB/TrEMBL;Acc:C0HI96]	Wall-associated receptor kinase galacturonan-binding domain	Zm00001d008581;Zm00001d008582	Zm00001eb335470;Zm00001eb335480
GRMZM2G171967	Glc-TOR-down	-	Rest	-	-	RNA-binding protein; Uncharacterized protein [Source:UniProtKB/TrEMBL;Acc:B6U862]	Zinc finger, RING-type, conserved site	Zm00001d019372	Zm00001eb304990
GRMZM2G172376	Glc-TOR-down	-	Rest	Orphans	-	Uncharacterized protein [Source:UniProtKB/TrEMBL;Acc:B4FHV1]	TRAF-like	Zm00001d016063	Zm00001eb237920
GRMZM2G173085	Glc-TOR-down	-	Rest	-	-	Uncharacterized protein [Source:UniProtKB/TrEMBL;Acc:C0PLN2]	--	Zm00001d049171	Zm00001eb169450
GRMZM2G173354	Glc-TOR-down	-	Rest	-	-	Uncharacterized protein [Source:UniProtKB/TrEMBL;Acc:B4FTG8]	F-box domain, cyclin-like	Zm00001d049083	Zm00001eb168760
GRMZM2G173563	Glc-TOR-down	-	Rest	-	-	Cp protein; Uncharacterized protein [Source:UniProtKB/TrEMBL;Acc:B6T420]	Protein of unknown function DUF538	Zm00001d038012	Zm00001eb286400
GRMZM2G174221	Glc-TOR-down	-	Rest	-	-	Uncharacterized protein [Source:UniProtKB/TrEMBL;Acc:B4FM58]	Vacuolar protein sorting 55	Zm00001d041993	Zm00001eb140070
GRMZM2G174315	Glc-TOR-down	-	Rest	-	-	Calmodulin-binding heat-shock protein; Uncharacterized protein [Source:UniProtKB/TrEMBL;Acc:B4F9H3]	Mono-/di-acylglycerol lipase, N-terminal	Zm00001d037354	Zm00001eb280760
GRMZM2G174896	Glc-TOR-down	-	Rest	-	-	CBL-interacting protein kinase; CIPK-like protein 1 [Source:UniProtKB/TrEMBL;Acc:B5AU21]	Serine/threonine-protein kinase, active site	Zm00001d028949	Zm00001eb015210
GRMZM2G176472	Glc-TOR-down	-	Rest	-	-	Uncharacterized protein [Source:UniProtKB/TrEMBL;Acc:K7TJS3]	Calmodulin binding protein-like	Zm00001d023843	Zm00001eb410260
GRMZM2G176486	Glc-TOR-down	-	Rest	-	-	Uncharacterized protein [Source:UniProtKB/TrEMBL;Acc:B8A281]	MORN motif	Zm00001d005849	Zm00001eb100460;Zm00001eb100470
GRMZM2G176506	Glc-TOR-down	-	Rest	-	-	Uncharacterized protein [Source:UniProtKB/TrEMBL;Acc:B4FKQ8]	PAS domain	Zm00001d039530	Zm00001eb121590
GRMZM2G176638	Glc-TOR-down	-	Rest	-	-	Uncharacterized protein [Source:UniProtKB/TrEMBL;Acc:K7V273]	Zinc finger, MYND-type	Zm00001d012016	Zm00001eb364370
GRMZM2G176655	Glc-TOR-down	-	Rest	NLP	NLP8	Uncharacterized protein [Source:UniProtKB/TrEMBL;Acc:C0HIM1]	Plant regulator RWP-RK	Zm00001d037786	Zm00001eb284410
GRMZM2G176737	Glc-TOR-down	-	Rest	-	-	Uncharacterized protein [Source:UniProtKB/TrEMBL;Acc:C0HGD2]	Major facilitator superfamily domain, general substrate transporter	Zm00001d024916	Zm00001eb418750
GRMZM2G177220	Glc-TOR-down	-	Rest	ARR-B	ARR6	Two-component response regulator ARR11 [Source:UniProtKB/TrEMBL;Acc:B6UC09]	Signal transduction response regulator, receiver domain	Zm00001d042463	Zm00001eb144290
GRMZM2G177386	Glc-TOR-down	-	Rest	Orphans	-	Uncharacterized protein [Source:UniProtKB/TrEMBL;Acc:K7UR25]	Protein phosphatase 2C, manganese/magnesium aspartate binding site	Zm00001d038846	Zm00001eb294200
GRMZM2G177570	Glc-TOR-down	-	Rest	-	-	--	Serine/threonine-protein kinase, active site	Zm00001d014557	Zm00001eb226000;Zm00001eb226010
GRMZM2G177853	Glc-TOR-down	-	Rest	-	-	Uncharacterized protein [Source:UniProtKB/TrEMBL;Acc:B4FG16]	--	Zm00001d003084	Zm00001eb077870
GRMZM2G178278	Glc-TOR-down	-	Rest	-	-	Uncharacterized protein [Source:UniProtKB/TrEMBL;Acc:B4FXX6]	Vesicle transport protein, Got1/SFT2-like	Zm00001d048122	Zm00001eb400510
GRMZM2G178616	Glc-TOR-down	-	Rest	-	-	Phosducin-like protein 3; Uncharacterized protein [Source:UniProtKB/TrEMBL;Acc:B4FF90]	Thioredoxin-like fold	Zm00001d036057	Zm00001eb269870
GRMZM2G178955	Glc-TOR-down	-	Rest	-	-	Uncharacterized protein [Source:UniProtKB/TrEMBL;Acc:K7U961]	Epsin-like, N-terminal	Zm00001d052008	Zm00001eb192120
GRMZM2G179097	Glc-TOR-down	-	Rest	-	-	Uncharacterized protein [Source:UniProtKB/TrEMBL;Acc:K7TQB5]	Serine/threonine-protein kinase, active site	Zm00001d025739	Zm00001eb425450
GRMZM2G179120	Glc-TOR-down	-	Rest	-	-	Uncharacterized protein [Source:UniProtKB/TrEMBL;Acc:B4F9Y5]	Fatty acid/sphingolipid desaturase	Zm00001d005624	Zm00001eb098340
GRMZM2G179366	Glc-TOR-down	-	Rest	BBR-BPC	BBR1	GAGA-binding protein; Uncharacterized protein [Source:UniProtKB/TrEMBL;Acc:B6TIV7]	GAGA binding-like	Zm00001d031572	Zm00001eb036170
GRMZM2G179789	Glc-TOR-down	-	Rest	-	-	--	Vesicle transport v-SNARE, N-terminal	Zm00001d029398;Zm00001d029400	Zm00001eb019060;Zm00001eb019070;Zm00001eb019080
GRMZM2G180246	Glc-TOR-down	-	Rest	-	-	GIF2; Putative GRF-interacting factor 1; Uncharacterized protein [Source:UniProtKB/TrEMBL;Acc:A5HEH4]	SSXT	Zm00001d033905	Zm00001eb056300
GRMZM2G180558	Glc-TOR-down	-	Rest	-	-	Uncharacterized protein [Source:UniProtKB/TrEMBL;Acc:B4FUX7]	Exon junction complex, Pym	Zm00001d047876	Zm00001eb398170
GRMZM2G180967	Glc-TOR-down	-	Rest	-	-	Uncharacterized protein [Source:UniProtKB/TrEMBL;Acc:B6SN95]	Domain of unknown function DUF4050	Zm00001d053641	Zm00001eb205770
GRMZM2G181081	Glc-TOR-down	-	Rest	-	-	CIPK-like protein 1 [Source:UniProtKB/TrEMBL;Acc:B6SY58]	Serine/threonine-protein kinase, active site	Zm00001d044642;Zm00001d044643;Zm00001d044644	Zm00001eb163480
GRMZM2G181259	Glc-TOR-down	-	Rest	-	-	Uncharacterized protein [Source:UniProtKB/TrEMBL;Acc:B7ZXD3]	Glycoside hydrolase, superfamily	Zm00001d038272	Zm00001eb288760
GRMZM2G181551	Glc-TOR-down	-	Rest	-	-	Uncharacterized protein [Source:UniProtKB/TrEMBL;Acc:B4FDZ1]	--	Zm00001d048165	Zm00001eb400880
GRMZM2G300841	Glc-TOR-down	-	Rest	-	-	Sec20 family protein; Uncharacterized protein [Source:UniProtKB/TrEMBL;Acc:B6TJS9]	Sec20	Zm00001d016077	Zm00001eb238020
GRMZM2G303431	Glc-TOR-down	-	Rest	-	-	Uncharacterized protein [Source:UniProtKB/TrEMBL;Acc:K7TRC1]	Zinc finger, RING-CH-type	Zm00001d048908	Zm00001eb167370
GRMZM2G304840	Glc-TOR-down	-	Rest	MYB-related	MYBR108	Uncharacterized protein [Source:UniProtKB/TrEMBL;Acc:K7V4A7]	SANT/Myb domain	-	Zm00001eb359880;Zm00001eb359890
GRMZM2G306028	Glc-TOR-down	-	Rest	-	-	Putative MAP kinase family protein [Source:UniProtKB/TrEMBL;Acc:K7UDV1]	Serine/threonine- / dual specificity protein kinase, catalytic domain	Zm00001d036448	Zm00001eb272710
GRMZM2G307252	Glc-TOR-down	-	Rest	-	-	Putative uncharacterized protein [Source:UniProtKB/TrEMBL;Acc:B6TIE9]	Translocon Sec61/SecY, plug domain	Zm00001d034139	Zm00001eb058330
GRMZM2G309063	Glc-TOR-down	-	Rest	-	-	Ubiquitin ligase SINAT3 [Source:UniProtKB/TrEMBL;Acc:B6UEL6]	Zinc finger, SIAH-type	Zm00001d039276	Zm00001eb119040;Zm00001eb119050;Zm00001eb119060
GRMZM2G311905	Glc-TOR-down	-	Rest	-	-	Uncharacterized protein [Source:UniProtKB/TrEMBL;Acc:B4FED6]	Protein of unknown function DUF868, plant	Zm00001d053654	Zm00001eb205860
GRMZM2G312438	Glc-TOR-down	-	Rest	-	-	--	Phospholipase D/Transphosphatidylase	Zm00001d027386	Zm00001eb001370
GRMZM2G312712	Glc-TOR-down	-	Rest	-	-	--	Zinc finger, RING-type	Zm00001d043804;Zm00001d043805	Zm00001eb156290;Zm00001eb156300
GRMZM2G312839	Glc-TOR-down	-	Rest	-	-	Galactose-1-phosphate uridyl transferase-like protein [Source:UniProtKB/TrEMBL;Acc:B6TFN9]	HIT-like domain	Zm00001d018902	Zm00001eb301000
GRMZM2G313833	Glc-TOR-down	-	Rest	-	-	Uncharacterized protein [Source:UniProtKB/TrEMBL;Acc:K7V8Q5]	SNF2-related	Zm00001d011743;Zm00001d011744	Zm00001eb361720;Zm00001eb361730;Zm00001eb361740
GRMZM2G318860	Glc-TOR-down	-	Rest	-	-	Uncharacterized protein [Source:UniProtKB/TrEMBL;Acc:K7U1Q3]	DDHD	Zm00001d049707	Zm00001eb174090
GRMZM2G319798	Glc-TOR-down	-	Rest	-	-	--	Xyloglucan endo-transglycosylase, C-terminal	Zm00001d020392	Zm00001eb312000
GRMZM2G320399	Glc-TOR-down	-	Rest	-	-	Uncharacterized protein [Source:UniProtKB/TrEMBL;Acc:K7UVP8]	Zinc finger, RING-type	Zm00001d038916	Zm00001eb294920
GRMZM2G321750	Glc-TOR-down	-	Rest	-	-	--	NmrA-like	-	Zm00001eb029110
GRMZM2G322024	Glc-TOR-down	-	Rest	-	-	Uncharacterized protein [Source:UniProtKB/TrEMBL;Acc:C4J9D0]	siRNA-mediated silencing protein NRDE-2	Zm00001d030666	Zm00001eb028750
GRMZM2G323828	Glc-TOR-down	-	Rest	-	-	--	Transcription factor IIS, N-terminal	-	-
GRMZM2G323844	Glc-TOR-down	-	Rest	-	-	Putative uncharacterized protein [Source:UniProtKB/TrEMBL;Acc:B6TF32]	Glycolipid transfer protein domain	Zm00001d003616	Zm00001eb082290;Zm00001eb082300
GRMZM2G324172	Glc-TOR-down	-	Rest	-	-	Putative peptidase M48 family protein [Source:UniProtKB/TrEMBL;Acc:K7V4M0]	Peptidase M48	Zm00001d053191	Zm00001eb202540
GRMZM2G324221	Glc-TOR-down	-	Rest	-	-	Uncharacterized protein [Source:UniProtKB/TrEMBL;Acc:K7UKN3]	KOW	Zm00001d037395	Zm00001eb281070
GRMZM2G324471	Glc-TOR-down	-	Rest	-	-	Uncharacterized protein [Source:UniProtKB/TrEMBL;Acc:B4FI41]	--	Zm00001d007870	Zm00001eb117520;Zm00001eb117530
GRMZM2G326151	Glc-TOR-down	-	Rest	-	-	--	--	Zm00001d029642	Zm00001eb021120
GRMZM2G326223	Glc-TOR-down	-	Rest	-	-	Putative peptidase M48 family protein [Source:UniProtKB/TrEMBL;Acc:K7VBN9]	Peptidase M48	Zm00001d046861;Zm00001d046862	Zm00001eb389020;Zm00001eb389030
GRMZM2G326545	Glc-TOR-down	-	Rest	-	-	Uncharacterized protein [Source:UniProtKB/TrEMBL;Acc:B6T5V1]	--	Zm00001d015865	Zm00001eb236520
GRMZM2G327692	Glc-TOR-down	-	Rest	-	-	Early response to dehydration 15-like protein; Uncharacterized protein [Source:UniProtKB/TrEMBL;Acc:B4FGB3]	Ataxin-2, C-terminal	Zm00001d007097	Zm00001eb110880
GRMZM2G331374	Glc-TOR-down	-	Rest	-	-	--	Protein of unknown function DUF2048	Zm00001d015844	Zm00001eb236370
GRMZM2G331811	Glc-TOR-down	-	Rest	-	-	Uncharacterized protein [Source:UniProtKB/TrEMBL;Acc:B4FJL5]	RNA recognition motif domain	Zm00001d040672	Zm00001eb130650
GRMZM2G333352	Glc-TOR-down	-	Rest	-	-	Uncharacterized protein [Source:UniProtKB/TrEMBL;Acc:K7U3A8]	--	-	Zm00001eb188010
GRMZM2G334791	Glc-TOR-down	-	Rest	-	-	Putative snRK/SAPK family protein kinase [Source:UniProtKB/TrEMBL;Acc:K7V318]	Serine/threonine-protein kinase, active site	Zm00001d012263	Zm00001eb366610
GRMZM2G335146	Glc-TOR-down	-	Rest	-	-	--	--	Zm00001d005302	Zm00001eb095710
GRMZM2G336761	Glc-TOR-down	-	Rest	-	-	Putative RING zinc finger domain superfamily protein [Source:UniProtKB/TrEMBL;Acc:K7UB60]	Zinc finger, RING-type	Zm00001d053704	Zm00001eb206330
GRMZM2G336789	Glc-TOR-down	-	Rest	-	-	--	Longin-like domain	Zm00001d013128	Zm00001eb213540
GRMZM2G337425	Glc-TOR-down	-	Rest	-	-	Protein binding protein; Uncharacterized protein [Source:UniProtKB/TrEMBL;Acc:B4F8C9]	Zinc finger, RING-type	Zm00001d028593	Zm00001eb012200
GRMZM2G338205	Glc-TOR-down	-	Rest	-	-	--	Prp18	Zm00001d021864;Zm00001d021866;Zm00001d021867;Zm00001d021868	Zm00001eb324990;Zm00001eb325000;Zm00001eb325010
GRMZM2G338333	Glc-TOR-down	-	Rest	-	-	Protein binding protein [Source:UniProtKB/TrEMBL;Acc:B6SRU0]	PGG domain	Zm00001d028679	Zm00001eb012790
GRMZM2G339122	Glc-TOR-down	-	Rest	-	EXPA1	Alpha-expansin 1; Alpha-expansin 10; Uncharacterized protein [Source:UniProtKB/TrEMBL;Acc:Q94KT7]	Expansin/pollen allergen, DPBB domain	Zm00001d043047	Zm00001eb149460
GRMZM2G340139	Glc-TOR-down	-	Rest	-	-	--	P-type ATPase, phosphorylation site	Zm00001d020985	Zm00001eb317200
GRMZM2G344634	Glc-TOR-down	-	Rest	-	-	Acyl-CoA-binding protein [Source:UniProtKB/TrEMBL;Acc:B6SRG5]	Acyl-CoA-binding protein, ACBP, conserved site	Zm00001d045539	Zm00001eb378890
GRMZM2G346133	Glc-TOR-down	-	Rest	-	-	Dynein light chain LC6, flagellar outer arm [Source:UniProtKB/TrEMBL;Acc:B6UAR4]	Dynein light chain, type 1/2	Zm00001d016016	Zm00001eb237570
GRMZM2G346701	Glc-TOR-down	-	Rest	-	-	Uncharacterized protein [Source:UniProtKB/TrEMBL;Acc:C0PEV1]	RNA recognition motif domain	Zm00001d019084	Zm00001eb302620;Zm00001eb302630
GRMZM2G346706	Glc-TOR-down	-	Rest	GRAS	GRAS6	Uncharacterized protein [Source:UniProtKB/TrEMBL;Acc:K7V627]	Transcription factor GRAS	Zm00001d011070	Zm00001eb355860;Zm00001eb355870
GRMZM2G347721	Glc-TOR-down	-	Rest	-	-	Uncharacterized protein [Source:UniProtKB/TrEMBL;Acc:C0P5X0]	Conserved hypothetical protein CHP01589, plant	Zm00001d014719	Zm00001eb227350;Zm00001eb227360
GRMZM2G350165	Glc-TOR-down	-	Rest	bHLH	BHLH88	Uncharacterized protein [Source:UniProtKB/TrEMBL;Acc:C0HIC0]	Myc-type, basic helix-loop-helix (bHLH) domain	Zm00001d005750	Zm00001eb099470
GRMZM2G350748	Glc-TOR-down	-	Rest	-	-	Uncharacterized protein [Source:UniProtKB/TrEMBL;Acc:K7UE42]	Guanylyl cyclase	Zm00001d024152;Zm00001d024153;Zm00001d024154	Zm00001eb412430;Zm00001eb412440
GRMZM2G351382	Glc-TOR-down	-	Rest	-	-	Uncharacterized protein [Source:UniProtKB/TrEMBL;Acc:K7U1H0]	NET domain	Zm00001d049638	Zm00001eb173380
GRMZM2G352947	Glc-TOR-down	-	Rest	-	-	--	FY-rich, C-terminal	Zm00001d004819	-
GRMZM2G353071	Glc-TOR-down	-	Rest	-	-	--	EF-Hand 1, calcium-binding site	-	Zm00001eb046070
GRMZM2G353548	Glc-TOR-down	-	Rest	-	-	--	WD40-repeat-containing domain	Zm00001d004215	Zm00001eb087120;Zm00001eb087130
GRMZM2G359505	Glc-TOR-down	-	Rest	-	-	Uncharacterized protein [Source:UniProtKB/TrEMBL;Acc:C4JC41]	Zinc finger, RING-type, conserved site	Zm00001d042350	Zm00001eb143350
GRMZM2G359664	Glc-TOR-down	-	Rest	-	-	Pollen-specific kinase partner protein; Uncharacterized protein [Source:UniProtKB/TrEMBL;Acc:B8A1S8]	Plant specific Rop nucleotide exchanger, PRONE	Zm00001d009549	Zm00001eb343580
GRMZM2G361220	Glc-TOR-down	-	Rest	-	-	Uncharacterized protein [Source:UniProtKB/TrEMBL;Acc:C0P5L4]	Longin-like domain	Zm00001d034337	Zm00001eb059770
GRMZM2G365515	Glc-TOR-down	-	Rest	-	-	Mitochondrial carrier-like protein [Source:UniProtKB/TrEMBL;Acc:B6STR5]	Mitochondrial substrate/solute carrier	Zm00001d005834	Zm00001eb100350
GRMZM2G365688	Glc-TOR-down	-	Rest	Orphans	-	--	IQ motif, EF-hand binding site	Zm00001d044406	Zm00001eb161430;Zm00001eb161440
GRMZM2G367941	Glc-TOR-down	-	Rest	-	-	Uncharacterized protein [Source:UniProtKB/TrEMBL;Acc:B4FDV9]	Longin-like domain	-	Zm00001eb260450
GRMZM2G368041	Glc-TOR-down	-	Rest	-	-	Mitochondrial import inner membrane translocase subunit tim23; Uncharacterized protein [Source:UniProtKB/TrEMBL;Acc:B6T238]	Mitochondrial inner membrane translocase subunit Tim17/Tim22/Tim23/peroxisomal protein PMP24	Zm00001d032434	Zm00001eb043380
GRMZM2G369340	Glc-TOR-down	-	Rest	-	-	Uncharacterized protein [Source:UniProtKB/TrEMBL;Acc:C0PEE2]	Rho GTPase-activating protein domain	Zm00001d021512	Zm00001eb321610
GRMZM2G370332	Glc-TOR-down	-	Rest	Homeobox	HB79	Homeobox protein knotted-1-like 6 [Source:UniProtKB/Swiss-Prot;Acc:P56664]	KNOX2	Zm00001d015549	Zm00001eb234270
GRMZM2G372297	Glc-TOR-down	-	Rest	Orphans	-	Uncharacterized protein [Source:UniProtKB/TrEMBL;Acc:C0PK97]	Protein phosphatase 2C (PP2C)-like	Zm00001d044525	Zm00001eb162530
GRMZM2G375002	Glc-TOR-down	-	Rest	-	-	Rac-like GTP-binding protein 5; Uncharacterized protein [Source:UniProtKB/TrEMBL;Acc:B4FNE3]	Small GTP-binding protein domain	Zm00001d018573	Zm00001eb259660
GRMZM2G375675	Glc-TOR-down	-	Rest	NLP	NLP4	Uncharacterized protein [Source:UniProtKB/TrEMBL;Acc:K7VRG4]	Plant regulator RWP-RK	Zm00001d009017	Zm00001eb339390
GRMZM2G377904	Glc-TOR-down	-	Rest	Orphans	-	--	Protein phosphatase 2C, manganese/magnesium aspartate binding site	Zm00001d013220	Zm00001eb214320
GRMZM2G380094	Glc-TOR-down	-	Rest	Trihelix	THX24	Uncharacterized protein [Source:UniProtKB/TrEMBL;Acc:C4IYL0]	--	Zm00001d016876	Zm00001eb244400
GRMZM2G380619	Glc-TOR-down	-	Rest	-	-	Uncharacterized protein [Source:UniProtKB/TrEMBL;Acc:K7V9V8]	Armadillo-type fold	Zm00001d035461	Zm00001eb265130;Zm00001eb265140
GRMZM2G381709	Glc-TOR-down	-	Rest	-	-	Uncharacterized protein [Source:UniProtKB/TrEMBL;Acc:K7UVU6]	Ubiquitin-conjugating enzyme/RWD-like	Zm00001d038972	Zm00001eb295480;Zm00001eb295490
GRMZM2G384339	Glc-TOR-down	-	Rest	HSF	HSFTF22	Uncharacterized protein [Source:UniProtKB/TrEMBL;Acc:B4G1D1]	Heat shock factor (HSF)-type, DNA-binding	Zm00001d012823	Zm00001eb210530
GRMZM2G392168	Glc-TOR-down	-	Rest	Trihelix	THX2	6b-interacting protein 1; Trihelix transcription factor; Uncharacterized protein [Source:UniProtKB/TrEMBL;Acc:C0PK15]	--	Zm00001d025514	Zm00001eb423330
GRMZM2G393337	Glc-TOR-down	-	Rest	-	-	Uncharacterized protein [Source:UniProtKB/TrEMBL;Acc:B8A391]	Hydroxymethylglutaryl-CoA reductase, class I/II, substrate-binding	Zm00001d052903	Zm00001eb199950
GRMZM2G394212	Glc-TOR-down	-	Rest	-	-	--	Monooxygenase, FAD-binding	Zm00001d028907	Zm00001eb014870
GRMZM2G399207	Glc-TOR-down	-	Rest	-	-	--	Trypsin-like cysteine/serine peptidase domain	Zm00001d017818	Zm00001eb252510
GRMZM2G400806	Glc-TOR-down	-	Rest	-	-	Putative pyruvate dehydrogenase kinase family protein [Source:UniProtKB/TrEMBL;Acc:K7VZL1]	Histidine kinase-like ATPase, ATP-binding domain	Zm00001d047484	Zm00001eb394790
GRMZM2G404126	Glc-TOR-down	-	Rest	-	-	Putative uncharacterized protein [Source:UniProtKB/TrEMBL;Acc:B6SLS8]	Protein of unknown function DUF4228	Zm00001d043830	Zm00001eb156470
GRMZM2G404702	Glc-TOR-down	-	Rest	-	-	Uncharacterized protein [Source:UniProtKB/TrEMBL;Acc:K7VXJ6]	P-type ATPase, A domain	Zm00001d046953	Zm00001eb389830
GRMZM2G407517	Glc-TOR-down	-	Rest	-	-	Uncharacterized protein [Source:UniProtKB/TrEMBL;Acc:K7UYX2]	Actin-related protein	Zm00001d008746;Zm00001d008747	Zm00001eb336910
GRMZM2G408768	Glc-TOR-down	-	Rest	-	-	14-3-3-like protein [Source:UniProtKB/Swiss-Prot;Acc:P29306]	14-3-3 protein, conserved site	Zm00001d007446	Zm00001eb113790;Zm00001eb113800
GRMZM2G410963	Glc-TOR-down	-	Rest	-	-	Uncharacterized protein [Source:UniProtKB/TrEMBL;Acc:K7V733]	Leucine-rich repeat-containing N-terminal, type 2	-	Zm00001eb207750
GRMZM2G413006	Glc-TOR-down	-	Rest	-	-	Xyloglucan endotransglucosylase/hydrolase protein 23 [Source:UniProtKB/TrEMBL;Acc:B6TEW5]	Xyloglucan endo-transglycosylase, C-terminal	Zm00001d014613	Zm00001eb226450;Zm00001eb226460
GRMZM2G416184	Glc-TOR-down	-	Rest	Orphans	-	--	NPH3 domain	Zm00001d020512	Zm00001eb313010
GRMZM2G417008	Glc-TOR-down	-	Rest	-	-	Uncharacterized protein [Source:UniProtKB/TrEMBL;Acc:K7ULM3]	--	Zm00001d036420	Zm00001eb272450;Zm00001eb272460
GRMZM2G421033	Glc-TOR-down	-	Rest	AP2-EREBP	EREB156	Dehydration responsive element binding protein; Putative AP2/EREBP transcription factor superfamily protein [Source:UniProtKB/TrEMBL;Acc:B6SPL5]	DNA-binding, integrase-type	Zm00001d026447	Zm00001eb432090
GRMZM2G423663	Glc-TOR-down	-	Rest	-	-	Uncharacterized protein [Source:UniProtKB/TrEMBL;Acc:K7U0W7]	Kelch repeat type 1	-	Zm00001eb182100
GRMZM2G426483	Glc-TOR-down	-	Rest	-	-	Uncharacterized protein [Source:UniProtKB/TrEMBL;Acc:K7UH30]	Vacuolar protein sorting-associated protein 13A N-terminal domain	Zm00001d037321	Zm00001eb280540
GRMZM2G427097	Glc-TOR-down	-	Rest	-	-	Glutamate dehydrogenase [Source:UniProtKB/TrEMBL;Acc:B4FFP2]	Glutamate/phenylalanine/leucine/valine dehydrogenase, dimerisation domain	Zm00001d025984	Zm00001eb427810
GRMZM2G427697	Glc-TOR-down	-	Rest	-	-	Uncharacterized protein [Source:UniProtKB/TrEMBL;Acc:B4FL45]	Protein of unknown function DUF1005	Zm00001d034221	Zm00001eb058970
GRMZM2G428579	Glc-TOR-down	-	Rest	-	-	Pentatricopeptide repeat protein PPR566-6; Uncharacterized protein [Source:UniProtKB/TrEMBL;Acc:B6SYZ1]	Pentatricopeptide repeat	Zm00001d047149	Zm00001eb391890
GRMZM2G430849	Glc-TOR-down	-	Rest	NAC	NACTF122	NAC domain transcription factor [Source:UniProtKB/TrEMBL;Acc:B6U2D4]	No apical meristem (NAM) protein	Zm00001d022424	Zm00001eb330850
GRMZM2G431156	Glc-TOR-down	-	Rest	MYB	MYB25	Putative MYB DNA-binding domain superfamily protein; Uncharacterized protein [Source:UniProtKB/TrEMBL;Acc:C0PM92]	SANT/Myb domain	Zm00001d010201	Zm00001eb348760
GRMZM2G433591	Glc-TOR-down	-	Rest	Homeobox	-	Homeobox protein knotted-1-like 6 [Source:UniProtKB/Swiss-Prot;Acc:P56664]	KNOX2	Zm00001d053749	Zm00001eb206760
GRMZM2G437445	Glc-TOR-down	-	Rest	-	-	--	Actin-related protein	Zm00001d007790;Zm00001d007791;Zm00001d007792;Zm00001d007793	Zm00001eb116670;Zm00001eb116680;Zm00001eb116690
GRMZM2G437575	Glc-TOR-down	-	Rest	Orphans	-	Uncharacterized protein [Source:UniProtKB/TrEMBL;Acc:K7V6D0]	Protein phosphatase 2C (PP2C)-like	Zm00001d011131;Zm00001d011132	Zm00001eb356420
GRMZM2G439168	Glc-TOR-down	-	Rest	-	-	Putative RING zinc finger domain superfamily protein [Source:UniProtKB/TrEMBL;Acc:K7UZM5]	Zinc finger, RING-type	Zm00001d011358	Zm00001eb358280
GRMZM2G441903	Glc-TOR-down	-	Rest	-	-	Uncharacterized protein [Source:UniProtKB/TrEMBL;Acc:B4FQ77]	Zinc finger, AN1-type	Zm00001d031423	Zm00001eb034760
GRMZM2G446350	Glc-TOR-down	-	Rest	-	-	--	--	Zm00001d033499	Zm00001eb052920
GRMZM2G448715	Glc-TOR-down	-	Rest	-	-	--	SCAMP	Zm00001d006605	Zm00001eb107010
GRMZM2G449123	Glc-TOR-down	-	Rest	-	-	Uncharacterized protein [Source:UniProtKB/TrEMBL;Acc:B4F8A6]	Pumilio RNA-binding repeat	Zm00001d031529	Zm00001eb035700
GRMZM2G449479	Glc-TOR-down	-	Rest	-	-	--	Actin-related protein	Zm00001d032582;Zm00001d032584	Zm00001eb044680;Zm00001eb044690;Zm00001eb044700
GRMZM2G452016	Glc-TOR-down	-	Rest	-	-	Putative ARM repeat-containing protein containing family protein; Spotted leaf protein 11; Uncharacterized protein [Source:UniProtKB/TrEMBL;Acc:B6SXY9]	U box domain	Zm00001d045632	Zm00001eb379620;Zm00001eb379630
GRMZM2G452717	Glc-TOR-down	-	Rest	-	-	--	--	Zm00001d005072	Zm00001eb094050
GRMZM2G459854	Glc-TOR-down	-	Rest	-	-	Uncharacterized protein [Source:UniProtKB/TrEMBL;Acc:C0P8J5]	Serine-threonine/tyrosine-protein kinase catalytic domain	Zm00001d006267	Zm00001eb104040
GRMZM2G460383	Glc-TOR-down	-	Rest	-	-	Uncharacterized protein [Source:UniProtKB/TrEMBL;Acc:B4FWS6]	Lipase, GDXG, active site	Zm00001d032036	Zm00001eb040190
GRMZM2G462261	Glc-TOR-down	-	Rest	-	-	Uncharacterized protein [Source:UniProtKB/TrEMBL;Acc:B4FMN5]	Glycosyl transferase, family 8	Zm00001d002725	Zm00001eb074520
GRMZM2G462639	Glc-TOR-down	-	Rest	-	-	Uncharacterized protein [Source:UniProtKB/TrEMBL;Acc:B4G1V5]	Ubiquitin system component Cue	Zm00001d015571	Zm00001eb234410
GRMZM2G464572	Glc-TOR-down	-	Rest	-	-	Uncharacterized protein [Source:UniProtKB/TrEMBL;Acc:K7VDB0]	Ubiquitin-conjugating enzyme/RWD-like	-	-
GRMZM2G466731	Glc-TOR-down	-	Rest	-	-	Uncharacterized protein [Source:UniProtKB/TrEMBL;Acc:K7UXP8]	Calmodulin binding protein-like	-	-
GRMZM2G467069	Glc-TOR-down	-	Rest	-	HEX9	Uncharacterized protein [Source:UniProtKB/TrEMBL;Acc:K7V1T9]	Hexokinase, N-terminal	Zm00001d011889;Zm00001d011890	Zm00001eb363200;Zm00001eb363210;Zm00001eb363220
GRMZM2G467184	Glc-TOR-down	-	Rest	-	-	Uncharacterized protein [Source:UniProtKB/TrEMBL;Acc:C4J039]	EF-hand-like domain	Zm00001d042108	Zm00001eb141130
GRMZM2G468299	Glc-TOR-down	-	Rest	-	-	--	Serine/threonine-protein kinase, active site	Zm00001d017888;Zm00001d017889	Zm00001eb253190
GRMZM2G470556	Glc-TOR-down	-	Rest	-	-	Uncharacterized protein [Source:UniProtKB/TrEMBL;Acc:K7UCD7]	Zinc finger, ZZ-type	Zm00001d054003	Zm00001eb209230
GRMZM2G472547	Glc-TOR-down	-	Rest	-	-	Uncharacterized protein [Source:UniProtKB/TrEMBL;Acc:B8A1D7]	--	Zm00001d031952	Zm00001eb039510
GRMZM2G473906	Glc-TOR-down	-	Rest	-	-	Uncharacterized protein [Source:UniProtKB/TrEMBL;Acc:B4FJ62]	Small GTP-binding protein domain	Zm00001d034675;Zm00001d034676	Zm00001eb062910
GRMZM2G474777	Glc-TOR-down	-	Rest	-	-	Putative phytosulfokine receptor (LRR repeat-containing protein kinase) family protein [Source:UniProtKB/TrEMBL;Acc:K7UE74]	Serine/threonine-protein kinase, active site	Zm00001d036534	Zm00001eb273370
GRMZM2G474783	Glc-TOR-down	-	Rest	-	-	--	Protein of unknown function DUF3537	Zm00001d003520	Zm00001eb081530
GRMZM2G475349	Glc-TOR-down	-	Rest	-	-	--	--	Zm00001d017818	Zm00001eb252510
GRMZM2G476538	Glc-TOR-down	-	Rest	-	-	Uncharacterized protein [Source:UniProtKB/TrEMBL;Acc:C0P4Q5]	Peptidase M20, dimerisation domain	Zm00001d014562	Zm00001eb226030
GRMZM2G477113	Glc-TOR-down	-	Rest	-	-	Uncharacterized protein [Source:UniProtKB/TrEMBL;Acc:K7TUK4]	von Willebrand factor, type A	Zm00001d048784	Zm00001eb166380
GRMZM2G477683	Glc-TOR-down	-	Rest	-	-	Uncharacterized protein [Source:UniProtKB/TrEMBL;Acc:B4FBN3]	Thiolase-like	Zm00001d013991	Zm00001eb221390
GRMZM2G479885	Glc-TOR-down	-	Rest	bZIP	BZIP39	Ocs element-binding factor 1 [Source:UniProtKB/Swiss-Prot;Acc:P24068]	Basic-leucine zipper domain	Zm00001d030617	Zm00001eb028430
GRMZM2G480809	Glc-TOR-down	-	Rest	-	-	--	Helicase-associated domain	Zm00001d006459	Zm00001eb105730
GRMZM2G492252	Glc-TOR-down	-	Rest	-	-	Putative RING zinc finger domain superfamily protein; Uncharacterized protein [Source:UniProtKB/TrEMBL;Acc:B7ZZM6]	Zinc finger, RING-type	Zm00001d047823	Zm00001eb397760
GRMZM2G497531	Glc-TOR-down	-	Rest	-	-	Uncharacterized protein [Source:UniProtKB/TrEMBL;Acc:B4FJS5]	Domain of unknown function DUF4050	Zm00001d015776	Zm00001eb235790
GRMZM2G501450	Glc-TOR-down	-	Rest	-	-	--	Glycoside hydrolase, family 47	Zm00001d017997	Zm00001eb254180
GRMZM2G519073	Glc-TOR-down	-	Rest	-	-	Uncharacterized protein [Source:UniProtKB/TrEMBL;Acc:C0PEH2]	--	Zm00001d008624	Zm00001eb335930
GRMZM2G521862	Glc-TOR-down	-	Rest	-	-	--	--	Zm00001d002012	Zm00001eb067810
GRMZM2G540772	Glc-TOR-down	-	Rest	-	-	--	Serine/threonine- / dual specificity protein kinase, catalytic domain	Zm00001d016807	Zm00001eb243650
GRMZM2G544441	Glc-TOR-down	-	Rest	Orphans	-	Uncharacterized protein [Source:UniProtKB/TrEMBL;Acc:K7U4I8]	Protein phosphatase 2C (PP2C)-like	Zm00001d051874	-
GRMZM2G553532	Glc-TOR-down	-	Rest	-	-	--	Glycosyl transferase, family 48	Zm00001d018562	Zm00001eb259590
GRMZM2G574858	Glc-TOR-down	-	Rest	-	-	Uncharacterized protein [Source:UniProtKB/TrEMBL;Acc:K7TTQ4]	SNF2-related	Zm00001d049605	Zm00001eb173050
GRMZM2G700662	Glc-TOR-down	-	Rest	-	-	Uncharacterized protein [Source:UniProtKB/TrEMBL;Acc:K7VI37]	Protein kinase-like domain	Zm00001d010979	Zm00001eb355160
GRMZM2G701288	Glc-TOR-down	-	Rest	-	-	--	Ribosomal protein S4e, central	Zm00001d013036	Zm00001eb212490
GRMZM5G803565	Glc-TOR-down	-	Rest	-	-	Putative DUF1421 domain family protein; Uncharacterized protein [Source:UniProtKB/TrEMBL;Acc:B4G265]	Protein of unknown function DUF1421	Zm00001d009555	Zm00001eb343620
GRMZM5G805540	Glc-TOR-down	-	Rest	-	-	Harpin-induced protein; Uncharacterized protein [Source:UniProtKB/TrEMBL;Acc:B4FAU0]	Late embryogenesis abundant protein, LEA-14	Zm00001d047868	Zm00001eb398130
GRMZM5G808624	Glc-TOR-down	-	Rest	-	-	Pantothenate kinase family protein [Source:UniProtKB/TrEMBL;Acc:B6SPI3]	Type II pantothenate kinase	Zm00001d044985	Zm00001eb373580
GRMZM5G809184	Glc-TOR-down	-	Rest	-	-	VPS28-like protein [Source:UniProtKB/TrEMBL;Acc:B6TVZ1]	Vacuolar protein sorting-associated, VPS28, N-terminal	Zm00001d012618	Zm00001eb369840
GRMZM5G821411	Glc-TOR-down	-	Rest	-	-	--	Glycoside hydrolase, family 47	Zm00001d017997	Zm00001eb254180
GRMZM5G821828	Glc-TOR-down	-	Rest	-	-	Uncharacterized protein [Source:UniProtKB/TrEMBL;Acc:B6SWY4]	Zinc finger, C2H2-like	Zm00001d032554;Zm00001d032555	Zm00001eb044440;Zm00001eb044450
GRMZM5G823004	Glc-TOR-down	-	Rest	-	-	Uncharacterized protein [Source:UniProtKB/TrEMBL;Acc:C0HHX5]	Vacuolar protein sorting-associated protein 62	Zm00001d027624	Zm00001eb003480
GRMZM5G823891	Glc-TOR-down	-	Rest	-	-	Uncharacterized protein [Source:UniProtKB/TrEMBL;Acc:B4FC54]	--	Zm00001d014783	Zm00001eb228040
GRMZM5G824629	Glc-TOR-down	-	Rest	-	-	--	Ubiquitin-conjugating enzyme/RWD-like	Zm00001d028894	Zm00001eb014740
GRMZM5G830747	Glc-TOR-down	-	Rest	-	-	Uncharacterized protein [Source:UniProtKB/TrEMBL;Acc:K7UBZ4]	VHS	Zm00001d052811;Zm00001d052812	Zm00001eb199250
GRMZM5G830932	Glc-TOR-down	-	Rest	-	SIG7	Uncharacterized protein [Source:UniProtKB/TrEMBL;Acc:C0PCY3]	RNA polymerase sigma-70 region 4	Zm00001d039181	Zm00001eb297490
GRMZM5G832378	Glc-TOR-down	-	Rest	-	-	UDP-N-acetylglucosamine transferase subunit ALG14; Uncharacterized protein [Source:UniProtKB/TrEMBL;Acc:C0HI74]	Oligosaccharide biosynthesis protein Alg14-like	Zm00001d023281	Zm00001eb405440
GRMZM5G834199	Glc-TOR-down	-	Rest	-	-	Putative O-Glycosyl hydrolase superfamily protein [Source:UniProtKB/TrEMBL;Acc:K7TWD7]	X8	Zm00001d049359	Zm00001eb171000
GRMZM5G836683	Glc-TOR-down	-	Rest	-	-	Uncharacterized protein [Source:UniProtKB/TrEMBL;Acc:B4FJ77]	Sterol methyltransferase C-terminal	Zm00001d013035	Zm00001eb212480
GRMZM5G837058	Glc-TOR-down	-	Rest	-	-	Golgi SNAP receptor complex member 1 [Source:UniProtKB/TrEMBL;Acc:B6TWQ1]	Golgi SNAP receptor complex, subunit 1	Zm00001d020485	Zm00001eb312810
GRMZM5G838226	Glc-TOR-down	-	Rest	-	-	--	--	Zm00001d034255	Zm00001eb059220
GRMZM5G839763	Glc-TOR-down	-	Rest	-	-	--	Galactose oxidase/kelch, beta-propeller	Zm00001d002882	Zm00001eb076050
GRMZM5G840013	Glc-TOR-down	-	Rest	-	-	Fiber protein Fb2; Uncharacterized protein [Source:UniProtKB/TrEMBL;Acc:B4FIX0]	Drought induced 19/ RING finger protein 114	Zm00001d037966	Zm00001eb285900
GRMZM5G841893	Glc-TOR-down	-	Rest	-	-	Uncharacterized protein [Source:UniProtKB/TrEMBL;Acc:K7VHK8]	Monooxygenase, FAD-binding	Zm00001d048417	Zm00001eb403190
GRMZM5G848138	Glc-TOR-down	-	Rest	-	-	--	Carbohydrate kinase, FGGY, N-terminal	Zm00001d002135	Zm00001eb069070
GRMZM5G851026	Glc-TOR-down	-	Rest	-	-	--	--	Zm00001d043294	Zm00001eb151690;Zm00001eb151700
GRMZM5G851654	Glc-TOR-down	-	Rest	-	-	Uncharacterized protein [Source:UniProtKB/TrEMBL;Acc:C0PI75]	MD-2-related lipid-recognition (ML) domain	Zm00001d007884	Zm00001eb117430
GRMZM5G852663	Glc-TOR-down	-	Rest	-	-	Putative cytochrome P450 superfamily protein; Uncharacterized protein [Source:UniProtKB/TrEMBL;Acc:C0HIS0]	Cytochrome P450, E-class, group I	Zm00001d046422	Zm00001eb385730
GRMZM5G852833	Glc-TOR-down	-	Rest	-	-	Uncharacterized protein [Source:UniProtKB/TrEMBL;Acc:B4G0E9]	Zinc finger, C2H2-like	Zm00001d018204	Zm00001eb256240
GRMZM5G854301	Glc-TOR-down	-	Rest	-	-	Putative uncharacterized protein [Source:UniProtKB/TrEMBL;Acc:B6T8E1]	--	Zm00001d021128	Zm00001eb318220
GRMZM5G860976	Glc-TOR-down	-	Rest	-	-	Uncharacterized protein [Source:UniProtKB/TrEMBL;Acc:K7VPR0]	Synaptojanin, N-terminal	Zm00001d048258	Zm00001eb401720
GRMZM5G863344	Glc-TOR-down	-	Rest	-	-	Putative RING zinc finger domain superfamily protein; Uncharacterized protein [Source:UniProtKB/TrEMBL;Acc:B4FJK6]	Zinc finger, RING-type	Zm00001d048134	Zm00001eb400600
GRMZM5G863602	Glc-TOR-down	-	Rest	-	-	Senescence-associated protein DH [Source:UniProtKB/TrEMBL;Acc:B6U2S9]	Tetraspanin/Peripherin	Zm00001d046866	-
GRMZM5G864771	Glc-TOR-down	-	Rest	-	-	Uncharacterized protein [Source:UniProtKB/TrEMBL;Acc:K7UWG5]	Lipase, class 3	Zm00001d039151;Zm00001d039152;Zm00001d039153	Zm00001eb297210;Zm00001eb297220
GRMZM5G866843	Glc-TOR-down	-	Rest	-	-	--	RST domain of plant C-terminal	Zm00001d030110	Zm00001eb025040
GRMZM5G868354	Glc-TOR-down	-	Rest	-	-	Uncharacterized protein [Source:UniProtKB/TrEMBL;Acc:C0P4E4]	Uncharacterised conserved protein UCP009193	Zm00001d005645	Zm00001eb098520
GRMZM5G870080	Glc-TOR-down	-	Rest	-	-	--	--	Zm00001d002387	Zm00001eb071470
GRMZM5G874562	Glc-TOR-down	-	Rest	-	-	Uncharacterized protein [Source:UniProtKB/TrEMBL;Acc:B4G0L4]	Zinc finger, RING-type, conserved site	Zm00001d032600	Zm00001eb044800
GRMZM5G885644	Glc-TOR-down	-	Rest	-	-	Putative uncharacterized protein [Source:UniProtKB/TrEMBL;Acc:B6U7A1]	Synaptojanin, N-terminal	Zm00001d018303	Zm00001eb257160
GRMZM5G886913	Glc-TOR-down	-	Rest	-	-	Uncharacterized protein [Source:UniProtKB/TrEMBL;Acc:C4JAD6]	SNARE associated Golgi protein	Zm00001d000439	Zm00001eb072290
GRMZM5G887068	Glc-TOR-down	-	Rest	-	-	Universal stress protein family protein [Source:UniProtKB/TrEMBL;Acc:K7UZG9]	UspA	Zm00001d010211	Zm00001eb348850
GRMZM5G889326	Glc-TOR-down	-	Rest	GRAS	GRAS77	Uncharacterized protein [Source:UniProtKB/TrEMBL;Acc:K7UJ49]	Transcription factor GRAS	Zm00001d037901	Zm00001eb285410
GRMZM5G891276	Glc-TOR-down	-	Rest	-	-	Uncharacterized protein [Source:UniProtKB/TrEMBL;Acc:K7VYW7]	Pyridoxal phosphate-dependent transferase	Zm00001d047317	Zm00001eb393370
GRMZM5G891295	Glc-TOR-down	-	Rest	-	-	GPI transamidase subunit PIG-U family protein; Uncharacterized protein [Source:UniProtKB/TrEMBL;Acc:B6T4P5]	GPI transamidase subunit PIG-U	Zm00001d017654	Zm00001eb251050
GRMZM5G892035	Glc-TOR-down	-	Rest	-	-	Cell number regulator 5 [Source:UniProtKB/Swiss-Prot;Acc:B4FF80]	Uncharacterised protein family Cys-rich	Zm00001d008282	Zm00001eb333140
GRMZM5G895534	Glc-TOR-down	-	Rest	-	-	Putative uncharacterized protein [Source:UniProtKB/TrEMBL;Acc:B6U3V5]	Uncharacterised protein family UPF0136, Transmembrane	Zm00001d006502	Zm00001eb106080
GRMZM5G896082	Glc-TOR-down	-	Rest	-	-	Uncharacterized protein [Source:UniProtKB/TrEMBL;Acc:B4FTA7]	--	Zm00001d034900	Zm00001eb064990
GRMZM5G897749	Glc-TOR-down	-	Rest	-	-	Uncharacterized protein [Source:UniProtKB/TrEMBL;Acc:K7UJK5]	Lipase, class 3	Zm00001d025734	Zm00001eb425390;Zm00001eb425400
GRMZM5G898006	Glc-TOR-down	-	Rest	-	-	Uncharacterized protein [Source:UniProtKB/TrEMBL;Acc:B8A1D7]	--	Zm00001d031952	Zm00001eb039510
AC149475.2_FG002	-	KIN10-down	Rest	-	-	Uncharacterized protein [Source:UniProtKB/TrEMBL;Acc:K7VQA2]	HR-like lesion-inducer	Zm00001d048402	Zm00001eb403040
AC190609.3_FG002	-	KIN10-down	Rest	-	-	60S ribosomal protein L38; Uncharacterized protein [Source:UniProtKB/TrEMBL;Acc:B6SNL8]	Ribosomal protein L38e	Zm00001d052718	Zm00001eb198420
AC208201.3_FG001	-	KIN10-down	Rest	-	-	Uncharacterized protein [Source:UniProtKB/TrEMBL;Acc:B4F882]	Mitochondrial substrate/solute carrier	Zm00001d028753	Zm00001eb013460
GRMZM2G006477	-	KIN10-down	Rest	G2-like	GLK17	Uncharacterized protein [Source:UniProtKB/TrEMBL;Acc:C0P483]	SANT/Myb domain	Zm00001d029020	Zm00001eb015750
GRMZM2G014676	-	KIN10-down	Rest	-	-	Prefoldin subunit 5; Uncharacterized protein [Source:UniProtKB/TrEMBL;Acc:B6TVU2]	Prefoldin subunit	Zm00001d032649	Zm00001eb045320
GRMZM2G023204	-	KIN10-down	Rest	-	-	--	Serine/threonine-protein kinase, active site	Zm00001d003228	Zm00001eb079000
GRMZM2G040309	-	KIN10-down	Rest	-	-	Uncharacterized protein [Source:UniProtKB/TrEMBL;Acc:K7V1J5]	UAA transporter	Zm00001d011839	Zm00001eb362700
GRMZM2G048297	-	KIN10-down	Rest	-	-	Uncharacterized protein [Source:UniProtKB/TrEMBL;Acc:K7URQ3]	--	Zm00001d049529	Zm00001eb172330
GRMZM2G053023	-	KIN10-down	Rest	-	-	Thioredoxin [Source:UniProtKB/TrEMBL;Acc:B6SL60]	Thioredoxin-like fold	Zm00001d034491	Zm00001eb061180
GRMZM2G055699	-	KIN10-down	Rest	-	-	Non-cyanogenic beta-glucosidase [Source:UniProtKB/TrEMBL;Acc:K7UJ56]	Glycoside hydrolase, superfamily	Zm00001d037918	Zm00001eb285520
GRMZM2G057618	-	KIN10-down	Rest	-	-	Uncharacterized protein [Source:UniProtKB/TrEMBL;Acc:K7V393]	Tyrosine-protein kinase, active site	Zm00001d011288	Zm00001eb357760
GRMZM2G061469	-	KIN10-down	Rest	-	-	C4-dicarboxylate transporter/malic acid transport protein isoform 1; C4-dicarboxylate transporter/malic acid transport protein isoform 2 [Source:UniProtKB/TrEMBL;Acc:K7V360]	C4-dicarboxylate transporter/malic acid transport protein	Zm00001d037816	Zm00001eb284750
GRMZM2G065804	-	KIN10-down	Rest	-	-	Uncharacterized protein [Source:UniProtKB/TrEMBL;Acc:K7TIN7]	Ribonuclease H-like domain	Zm00001d023439	Zm00001eb406890
GRMZM2G065822	-	KIN10-down	Rest	-	-	--	WD40-repeat-containing domain	Zm00001d013330	Zm00001eb215430
GRMZM2G069594	-	KIN10-down	Rest	-	-	60S ribosomal protein L38; Uncharacterized protein [Source:UniProtKB/TrEMBL;Acc:B4FHI7]	Ribosomal protein L38e	Zm00001d031701	Zm00001eb037310
GRMZM2G085825	-	KIN10-down	Rest	-	-	--	WD40-repeat-containing domain	Zm00001d029435	Zm00001eb019350
GRMZM2G091383	-	KIN10-down	Rest	-	-	40S ribosomal protein S24 [Source:UniProtKB/TrEMBL;Acc:B6SIX3]	Ribosomal S24e conserved site	Zm00001d016276	Zm00001eb239530
GRMZM2G096812	-	KIN10-down	Rest	-	-	Uncharacterized protein [Source:UniProtKB/TrEMBL;Acc:C0HH25]	ATPase, AAA-type, core	Zm00001d039184	Zm00001eb297520
GRMZM2G110141	-	KIN10-down	Rest	-	-	Uncharacterized protein [Source:UniProtKB/TrEMBL;Acc:K7UNY5]	Protein of unknown function DUF1682	Zm00001d038330	Zm00001eb289240
GRMZM2G111022	-	KIN10-down	Rest	-	-	Uncharacterized protein [Source:UniProtKB/TrEMBL;Acc:B6TH45]	--	Zm00001d015973	Zm00001eb237200
GRMZM2G120539	-	KIN10-down	Rest	-	-	AMP binding protein [Source:UniProtKB/TrEMBL;Acc:B6ST13]	Domain of unknown function DUF4009	Zm00001d015025	Zm00001eb230210;Zm00001eb230220
GRMZM2G130544	-	KIN10-down	Rest	-	-	40S ribosomal protein S18; Ribosomal protein S18; Uncharacterized protein [Source:UniProtKB/TrEMBL;Acc:B4FUS2]	Ribosomal protein S13-like, H2TH	Zm00001d013086	Zm00001eb213080
GRMZM2G131055	-	KIN10-down	Rest	-	-	Glycosyltransferase [Source:UniProtKB/TrEMBL;Acc:K7VCJ3]	Glycosyltransferase AER61, uncharacterised	Zm00001d009328	Zm00001eb341770
GRMZM2G138152	-	KIN10-down	Rest	-	RBOH2	Uncharacterized protein [Source:UniProtKB/TrEMBL;Acc:C4J4S8]	Riboflavin synthase-like beta-barrel	Zm00001d043543	Zm00001eb154010;Zm00001eb154020
GRMZM2G147196	-	KIN10-down	Rest	-	-	--	Adenylate kinase, subfamily	Zm00001d006926	Zm00001eb109850
GRMZM2G162409	-	KIN10-down	Rest	G2-like	GLK15	Uncharacterized protein [Source:UniProtKB/TrEMBL;Acc:C0PHH6]	SANT/Myb domain	Zm00001d019536	Zm00001eb306220
GRMZM2G171426	-	KIN10-down	Rest	-	-	40S ribosomal protein S24 [Source:UniProtKB/TrEMBL;Acc:C0PNT2]	Ribosomal S24e conserved site	Zm00001d043606	Zm00001eb154510
GRMZM2G178341	-	KIN10-down	Rest	-	-	40S ribosomal protein S18; Uncharacterized protein [Source:UniProtKB/TrEMBL;Acc:B4G286]	Ribosomal protein S13-like, H2TH	Zm00001d034422	Zm00001eb060550
GRMZM2G302604	-	KIN10-down	Rest	-	-	Uncharacterized protein [Source:UniProtKB/TrEMBL;Acc:C0P2W9]	Sugar/inositol transporter	Zm00001d021935;Zm00001d021936	Zm00001eb325640
GRMZM2G315812	-	KIN10-down	Rest	-	-	--	Ribosomal protein S24e	Zm00001d027713	Zm00001eb004220;Zm00001eb004230
GRMZM2G327050	-	KIN10-down	Rest	-	-	Uncharacterized protein [Source:UniProtKB/TrEMBL;Acc:K7UZS1]	Proton-dependent oligopeptide transporter family	Zm00001d036940;Zm00001d036941;Zm00001d036942	Zm00001eb277130;Zm00001eb277150;Zm00001eb277160;Zm00001eb277180
GRMZM2G347457	-	KIN10-down	Rest	-	-	Uncharacterized protein [Source:UniProtKB/TrEMBL;Acc:K7UIU5]	Proton-dependent oligopeptide transporter family	Zm00001d036940;Zm00001d036941;Zm00001d036942	Zm00001eb277130;Zm00001eb277150;Zm00001eb277160;Zm00001eb277180
GRMZM2G368398	-	KIN10-down	Rest	-	-	Oligopeptide transporter; Transposon protein; Uncharacterized protein; Yellow stripe-like transporter 14A [Source:UniProtKB/TrEMBL;Acc:C0PHI2]	Oligopeptide transporter OPT superfamily	Zm00001d051193	Zm00001eb185390
GRMZM2G400197	-	KIN10-down	Rest	-	-	--	Oligopeptide transporter OPT superfamily	Zm00001d015294	Zm00001eb232470;Zm00001eb232480
GRMZM2G449197	-	KIN10-down	Rest	-	-	Ribonuclease [Source:UniProtKB/TrEMBL;Acc:K7TEQ5]	Ribonuclease H-like domain	Zm00001d023451	Zm00001eb407010
GRMZM2G465617	-	KIN10-down	Rest	-	-	Uncharacterized protein [Source:UniProtKB/TrEMBL;Acc:K7UIF2]	Oligopeptide transporter OPT superfamily	Zm00001d035496;Zm00001d035497	Zm00001eb265460;Zm00001eb265470;Zm00001eb265480
GRMZM2G571251	-	KIN10-down	Rest	-	-	--	--	Zm00001d014107	-
GRMZM5G808876	-	KIN10-down	Rest	-	-	--	Adenylate kinase, active site lid domain	Zm00001d016303	Zm00001eb239710
AC194264.3_FG006	-	KIN10-up	Rest	-	-	--	Myotubularin-related	Zm00001d031973	Zm00001eb039660
AC213099.3_FG001	-	KIN10-up	Rest	-	-	Uncharacterized protein [Source:UniProtKB/TrEMBL;Acc:B4FQP5]	Uncharacterised protein family UPF0153	Zm00001d029249	Zm00001eb017700
GRMZM2G007277	-	KIN10-up	Rest	-	-	Uncharacterized protein [Source:UniProtKB/TrEMBL;Acc:B8A2U9]	Six-hairpin glycosidase-like	Zm00001d053017	Zm00001eb200930
GRMZM2G021475	-	KIN10-up	Rest	Homeobox	-	--	Plant specific Rop nucleotide exchanger, PRONE	Zm00001d002106	Zm00001eb068790
GRMZM2G023755	-	KIN10-up	Rest	-	-	PIT1 [Source:UniProtKB/TrEMBL;Acc:B6SNB2]	Zinc finger, RING-CH-type	Zm00001d010031;Zm00001d010032	Zm00001eb347470;Zm00001eb347480
GRMZM2G024395	-	KIN10-up	Rest	-	-	Uncharacterized protein [Source:UniProtKB/TrEMBL;Acc:B4FKT8]	Protein of unknown function DUF1639	Zm00001d013040	Zm00001eb212530;Zm00001eb212540
GRMZM2G030762	-	KIN10-up	Rest	bHLH	BHLH55	Putative HLH DNA-binding domain superfamily protein; Uncharacterized protein [Source:UniProtKB/TrEMBL;Acc:C0HEW7]	Myc-type, basic helix-loop-helix (bHLH) domain	Zm00001d012067	Zm00001eb364850
GRMZM2G039725	-	KIN10-up	Rest	-	-	S-ribonuclease binding protein SBP1 [Source:UniProtKB/TrEMBL;Acc:B6SJ98]	Zinc finger, RING-type	Zm00001d017649	Zm00001eb251010
GRMZM2G044864	-	KIN10-up	Rest	-	-	Putative RNA recognition motif containing family protein [Source:UniProtKB/TrEMBL;Acc:K7V375]	--	-	Zm00001eb284990
GRMZM2G045366	-	KIN10-up	Rest	-	MKKK47	Uncharacterized protein [Source:UniProtKB/TrEMBL;Acc:C4J4G0]	Serine-threonine/tyrosine-protein kinase catalytic domain	Zm00001d043459	Zm00001eb153180
GRMZM2G048846	-	KIN10-up	Rest	-	-	Caltractin; Uncharacterized protein [Source:UniProtKB/TrEMBL;Acc:B4FY36]	EF-hand-like domain	Zm00001d022160	Zm00001eb327620
GRMZM2G049495	-	KIN10-up	Rest	-	-	Uncharacterized protein [Source:UniProtKB/TrEMBL;Acc:C0P9J5]	Ankyrin repeat-containing domain	Zm00001d001798	-
GRMZM2G052389	-	KIN10-up	Rest	-	-	Uncharacterized protein [Source:UniProtKB/TrEMBL;Acc:K7V7Z8]	Acyl-CoA oxidase/dehydrogenase, type 1	Zm00001d045606	Zm00001eb379490
GRMZM2G054065	-	KIN10-up	Rest	-	-	Uncharacterized protein [Source:UniProtKB/TrEMBL;Acc:B6SQL7]	--	Zm00001d052002	Zm00001eb192090
GRMZM2G062391	-	KIN10-up	Rest	bZIP	BZIP98	Uncharacterized protein [Source:UniProtKB/TrEMBL;Acc:C0HGK3]	Basic-leucine zipper domain	Zm00001d029064	Zm00001eb016100
GRMZM2G065423	-	KIN10-up	Rest	-	-	Uncharacterized protein [Source:UniProtKB/TrEMBL;Acc:C0PGK4]	Plant specific Rop nucleotide exchanger, PRONE	Zm00001d042861	Zm00001eb147940
GRMZM2G068436	-	KIN10-up	Rest	-	-	PIT1 [Source:UniProtKB/TrEMBL;Acc:B6TUM5]	Zinc finger, RING-CH-type	Zm00001d037974	Zm00001eb286060
GRMZM2G078412	-	KIN10-up	Rest	-	C-	Chloroplastic group IIA intron splicing facilitator CRS1, chloroplastic [Source:UniProtKB/Swiss-Prot;Acc:Q9FYT6]	RNA-binding, CRM domain	Zm00001d032373	Zm00001eb042860
GRMZM2G081943	-	KIN10-up	Rest	-	-	Uncharacterized protein [Source:UniProtKB/TrEMBL;Acc:B4FJU4]	Protein of unknown function DUF1639	Zm00001d034534	Zm00001eb061640
GRMZM2G083504	-	KIN10-up	Rest	bHLH	BHLH121	Uncharacterized protein [Source:UniProtKB/TrEMBL;Acc:C0PCV7]	Myc-type, basic helix-loop-helix (bHLH) domain	Zm00001d006065	Zm00001eb102260
GRMZM2G088689	-	KIN10-up	Rest	-	-	Uncharacterized protein [Source:UniProtKB/TrEMBL;Acc:B4F923]	Dehydrogenase, E1 component	Zm00001d023694	Zm00001eb409040;Zm00001eb409050
GRMZM2G090747	-	KIN10-up	Rest	-	-	Glycerol-3-phosphate dehydrogenase isoform 1; Glycerol-3-phosphate dehydrogenase isoform 2; Uncharacterized protein [Source:UniProtKB/TrEMBL;Acc:B4FSL5]	Glycerol-3-phosphate dehydrogenase, NAD-dependent, N-terminal	Zm00001d012567	Zm00001eb369390;Zm00001eb369400
GRMZM2G096682	-	KIN10-up	Rest	-	-	Uncharacterized protein [Source:UniProtKB/TrEMBL;Acc:B4G0N4]	ACT domain	Zm00001d029515	Zm00001eb020010;Zm00001eb020020
GRMZM2G101928	-	KIN10-up	Rest	-	-	Uncharacterized protein [Source:UniProtKB/TrEMBL;Acc:B4FJU1]	Major facilitator superfamily domain, general substrate transporter	Zm00001d023342	Zm00001eb406090
GRMZM2G102356	-	KIN10-up	Rest	-	PRP2	Major latex protein 22; Pathogenesis-related protein 2 [Source:UniProtKB/TrEMBL;Acc:Q19VG6]	Bet v I type allergen	Zm00001d003379	Zm00001eb080380;Zm00001eb080390
GRMZM2G108933	-	KIN10-up	Rest	Homeobox	HB94	Homeobox domain containing protein; Putative wuschel homeobox protein; Uncharacterized protein [Source:UniProtKB/TrEMBL;Acc:A8Y7V6]	Homeodomain-like	Zm00001d042920	Zm00001eb148390
GRMZM2G115451	-	KIN10-up	Rest	-	-	Uncharacterized protein [Source:UniProtKB/TrEMBL;Acc:B4FP50]	Six-hairpin glycosidase-like	Zm00001d004804	Zm00001eb091640
GRMZM2G123719	-	KIN10-up	Rest	-	-	Putative translation elongation factor family protein [Source:UniProtKB/TrEMBL;Acc:K7UKK5]	Translation elongation/initiation factor/Ribosomal, beta-barrel	Zm00001d025948	Zm00001eb427510
GRMZM2G124550	-	KIN10-up	Rest	-	-	--	Serine/threonine- / dual specificity protein kinase, catalytic domain	Zm00001d027340	Zm00001eb000920
GRMZM2G139797	-	KIN10-up	Rest	-	-	Uncharacterized protein [Source:UniProtKB/TrEMBL;Acc:B4FKP4]	Caleosin	Zm00001d025833	Zm00001eb426360
GRMZM2G144275	-	KIN10-up	Rest	bHLH	BHLH136	Uncharacterized protein [Source:UniProtKB/TrEMBL;Acc:B4FEL0]	Myc-type, basic helix-loop-helix (bHLH) domain	Zm00001d021019	Zm00001eb317460
GRMZM2G149040	-	KIN10-up	Rest	bZIP	BZIP58	Uncharacterized protein [Source:UniProtKB/TrEMBL;Acc:B4FW26]	Basic-leucine zipper domain	Zm00001d022442	Zm00001eb330680
GRMZM2G151295	-	KIN10-up	Rest	bZIP	BZIP124	Putative bZIP transcription factor superfamily protein; Uncharacterized protein [Source:UniProtKB/TrEMBL;Acc:B4F7X2]	Basic-leucine zipper domain	Zm00001d047519	Zm00001eb395100
GRMZM2G156648	-	KIN10-up	Rest	-	-	Uncharacterized protein [Source:UniProtKB/TrEMBL;Acc:C0PIG1]	Ovarian tumour, otubain	Zm00001d046978	Zm00001eb389980
GRMZM2G172011	-	KIN10-up	Rest	-	-	Uncharacterized protein [Source:UniProtKB/TrEMBL;Acc:C4J9G0]	RNA recognition motif domain	Zm00001d013271	Zm00001eb214900
GRMZM2G173195	-	KIN10-up	Rest	-	-	Glycerol-3-phosphate dehydrogenase; Uncharacterized protein [Source:UniProtKB/TrEMBL;Acc:B4FA85]	Glycerol-3-phosphate dehydrogenase, NAD-dependent, N-terminal	Zm00001d010670	Zm00001eb352530
GRMZM2G173636	-	KIN10-up	Rest	-	-	Acyl-CoA-binding domain-containing protein 6; Uncharacterized protein [Source:UniProtKB/TrEMBL;Acc:B4FEY9]	Ankyrin repeat-containing domain	Zm00001d026639	-
GRMZM2G180406	-	KIN10-up	Rest	bHLH	BHLH32	Uncharacterized protein [Source:UniProtKB/TrEMBL;Acc:B4G0X6]	Myc-type, basic helix-loop-helix (bHLH) domain	Zm00001d042373	Zm00001eb143520
GRMZM2G180419	-	KIN10-up	Rest	-	-	Uncharacterized protein [Source:UniProtKB/TrEMBL;Acc:B4F7U7]	--	Zm00001d018400;Zm00001d018401	Zm00001eb258070
GRMZM2G301823	-	KIN10-up	Rest	-	-	--	Domain of unknown function CP12	Zm00001d028880	Zm00001eb014600
GRMZM2G310410	-	KIN10-up	Rest	-	-	Uncharacterized protein [Source:UniProtKB/TrEMBL;Acc:K7UXZ3]	UspA	Zm00001d051399	Zm00001eb186870;Zm00001eb186880
GRMZM2G361993	-	KIN10-up	Rest	-	-	--	Auxin responsive SAUR protein	Zm00001d014774	Zm00001eb227970
GRMZM2G366873	-	KIN10-up	Rest	-	-	Uncharacterized protein [Source:UniProtKB/TrEMBL;Acc:K7V4T7]	GH3 auxin-responsive promoter	Zm00001d010697	Zm00001eb352740;Zm00001eb352750
GRMZM2G378054	-	KIN10-up	Rest	-	-	Uncharacterized protein [Source:UniProtKB/TrEMBL;Acc:K7US00]	Zinc finger, RING-CH-type	Zm00001d009119;Zm00001d009121	Zm00001eb340290;Zm00001eb340300;Zm00001eb340310
GRMZM2G383408	-	KIN10-up	Rest	-	-	ACR4; Uncharacterized protein [Source:UniProtKB/TrEMBL;Acc:B4F9T0]	ACT domain	Zm00001d033167	Zm00001eb049890
GRMZM2G424053	-	KIN10-up	Rest	-	TRH1	Thioredoxin [Source:UniProtKB/TrEMBL;Acc:B6SHW5]	Thioredoxin-like fold	Zm00001d038652;Zm00001d038653	Zm00001eb292340
GRMZM2G432560	-	KIN10-up	Rest	-	-	Uncharacterized protein [Source:UniProtKB/TrEMBL;Acc:B4FEU4]	Protein of unknown function DUF1639	Zm00001d034531	Zm00001eb061570
GRMZM2G449163	-	KIN10-up	Rest	-	-	--	Protein-tyrosine phosphatase, active site	Zm00001d031973	Zm00001eb039660
GRMZM2G449177	-	KIN10-up	Rest	-	-	--	Myotubularin phosphatase domain	Zm00001d031973	Zm00001eb039660
GRMZM2G456923	-	KIN10-up	Rest	-	-	Uncharacterized protein [Source:UniProtKB/TrEMBL;Acc:K7V8V2]	Major facilitator superfamily domain, general substrate transporter	Zm00001d008227	Zm00001eb332620
GRMZM5G828396	-	KIN10-up	Rest	bHLH	BHLH81	Uncharacterized protein [Source:UniProtKB/TrEMBL;Acc:B4FG80]	Myc-type, basic helix-loop-helix (bHLH) domain	Zm00001d031561	Zm00001eb036040
