## Supplemental Dataset 15 for "Gene networks associated with early endosperm proliferation and basal endosperm layer differentiation in maize"

Dataset S15. MapMan analysis of maize Glc-TOR-up/down homologs in the temporal modules.
aBased on Arabidopsis microarray data by 2-h glucose (15 mM) treatment in 3-day-old quiescent WT seedlings (Xiong et al., 2013). Detail is in Figure S5b.
bFunctional categories based on MapMan (Thimm et al., 2004) and Xiong et al. (2013). If a gene is assigned to mutiple functional categories, only the first on is shown in the table.
Gene ID	Module	TF family	Locus name	Glucose-TORa	Functional annotation based on MapMan				Gene ID_v4	Gene ID_v5
					Function categoryb	BinCode	BinName	Description
GRMZM2G020446	M23	-	-	Glc-TOR-up	Amino acid metabolism	13.1.3.5.5	amino acid metabolism.synthesis.aspartate family.lysine.diaminopimelate decarboxylase	highly similar to ( 706) AT3G14390 | Symbols: | diaminopimelate decarboxylase, putative / DAP carboxylase, putative | chr3:4806771-4808954 FORWARDhighly similar to ( 791) loc_os02g24354 12002.m07582 protein diaminopimelate decarboxylase, putative, expressed seq=cds; coord=10:5718777..5728532:-1; parent_gene=GRMZM2G020446	Zm00001d023429	Zm00001eb406820
GRMZM2G046748	M23	-	-	Glc-TOR-up	Amino acid metabolism	13.1.2.3.21	amino acid metabolism.synthesis.glutamate family.arginine.ornithine carbamoyltransferase	moderately similar to ( 499) AT1G75330 | Symbols: OTC | OTC (ORNITHINE CARBAMOYLTRANSFERASE); amino acid binding / carboxyl- or carbamoyltransferase/ ornithine carbamoyltransferase | chr1:28266457-28268383 REVERSEhighly similar to ( 520) OTC_PEA Ornithine carbamoyltransferase, chloroplast precursor (EC 2.1.3.3) (OTCase) (Ornithine transcarbamylase) - Pisum sativum (Garden pea)highly similar to ( 585) loc_os02g47590 12002.m09793 protein ornithine carbamoyltransferase, chloroplast precursor, putative, expressed seq=cds; coord=5:200821813..200825175:1; parent_gene=GRMZM2G046748	Zm00001d017769	Zm00001eb252020
GRMZM2G050371	M23	-	-	Glc-TOR-up	Amino acid metabolism	13.1.2.3.21	amino acid metabolism.synthesis.glutamate family.arginine.ornithine carbamoyltransferase	moderately similar to ( 496) AT1G75330 | Symbols: OTC | OTC (ORNITHINE CARBAMOYLTRANSFERASE); amino acid binding / carboxyl- or carbamoyltransferase/ ornithine carbamoyltransferase | chr1:28266457-28268383 REVERSEhighly similar to ( 516) OTC_PEA Ornithine carbamoyltransferase, chloroplast precursor (EC 2.1.3.3) (OTCase) (Ornithine transcarbamylase) - Pisum sativum (Garden pea)highly similar to ( 583) loc_os02g47590 12002.m09793 protein ornithine carbamoyltransferase, chloroplast precursor, putative, expressed seq=cds; coord=4:159862612..159866537:1; parent_gene=GRMZM2G050371	Zm00001d051563	Zm00001eb188330
GRMZM2G050570	M23	-	-	Glc-TOR-up	Amino acid metabolism	13.1.3.2.1	amino acid metabolism.synthesis.aspartate family.threonine.threonine synthase	highly similar to ( 720) AT4G29840 | Symbols: MTO2, TS | MTO2 (METHIONINE OVER-ACCUMULATOR 2); threonine synthase | chr4:14599434-14601014 REVERSEhighly similar to ( 721) THRC_SOLTU Threonine synthase, chloroplast precursor (EC 4.2.3.1) (TS) - Solanum tuberosum (Potato)highly similar to ( 898) loc_os01g49890 12001.m11174 protein threonine synthase, chloroplast precursor, putative, expressed seq=cds; coord=3:206531676..206533642:1; parent_gene=GRMZM2G050570	Zm00001d043780	Zm00001eb156020
GRMZM2G074589	M23	-	-	Glc-TOR-up	Amino acid metabolism	13.1.3.1.1	amino acid metabolism.synthesis.aspartate family.asparagine.asparagine synthetase	highly similar to ( 948) AT5G65010 | Symbols: ASN2 | ASN2 (ASPARAGINE SYNTHETASE 2); asparagine synthase (glutamine-hydrolyzing) | chr5:25969224-25972278 FORWARDnearly identical (1050) ASNS_ORYSA Asparagine synthetase [glutamine-hydrolyzing] (EC 6.3.5.4) (Glutamine-dependent asparagine synthetase) - Oryza sativa (Rice)nearly identical (1052) loc_os06g15420 12006.m06255 protein asparagine synthetase, putative, expressed seq=cds; coord=9:106787618..106796954:-1; parent_gene=GRMZM2G074589	Zm00001d045675	Zm00001eb380080
GRMZM2G076885	M23	-	-	Glc-TOR-up	Amino acid metabolism	13.1.3.6.1.2	amino acid metabolism.synthesis.aspartate family.misc.homoserine.aspartate semialdehyde dehydrogenase	highly similar to ( 503) AT1G14810 | Symbols: | semialdehyde dehydrogenase family protein | chr1:5102684-5104633 REVERSEhighly similar to ( 597) loc_os03g55280 12003.m10443 protein aspartate-semialdehyde dehydrogenase, putative, expressed seq=cds; coord=5:6445850..6453287:-1; parent_gene=GRMZM2G076885	Zm00001d013223	Zm00001eb214360
GRMZM2G081886	M23	-	-	Glc-TOR-up	Amino acid metabolism	13.1.5.1.1	amino acid metabolism.synthesis.serine-glycine-cysteine group.serine.phosphoglycerate dehydrogenase	highly similar to ( 765) AT4G34200 | Symbols: EDA9 | EDA9 (embryo sac development arrest 9); ATP binding | chr4:16374041-16376561 REVERSEweakly similar to ( 104) DHGY_CUCSA Glycerate dehydrogenase (EC 1.1.1.29) (NADH-dependent hydroxypyruvate reductase) (HPR) (GDH) - Cucumis sativus (Cucumber)highly similar to ( 868) loc_os04g55720 12004.m35214 protein D-3-phosphoglycerate dehydrogenase, chloroplast precursor, putative, expressed seq=cds; coord=2:5064059..5067153:-1; parent_gene=GRMZM2G081886	Zm00001d002051	Zm00001eb068270
GRMZM2G082214	M23	-	-	Glc-TOR-up	Amino acid metabolism	13.1.7.2	amino acid metabolism.synthesis.histidine.bifunctional phosphoribosyl-ATP diphosphatase and phosphoribosyl-AMP cyclohydrolase	moderately similar to ( 334) AT1G31860 | Symbols: AT-IE, HISN2 | AT-IE; phosphoribosyl-AMP cyclohydrolase/ phosphoribosyl-ATP diphosphatase | chr1:11434250-11436530 REVERSEmoderately similar to ( 437) loc_os01g16940 12001.m08290 protein histidine biosynthesis bifunctional protein hisIE, chloroplast precursor, putative, expressed seq=cds; coord=8:2110920..2115595:1; parent_gene=GRMZM2G082214	Zm00001d008238	Zm00001eb332710
GRMZM2G090241	M23	-	-	Glc-TOR-up	Amino acid metabolism	13.1.3.5.2	amino acid metabolism.synthesis.aspartate family.lysine.dihydrodipicolinate reductase	moderately similar to ( 410) AT3G59890 | Symbols: | dihydrodipicolinate reductase family protein | chr3:22124497-22126491 REVERSEhighly similar to ( 543) loc_os02g24020 12002.m07550 protein dihydrodipicolinate reductase, putative, expressed seq=cds; coord=4:53185415..53193846:1; parent_gene=GRMZM2G090241	Zm00001d049956	Zm00001eb176170;Zm00001eb176180
GRMZM2G090722	M23	-	-	Glc-TOR-up	Amino acid metabolism	13.1.3.5.5	amino acid metabolism.synthesis.aspartate family.lysine.diaminopimelate decarboxylase	highly similar to ( 703) AT3G14390 | Symbols: | diaminopimelate decarboxylase, putative / DAP carboxylase, putative | chr3:4806771-4808954 FORWARDvery weakly similar to (82.4) DCOR_CAPAN Ornithine decarboxylase (EC 4.1.1.17) (ODC) (CaODC1) (CapODC) - Capsicum annuum (Bell pepper)highly similar to ( 795) loc_os02g24354 12002.m07582 protein diaminopimelate decarboxylase, putative, expressed seq=cds; coord=3:231597894..231608769:-1; parent_gene=GRMZM2G090722	Zm00001d000153	Zm00001eb164230
GRMZM2G098039	M23	-	-	Glc-TOR-up	Amino acid metabolism	13.1.3.4	amino acid metabolism.synthesis.aspartate family.methionine	nearly identical (1293) AT5G49810 | Symbols: MMT | MMT; S-adenosylmethionine-dependent methyltransferase | chr5:20239418-20246046 FORWARDnearly identical (2034) MMT1_MAIZE Methionine S-methyltransferase (EC 2.1.1.12) (AdoMet:Met S-methyltransferase) - Zea mays (Maize)nearly identical (1780) loc_os05g01470 12005.m27665 protein methionine S-methyltransferase, putative, expressed seq=cds; coord=8:135054057..135061548:1; parent_gene=GRMZM2G098039	Zm00001d011099	Zm00001eb356170
GRMZM2G107741	M23	-	-	Glc-TOR-up	Amino acid metabolism	13.2.6.3	amino acid metabolism.degradation.aromatic aa.tryptophan	moderately similar to ( 205) AT4G31810 | Symbols: | enoyl-CoA hydratase/isomerase family protein | chr4:15387365-15390290 REVERSEmoderately similar to ( 248) loc_os10g40540 12010.m06821 protein 3-hydroxyisobutyryl-CoA hydrolase/ catalytic, putative, expressed seq=cds; coord=1:88887234..88899782:-1; parent_gene=GRMZM2G107741	Zm00001d029860	Zm00001eb023080
GRMZM2G112149	M23	-	-	Glc-TOR-up	Amino acid metabolism	13.1.3.4	amino acid metabolism.synthesis.aspartate family.methionine	nearly identical (1299) AT5G17920 | Symbols: ATCIMS | ATMS1; 5-methyltetrahydropteroyltriglutamate-homocysteine S-methyltransferase/ methionine synthase | chr5:5935771-5939195 FORWARDnearly identical (1312) METE_CATRO 5-methyltetrahydropteroyltriglutamate--homocysteine methyltransferase (EC 2.1.1.14) (Vitamin-B12-independent methionine synthase isozyme) (Cobalamin-independent methionine synthase isozyme) - Catharanthus roseus (Rosy periwinkle) (Madagnearly identical (1382) loc_os12g42884 12012.m73913 protein 5-methyltetrahydropteroyltriglutamate--homocysteine methyltransferase, putative, expressed seq=cds; coord=5:15546617..15552849:-1; parent_gene=GRMZM2G112149	Zm00001d013644	Zm00001eb218320
GRMZM2G113873	M23	-	CGS1	Glc-TOR-up	Amino acid metabolism	13.1.3.4.2	amino acid metabolism.synthesis.aspartate family.methionine.cystathionine beta-lyase	moderately similar to ( 477) AT3G01120 | Symbols: MTO1, CGS, ATCYS1, CGS1 | MTO1 (METHIONINE OVERACCUMULATION 1); cystathionine gamma-synthase | chr3:39234-41865 REVERSEhighly similar to ( 629) loc_os03g25940 12003.m78868 protein cystathionine beta-lyase, putative, expressed seq=cds; coord=9:118451080..118456524:-1; parent_gene=GRMZM2G113873	Zm00001d047166	Zm00001eb392050
GRMZM2G117707	M23	-	-	Glc-TOR-up	Amino acid metabolism	13.1.6.1.1	amino acid metabolism.synthesis.aromatic aa.chorismate.3-deoxy-D-arabino-heptulosonate 7-phosphate synthase	moderately similar to ( 422) AT4G33510 | Symbols: DHS2 | DHS2 (3-deoxy-d-arabino-heptulosonate 7-phosphate synthase); 3-deoxy-7-phosphoheptulonate synthase | chr4:16116496-16118233 FORWARDmoderately similar to ( 485) AROG_ORYSA Phospho-2-dehydro-3-deoxyheptonate aldolase 2, chloroplast precursor (EC 2.5.1.54) (Phospho-2-keto-3-deoxyheptonate aldolase 2) (DAHP synthetase 2) (3-deoxy-D-arabino-heptulosonate 7-phosphate synthase 2) - Oryza sativa (Rice)moderately similar to ( 494) loc_os07g42960 12007.m29007 protein phospho-2-dehydro-3-deoxyheptonate aldolase 1, chloroplast precursor, putative, expressed seq=cds; coord=7:166462601..166467163:-1; parent_gene=GRMZM2G117707	Zm00001d022181	Zm00001eb327800
GRMZM2G124225	M23	-	-	Glc-TOR-up	Amino acid metabolism	13.1.6.1.1	amino acid metabolism.synthesis.aromatic aa.chorismate.3-deoxy-D-arabino-heptulosonate 7-phosphate synthase	weakly similar to ( 145) AT1G22410 | Symbols: | 2-dehydro-3-deoxyphosphoheptonate aldolase, putative / 3-deoxy-D-arabino-heptulosonate 7-phosphate synthase, putative / DAHP synthetase, putative | chr1:7912120-7914742 FORWARDweakly similar to ( 156) AROG_ORYSA Phospho-2-dehydro-3-deoxyheptonate aldolase 2, chloroplast precursor (EC 2.5.1.54) (Phospho-2-keto-3-deoxyheptonate aldolase 2) (DAHP synthetase 2) (3-deoxy-D-arabino-heptulosonate 7-phosphate synthase 2) - Oryza sativa (Rice)weakly similar to ( 157) loc_os03g27230 12003.m08051 protein phospho-2-dehydro-3-deoxyheptonate aldolase 2, chloroplast precursor, putative, expressed seq=cds; coord=6:131893762..131897186:1; parent_gene=GRMZM2G124225	Zm00001d037739	Zm00001eb284030
GRMZM2G141273	M23	-	-	Glc-TOR-up	Amino acid metabolism	13.1.6.3.1	amino acid metabolism.synthesis.aromatic aa.phenylalanine.arogenate dehydratase / prephenate dehydratase	moderately similar to ( 397) AT3G07630 | Symbols: ADT2 | ADT2 (arogenate dehydratase 2); arogenate dehydratase/ prephenate dehydratase | chr3:2435457-2437530 FORWARDhighly similar to ( 549) loc_os03g17730 12003.m07198 protein P-protein, putative, expressed seq=cds; coord=1:43750382..43758181:1; parent_gene=GRMZM2G141273	Zm00001d028712	Zm00001eb013110
GRMZM2G145451	M23	-	-	Glc-TOR-up	Amino acid metabolism	13.1.6.3.1	amino acid metabolism.synthesis.aromatic aa.phenylalanine.arogenate dehydratase / prephenate dehydratase	moderately similar to ( 364) AT3G07630 | Symbols: ADT2 | ADT2 (arogenate dehydratase 2); arogenate dehydratase/ prephenate dehydratase | chr3:2435457-2437530 FORWARDhighly similar to ( 514) loc_os03g17730 12003.m07198 protein P-protein, putative, expressed seq=cds; coord=9:138320795..138328639:-1; parent_gene=GRMZM2G145451	Zm00001d047755	Zm00001eb397170
GRMZM2G164562	M23	-	-	Glc-TOR-up	Amino acid metabolism	13.1.6.1.7	amino acid metabolism.synthesis.aromatic aa.chorismate.chorismate synthase	highly similar to ( 592) AT1G48850 | Symbols: EMB1144 | EMB1144 (embryo defective 1144); chorismate synthase | chr1:18065399-18067956 REVERSEhighly similar to ( 767) loc_os03g14990 12003.m06936 protein chorismate synthase 2, chloroplast precursor, putative, expressed seq=cds; coord=1:35455268..35465683:-1; parent_gene=GRMZM2G164562	Zm00001d028477	Zm00001eb011020
GRMZM2G165747	M23	-	-	Glc-TOR-up	Amino acid metabolism	13.1.3.4	amino acid metabolism.synthesis.aspartate family.methionine	nearly identical (1298) AT3G03780 | Symbols: ATMS2 | AtMS2; 5-methyltetrahydropteroyltriglutamate-homocysteine S-methyltransferase/ methionine synthase | chr3:957602-960740 FORWARDnearly identical (1311) METE_CATRO 5-methyltetrahydropteroyltriglutamate--homocysteine methyltransferase (EC 2.1.1.14) (Vitamin-B12-independent methionine synthase isozyme) (Cobalamin-independent methionine synthase isozyme) - Catharanthus roseus (Rosy periwinkle) (Madagnearly identical (1379) loc_os12g42876 12012.m073894 protein 5-methyltetrahydropteroyltriglutamate--homocysteine methyltransferase, putative, expressed seq=cds; coord=1:259212747..259218080:-1; parent_gene=GRMZM2G165747	Zm00001d033480	Zm00001eb052750
GRMZM2G537291	M23	-	-	Glc-TOR-up	Amino acid metabolism	13.1.4.4.1	amino acid metabolism.synthesis.branched chain group.leucine specific.2-isopropylmalate synthase	highly similar to ( 761) AT1G74040 | Symbols: IMS1, MAML-3, IPMS2 | IMS1 (2-ISOPROPYLMALATE SYNTHASE 1); 2-isopropylmalate synthase | chr1:27842258-27845566 FORWARDhighly similar to ( 629) LEU1_SOYBN Probable 2-isopropylmalate synthase (EC 2.3.3.13) (Alpha-isopropylmalate synthase) (Alpha-IPM synthetase) (Late nodulin 56) (N-56) - Glycine max (Soybean)highly similar to ( 992) loc_os12g04440 12012.m26829 protein 2-isopropylmalate synthase B, putative, expressed seq=cds; coord=2:146194741..146200435:-1; parent_gene=GRMZM2G537291	Zm00001d004960	Zm00001eb093160
GRMZM5G803490	M23	-	IMD2	Glc-TOR-up	Amino acid metabolism	13.1.4.4	amino acid metabolism.synthesis.branched chain group.leucine specific	highly similar to ( 597) AT1G80560 | Symbols: | 3-isopropylmalate dehydrogenase, chloroplast, putative | chr1:30287833-30290126 FORWARDhighly similar to ( 597) LEU3_BRANA 3-isopropylmalate dehydrogenase, chloroplast precursor (EC 1.1.1.85) (Beta-IPM dehydrogenase) (IMDH) (3-IPM-DH) - Brassica napus (Rape)highly similar to ( 662) loc_os03g45320 12003.m101427 protein 3-isopropylmalate dehydrogenase 2, chloroplast precursor, putative, expressed seq=cds; coord=2:24363170..24366723:-1; parent_gene=GRMZM5G803490	Zm00001d002880	Zm00001eb076030
GRMZM5G841619	M23	-	TSA1	Glc-TOR-up	Amino acid metabolism	13.1.6.5.5	amino acid metabolism.synthesis.aromatic aa.tryptophan.tryptophan synthase	moderately similar to ( 361) AT4G02610 | Symbols: | tryptophan synthase, alpha subunit, putative | chr4:1147662-1149217 FORWARDmoderately similar to ( 311) TRPA_MAIZE Indole-3-glycerol phosphate lyase, chloroplast precursor (EC 4.1.2.8) (Indole synthase) (Tryptophan synthase alpha chain) (EC 4.2.1.20) (Benzoxazineless 1) - Zea mays (Maize)moderately similar to ( 431) loc_os07g08430 12007.m05299 protein indole-3-glycerol phosphate lyase, chloroplast precursor, putative, expressed seq=cds; coord=7:10775147..10779088:1; parent_gene=GRMZM5G841619	Zm00001d018969	Zm00001eb301540
AC217050.4_FG001	M23	-	-	Glc-TOR-up	Cell cycle and DNA synthesis	31.2	cell.division	highly similar to ( 595) AT5G16040 | Symbols: | regulator of chromosome condensation (RCC1) family protein | chr5:5240860-5243308 REVERSEhighly similar to ( 673) loc_os08g33390 12008.m07329 protein HECT domain and RCC1-like domain-containing protein 2, putative, expressed seq=cds; coord=1:214841843..214846179:1; parent_gene=AC217050.4_FG001	Zm00001d032229	Zm00001eb041760
AC233949.1_FG004	M23	-	-	Glc-TOR-up	Cell cycle and DNA synthesis	31.2	cell.division	nearly identical (1375) AT5G03340 | Symbols: | cell division cycle protein 48, putative / CDC48, putative | chr5:810091-813133 REVERSEnearly identical (1368) CDC48_SOYBN Cell division cycle protein 48 homolog (Valosin-containing protein homolog) (VCP) - Glycine max (Soybean)nearly identical (1436) loc_os10g30580 12010.m65393 protein cell division control protein 48 homolog E, putative, expressed seq=cds; coord=5:32089861..32094927:-1; parent_gene=AC233949.1_FG004	Zm00001d014124	Zm00001eb222570
GRMZM2G018689	M23	-	-	Glc-TOR-up	Cell cycle and DNA synthesis	31.2	cell.division	moderately similar to ( 293) AT3G01800 | Symbols: | ribosome recycling factor family protein / ribosome releasing factor family protein | chr3:286020-287543 FORWARDweakly similar to ( 121) RRFC_SPIOL Ribosome recycling factor, chloroplast precursor (Ribosome-releasing factor, chloroplast) (RRF) (CpFrr) (RRFHCP) - Spinacia oleracea (Spinach)moderately similar to ( 377) loc_os04g41300 12004.m09109 protein ribosome recycling factor, putative, expressed seq=cds; coord=10:127265137..127268022:1; parent_gene=GRMZM2G018689	Zm00001d025745	Zm00001eb425520
GRMZM2G054765	M23	-	-	Glc-TOR-up	Cell cycle and DNA synthesis	28.2	DNA.repair	highly similar to ( 627) AT5G64420 | Symbols: | DNA polymerase V family | chr5:25756416-25761122 FORWARDnearly identical (1051) loc_os02g04270 12002.m05776 protein DNA binding protein, putative, expressed seq=cds; coord=5:76624902..76632274:1; parent_gene=GRMZM2G054765	Zm00001d015196;Zm00001d015197	Zm00001eb231630;Zm00001eb231640
GRMZM2G057329	M23	-	-	Glc-TOR-up	Cell cycle and DNA synthesis	31.3.1	cell.cycle.peptidylprolyl isomerase	moderately similar to ( 335) AT2G38730 | Symbols: | peptidyl-prolyl cis-trans isomerase, putative / cyclophilin, putative / rotamase, putative | chr2:16192579-16194038 REVERSEweakly similar to ( 194) CYPH_LUPLU Peptidyl-prolyl cis-trans isomerase (EC 5.2.1.8) (PPIase) (Rotamase) (Cyclophilin) (Cyclosporin A-binding protein) - Lupinus luteus (European yellow lupin)moderately similar to ( 387) loc_os03g59700 12003.m10866 protein peptidyl-prolyl cis-trans isomerase H, putative, expressed seq=cds; coord=5:3067129..3072217:1; parent_gene=GRMZM2G057329	Zm00001d013010	Zm00001eb212200;Zm00001eb212210
GRMZM2G059010	M23	-	-	Glc-TOR-up	Cell cycle and DNA synthesis	28.1	DNA.synthesis/chromatin structure	highly similar to ( 564) AT1G67630 | Symbols: POLA2 | POLA2 (DNA POLYMERASE ALPHA 2); DNA binding / DNA-directed DNA polymerase | chr1:25344573-25348287 REVERSEhighly similar to ( 605) loc_os12g13950 12012.m56484 protein DNA polymerase alpha subunit B, putative, expressed seq=cds; coord=10:21678999..21694247:-1; parent_gene=GRMZM2G059010	Zm00001d023801	Zm00001eb409930
GRMZM2G059365	M23	-	-	Glc-TOR-up	Cell cycle and DNA synthesis	28.1	DNA.synthesis/chromatin structure	highly similar to ( 710) AT3G16840 | Symbols: | ATP binding / ATP-dependent helicase/ helicase/ nucleic acid binding | chr3:5738020-5743042 REVERSEweakly similar to ( 146) RH7_SPIOL DEAD-box ATP-dependent RNA helicase 7 (EC 3.6.1.-) - Spinacia oleracea (Spinach)nearly identical (1130) loc_os04g43140 12004.m09278 protein ATP-dependent RNA helicase MAK5, putative, expressed seq=cds; coord=2:28394859..28406297:-1; parent_gene=GRMZM2G059365	Zm00001d003031	Zm00001eb077380
GRMZM2G083580	M23	-	-	Glc-TOR-up	Cell cycle and DNA synthesis	28.1	DNA.synthesis/chromatin structure	moderately similar to ( 381) AT3G09720 | Symbols: | DEAD/DEAH box helicase, putative | chr3:2980483-2983268 REVERSEweakly similar to ( 112) DB10_NICSY ATP-dependent RNA helicase-like protein DB10 (EC 3.6.1.-) - Nicotiana sylvestris (Wood tobacco)highly similar to ( 501) loc_os07g45360 12007.m08756 protein ATP-dependent RNA helicase DDX52, putative, expressed seq=cds; coord=7:170487805..170494583:1; parent_gene=GRMZM2G083580	Zm00001d022360	Zm00001eb329460;Zm00001eb329470
GRMZM2G100043	M23	-	-	Glc-TOR-up	Cell cycle and DNA synthesis	28.1	DNA.synthesis/chromatin structure	highly similar to ( 557) AT1G59990 | Symbols: | DEAD/DEAH box helicase, putative (RH22) | chr1:22090369-22092885 REVERSEhighly similar to ( 692) loc_os09g21520 12009.m05359 protein ATP binding protein, putative, expressed seq=cds; coord=7:105609687..105616288:1; parent_gene=GRMZM2G100043	Zm00001d020357	Zm00001eb311790
GRMZM2G121262	M23	-	-	Glc-TOR-up	Cell cycle and DNA synthesis	28.1	DNA.synthesis/chromatin structure	highly similar to ( 585) AT5G26680 | Symbols: | endonuclease, putative | chr5:9311882-9315458 REVERSEhighly similar to ( 650) FEN1A_ORYSA Flap endonuclease 1a (EC 3.1.-.-) (OsFEN-1a) - Oryza sativa (Rice)highly similar to ( 617) loc_os05g46270 12005.m83948 protein flap endonuclease 1a, putative, expressed seq=cds; coord=6:161720046..161724633:-1; parent_gene=GRMZM2G121262	Zm00001d038855;Zm00001d038856	Zm00001eb294290;Zm00001eb294300
GRMZM2G168119	M23	-	-	Glc-TOR-up	Cell cycle and DNA synthesis	31.1	cell.organisation	moderately similar to ( 282) AT5G53400 | Symbols: | nuclear movement family protein | chr5:21661588-21663383 FORWARDmoderately similar to ( 431) loc_os06g12530 12006.m32023 protein nuclear migration protein nudC, putative, expressed seq=cds; coord=6:113343612..113346307:1; parent_gene=GRMZM2G168119	Zm00001d037236	Zm00001eb279760
GRMZM2G172787	M23	-	-	Glc-TOR-up	Cell cycle and DNA synthesis	28.1	DNA.synthesis/chromatin structure	highly similar to ( 582) AT4G31210 | Symbols: | DNA topoisomerase family protein | chr4:15165280-15172534 FORWARDhighly similar to ( 875) loc_os06g16980 12006.m32047 protein DNA topoisomerase I family protein, expressed seq=cds; coord=6:118861689..118869405:-1; parent_gene=GRMZM2G172787	Zm00001d037362	Zm00001eb280820
GRMZM2G381822	M23	-	ORC	Glc-TOR-up	Cell cycle and DNA synthesis	28.1	DNA.synthesis/chromatin structure	highly similar to ( 554) AT5G16690 | Symbols: ORC3, ATORC3 | ORC3 (ORIGIN RECOGNITION COMPLEX SUBUNIT 3); protein binding | chr5:5474410-5479878 FORWARDhighly similar to ( 848) loc_os10g26280 12010.m05569 protein origin recognition complex subunit 3, putative seq=cds; coord=1:174002392..174005818:-1; parent_gene=GRMZM2G381822	Zm00001d031073	Zm00001eb031810
GRMZM2G420865	M23	-	-	Glc-TOR-up	Cell cycle and DNA synthesis	28.1	DNA.synthesis/chromatin structure	highly similar to ( 726) AT4G16630 | Symbols: | DEAD/DEAH box helicase, putative (RH28) | chr4:9362176-9366449 REVERSEweakly similar to ( 196) DB10_NICSY ATP-dependent RNA helicase-like protein DB10 (EC 3.6.1.-) - Nicotiana sylvestris (Wood tobacco)highly similar to ( 912) loc_os12g29660 12012.m06780 protein ATP-dependent RNA helicase DRS1, putative, expressed seq=cds; coord=2:193040339..193063547:1; parent_gene=GRMZM2G420865	Zm00001d006113	Zm00001eb102610
GRMZM2G443881	M23	-	-	Glc-TOR-up	Cell cycle and DNA synthesis	28.1	DNA.synthesis/chromatin structure	moderately similar to ( 342) AT4G31210 | Symbols: | DNA topoisomerase family protein | chr4:15165280-15172534 FORWARDmoderately similar to ( 485) loc_os06g16980 12006.m32047 protein DNA topoisomerase I family protein, expressed seq=cds; coord=6:118852656..118861518:-1; parent_gene=GRMZM2G443881	Zm00001d037362	Zm00001eb280820
GRMZM5G811567	M23	-	-	Glc-TOR-up	Cell cycle and DNA synthesis	28.1	DNA.synthesis/chromatin structure	moderately similar to ( 408) AT3G09720 | Symbols: | DEAD/DEAH box helicase, putative | chr3:2980483-2983268 REVERSEweakly similar to ( 127) DB10_NICSY ATP-dependent RNA helicase-like protein DB10 (EC 3.6.1.-) - Nicotiana sylvestris (Wood tobacco)highly similar to ( 561) loc_os07g45360 12007.m08756 protein ATP-dependent RNA helicase DDX52, putative, expressed seq=cds; coord=2:214166764..214174053:1; parent_gene=GRMZM5G811567	-	-
GRMZM2G049201	M23	-	-	Glc-TOR-up	Development	33.99	development.unspecified	highly similar to ( 737) AT2G18900 | Symbols: | transducin family protein / WD-40 repeat family protein | chr2:8188491-8192409 REVERSEnearly identical (1244) loc_os12g41620 12012.m07942 protein nucleotide binding protein, putative, expressed seq=cds; coord=1:172815913..172822534:1; parent_gene=GRMZM2G049201	Zm00001d031041	Zm00001eb031520
GRMZM2G063188	M23	-	-	Glc-TOR-up	Development	33.99	development.unspecified	weakly similar to ( 103) AT4G30840 | Symbols: | WD-40 repeat protein family | chr4:15017831-15019709 REVERSEmoderately similar to ( 276) loc_os08g16600 12008.m05781 protein expressed protein seq=cds; coord=4:68236846..68247498:1; parent_gene=GRMZM2G063188	-	Zm00001eb177980
GRMZM2G171745	M23	-	-	Glc-TOR-up	Development	33.99	development.unspecified	moderately similar to ( 275) AT1G02090 | Symbols: FUS5, CSN7, COP15, ATCSN7 | FUS5 (FUSCA 5); MAP kinase kinase | chr1:388223-389568 REVERSEmoderately similar to ( 416) loc_os07g30840 12007.m07352 protein COP9 signalosome complex subunit 7, putative, expressed seq=cds; coord=2:200452439..200458766:-1; parent_gene=GRMZM2G171745	Zm00001d006410	Zm00001eb105310
GRMZM2G427451	M23	-	-	Glc-TOR-up	Hormones	17.2.3	hormone metabolism.auxin.induced-regulated-responsive-activated	very weakly similar to (84.0) AT3G07390 | Symbols: AIR12 | AIR12; extracellular matrix structural constituent | chr3:2365452-2366273 FORWARDweakly similar to ( 191) loc_os08g41290 12008.m08107 protein AIR12, putative, expressed seq=cds; coord=1:191893507..191894902:1; parent_gene=GRMZM2G427451	Zm00001d031556	Zm00001eb035980;Zm00001eb035990
GRMZM2G456644	M23	-	-	Glc-TOR-up	Hormones	17.2.3	hormone metabolism.auxin.induced-regulated-responsive-activated	weakly similar to ( 105) AT2G24400 | Symbols: | auxin-responsive protein, putative / small auxin up RNA (SAUR_D) | chr2:10377993-10378529 REVERSEweakly similar to ( 195) loc_os04g51890 12004.m10084 protein OsSAUR20 - Auxin-responsive SAUR gene family member, expressed seq=cds; coord=10:141552329..141553228:1; parent_gene=GRMZM2G456644	Zm00001d026262	Zm00001eb430530
AC233922.1_FG005	M23	-	-	Glc-TOR-up	Metabolism	25.5	C1-metabolism.Methylenetetrahydrofolate dehydrogenase & Methenyltetrahydrofolate cyclohydrolase	moderately similar to ( 476) AT4G00620 | Symbols: | tetrahydrofolate dehydrogenase/cyclohydrolase, putative | chr4:259265-260788 REVERSEhighly similar to ( 548) loc_os02g02850 12002.m05635 protein C-1-tetrahydrofolate synthase, cytoplasmic, putative, expressed seq=cds; coord=4:238055009..238057832:-1; parent_gene=AC233922.1_FG005	Zm00001d012494;Zm00001d053900	Zm00001eb208240;Zm00001eb368740
GRMZM2G009030	M23	-	-	Glc-TOR-up	Metabolism	4.1.13	glycolysis.cytosolic branch.enolase	highly similar to ( 764) AT1G74030 | Symbols: | enolase, putative | chr1:27839465-27841901 REVERSEhighly similar to ( 589) ENO_RICCO Enolase (EC 4.2.1.11) (2-phosphoglycerate dehydratase) (2-phospho-D-glycerate hydro-lyase) - Ricinus communis (Castor bean)highly similar to ( 809) loc_os09g20820 12009.m05289 protein enolase, putative, expressed seq=cds; coord=7:102007793..102015415:-1; parent_gene=GRMZM2G009030	Zm00001d020309	Zm00001eb311450
GRMZM2G010596	M23	-	-	Glc-TOR-up	Metabolism	18.4.2	Co-factor and vitamine metabolism.pantothenate.3-methyl-2-oxobutanoate hydroxymethyltransferase (KPHMT,PANB)	highly similar to ( 508) AT2G46110 | Symbols: PANB1, KPHMT1 | KPHMT1 (KETOPANTOATE HYDROXYMETHYLTRANSFERASE 1); 3-methyl-2-oxobutanoate hydroxymethyltransferase | chr2:18954807-18956411 REVERSEhighly similar to ( 561) loc_os01g12560 12001.m07870 protein 3-methyl-2-oxobutanoate hydroxymethyltransferase, putative, expressed seq=cds; coord=8:27213554..27216282:-1; parent_gene=GRMZM2G010596	Zm00001d008976	Zm00001eb339000
GRMZM2G029731	M23	-	-	Glc-TOR-up	Metabolism	3.4.5	minor CHO metabolism.myo-inositol.inositol phosphatase	moderately similar to ( 340) AT4G39120 | Symbols: IMPL2 | IMPL2 (MYO-INOSITOL MONOPHOSPHATASE LIKE 2); 3'(2'),5'-bisphosphate nucleotidase/ L-galactose-1-phosphate phosphatase/ inositol or phosphatidylinositol phosphatase/ inositol-1(or 4)-monophosphatase | chr4:18225578-18227901 REVERSEmoderately similar to ( 403) loc_os07g09330 12007.m05389 protein inositol-1-monophosphatase, putative, expressed seq=cds; coord=8:4615830..4619658:1; parent_gene=GRMZM2G029731	Zm00001d008310	Zm00001eb333360
GRMZM2G051004	M23	-	-	Glc-TOR-up	Metabolism	4.1.8	glycolysis.cytosolic branch.glyceraldehyde 3-phosphate dehydrogenase (GAP-DH)	highly similar to ( 590) AT1G16300 | Symbols: GAPCP-2 | GAPCP-2; NAD or NADH binding / binding / catalytic/ glyceraldehyde-3-phosphate dehydrogenase (phosphorylating)/ glyceraldehyde-3-phosphate dehydrogenase | chr1:5574433-5577406 FORWARDmoderately similar to ( 481) G3PC_PINSY Glyceraldehyde-3-phosphate dehydrogenase, cytosolic (EC 1.2.1.12) - Pinus sylvestris (Scots pine)highly similar to ( 678) loc_os02g07490 12002.m06096 protein glyceraldehyde-3-phosphate dehydrogenase, cytosolic, putative, expressed seq=cds; coord=4:236083133..236088143:-1; parent_gene=GRMZM2G051004	Zm00001d053798	Zm00001eb207270
GRMZM2G177461	M23	-	-	Glc-TOR-up	Metabolism	3.4.3	minor CHO metabolism.myo-inositol.InsP Synthases	highly similar to ( 855) AT2G22240 | Symbols: ATMIPS2, MIPS2 | MIPS2 (MYO-INOSITOL-1-PHOSTPATE SYNTHASE 2); binding / catalytic/ inositol-3-phosphate synthase | chr2:9451901-9453375 REVERSEhighly similar to ( 894) INO1_MAIZE Inositol-3-phosphate synthase (EC 5.5.1.4) (Myo-inositol-1-phosphate synthase) (MI-1-P synthase) (IPS) - Zea mays (Maize)highly similar to ( 924) loc_os10g22450 12010.m05254 protein inositol-3-phosphate synthase, putative, expressed seq=cds; coord=1:137819093..137822828:1; parent_gene=GRMZM2G177461	Zm00001d030506	Zm00001eb027730
GRMZM2G114756	M23	-	-	Glc-TOR-up	Miscellaneous	26.3	misc.gluco-, galacto- and mannosidases	moderately similar to ( 237) AT5G19320 | Symbols: RANGAP2 | RANGAP2 (RAN GTPASE ACTIVATING PROTEIN 2); RAN GTPase activator | chr5:6505310-6506947 REVERSEweakly similar to ( 160) BGAL_BRAOL Beta-galactosidase precursor (EC 3.2.1.23) (Lactase) - Brassica oleracea (Wild cabbage)moderately similar to ( 369) loc_os01g34920 12001.m09796 protein beta-galactosidase precursor, putative, expressed seq=cds; coord=9:66123877..66126904:-1; parent_gene=GRMZM2G114756	Zm00001d046105	Zm00001eb383100;Zm00001eb383110
GRMZM5G828603	M23	-	-	Glc-TOR-up	Miscellaneous	26.3	misc.gluco-, galacto- and mannosidases	moderately similar to ( 233) AT5G19320 | Symbols: RANGAP2 | RANGAP2 (RAN GTPASE ACTIVATING PROTEIN 2); RAN GTPase activator | chr5:6505310-6506947 REVERSEweakly similar to ( 182) BGAL_BRAOL Beta-galactosidase precursor (EC 3.2.1.23) (Lactase) - Brassica oleracea (Wild cabbage)moderately similar to ( 368) loc_os01g34920 12001.m09796 protein beta-galactosidase precursor, putative, expressed seq=cds; coord=3:201769901..201774206:1; parent_gene=GRMZM5G828603	Zm00001d043604	Zm00001eb154500
AC185226.4_FG001	M23	-	-	Glc-TOR-up	Not assigned	35.2	not assigned.unknown	highly similar to ( 896) AT3G52140 | Symbols: | tetratricopeptide repeat (TPR)-containing protein | chr3:19333232-19341295 FORWARDnearly identical (1164) loc_os02g48620 12002.m33838 protein expressed protein seq=cds; coord=4:162577281..162586986:-1; parent_gene=AC185226.4_FG001	Zm00001d051644	Zm00001eb189030
AC205320.3_FG004	M23	-	-	Glc-TOR-up	Not assigned	35.2	not assigned.unknown	very weakly similar to ( 100) AT1G14060 | Symbols: | FUNCTIONS IN: molecular_function unknown; INVOLVED IN: N-terminal protein myristoylation; LOCATED IN: cellular_component unknown; EXPRESSED IN: 16 plant structures; EXPRESSED DURING: 10 growth stages; CONTAINS InterPro DOMAIN/s: GCK (InterPro:IPR012891); BEST Arabidopsis thaliana protein match is: unknown protein (TAIR:AT5G02210.1); Has 243 Blast hits to 215 proteins in 60 species: Archae - 0; Bacteria - 2; Metazoa - 93; Fungi - 27; Plants - 49; Viruses - 2; Other Eukaryotes - 70 (source: NCBI BLink). | chr1:4817354-4817893 REVERSEweakly similar to ( 111) loc_os07g06460 12007.m05107 protein expressed protein seq=cds; coord=7:6069942..6070566:1; parent_gene=AC205320.3_FG004	Zm00001d018820;Zm00001d018821	Zm00001eb300250;Zm00001eb300260;Zm00001eb300270
AC233851.1_FG014	M23	-	-	Glc-TOR-up	Not assigned	35.2	not assigned.unknown	moderately similar to ( 302) AT1G61870 | Symbols: PPR336 | PPR336 (pentatricopeptide repeat 336) | chr1:22865326-22866552 REVERSEweakly similar to ( 107) RF1_ORYSA Rf1 protein, mitochondrial precursor (PPR protein) (Fertility restorer) (Restorer for CMS) - Oryza sativa (Rice)highly similar to ( 556) loc_os01g58080 12001.m43225 protein membrane-associated salt-inducible protein, putative, expressed seq=cds; coord=3:189496090..189497271:-1; parent_gene=AC233851.1_FG014	Zm00001d043225	Zm00001eb151070
AC233872.1_FG003	M23	-	-	Glc-TOR-up	Not assigned	35.2	not assigned.unknown	moderately similar to ( 206) AT5G05990 | Symbols: | mitochondrial glycoprotein family protein / MAM33 family protein | chr5:1806911-1807895 REVERSEmoderately similar to ( 296) loc_os01g05010 12001.m07135 protein mitochondrial glycoprotein, expressed seq=cds; coord=3:18219856..18221974:1; parent_gene=AC233872.1_FG003	Zm00001d039883	Zm00001eb124560
GRMZM2G001850	M23	-	-	Glc-TOR-up	Not assigned	35.2	not assigned.unknown	weakly similar to ( 109) AT1G48920 | Symbols: ATNUC-L1, PARL1 | ATNUC-L1; nucleic acid binding / nucleotide binding | chr1:18098186-18101422 FORWARDweakly similar to ( 199) loc_os04g52960 12004.m10189 protein nucleolin, putative, expressed seq=cds; coord=1:233560736..233562244:-1; parent_gene=GRMZM2G001850	Zm00001d032748	Zm00001eb046260;Zm00001eb046270
GRMZM2G006117	M23	-	-	Glc-TOR-up	Not assigned	35.2	not assigned.unknown	highly similar to ( 913) AT2G24170 | Symbols: | endomembrane protein 70, putative | chr2:10274307-10276894 REVERSEnearly identical (1048) loc_os09g38530 12009.m06794 protein transmembrane 9 superfamily protein member 4, putative, expressed seq=cds; coord=7:145772355..145776768:-1; parent_gene=GRMZM2G006117	Zm00001d021392	Zm00001eb320510
GRMZM2G021567	M23	-	-	Glc-TOR-up	Not assigned	35.2	not assigned.unknown	moderately similar to ( 379) AT5G60960 | Symbols: | pentatricopeptide (PPR) repeat-containing protein | chr5:24528423-24529988 REVERSEhighly similar to ( 706) loc_os07g41260 12007.m08362 protein expressed protein seq=cds; coord=2:210470407..210474029:-1; parent_gene=GRMZM2G021567	Zm00001d006822	Zm00001eb108830
GRMZM2G023073	M23	-	-	Glc-TOR-up	Not assigned	35.2	not assigned.unknown	moderately similar to ( 302) AT4G27585 | Symbols: | band 7 family protein | chr4:13766984-13769832 REVERSEmoderately similar to ( 359) loc_os08g06200 12008.m04759 protein stomatin-like protein 2, putative, expressed seq=cds; coord=10:77744750..77760332:-1; parent_gene=GRMZM2G023073	Zm00001d024540	Zm00001eb415710
GRMZM2G033619	M23	-	-	Glc-TOR-up	Not assigned	35.2	not assigned.unknown	nearly identical (1331) AT5G19820 | Symbols: emb2734 | emb2734 (embryo defective 2734); binding / lyase | chr5:6695731-6701247 REVERSEnearly identical (1737) loc_os03g49420 12003.m35372 protein importin beta-3, putative, expressed seq=cds; coord=1:264497788..264511128:1; parent_gene=GRMZM2G033619	Zm00001d033632	Zm00001eb054090
GRMZM2G036019	M23	-	-	Glc-TOR-up	Not assigned	35.2	not assigned.unknown	highly similar to ( 788) AT1G63810 | Symbols: | FUNCTIONS IN: molecular_function unknown; INVOLVED IN: biological_process unknown; LOCATED IN: cellular_component unknown; EXPRESSED IN: 21 plant structures; EXPRESSED DURING: 13 growth stages; CONTAINS InterPro DOMAIN/s: Nrap protein (InterPro:IPR005554); Has 268 Blast hits to 263 proteins in 124 species: Archae - 3; Bacteria - 0; Metazoa - 116; Fungi - 89; Plants - 17; Viruses - 0; Other Eukaryotes - 43 (source: NCBI BLink). | chr1:23669690-23675542 REVERSEnearly identical (1149) loc_os12g06910 12012.m04681 protein nrap protein, expressed seq=cds; coord=3:141689619..141701305:-1; parent_gene=GRMZM2G036019	Zm00001d041900	Zm00001eb139270
GRMZM2G036596	M23	-	-	Glc-TOR-up	Not assigned	35.2	not assigned.unknown	very weakly similar to (87.8) loc_os07g47201 12007.m79912 protein adenyl cyclase, putative, expressed seq=cds; coord=7:171930760..171931709:-1; parent_gene=GRMZM2G036596	Zm00001d022498	Zm00001eb330100
GRMZM2G068382	M23	-	-	Glc-TOR-up	Not assigned	35.2	not assigned.unknown	moderately similar to ( 207) AT5G55610 | Symbols: | unknown protein | chr5:22525981-22527858 FORWARDmoderately similar to ( 398) loc_os12g31490 12012.m06958 protein expressed protein seq=cds; coord=10:18659240..18670587:1; parent_gene=GRMZM2G068382	Zm00001d023756	Zm00001eb409570
GRMZM2G068443	M23	-	-	Glc-TOR-up	Not assigned	35.2	not assigned.unknown	moderately similar to ( 246) AT5G13830 | Symbols: | FtsJ-like methyltransferase family protein | chr5:4467363-4468487 FORWARDmoderately similar to ( 348) loc_os03g60750 12003.m101548 protein ribosomal RNA large subunit methyltransferase J, putative, expressed seq=cds; coord=1:293647238..293649522:1; parent_gene=GRMZM2G068443	Zm00001d034666	Zm00001eb062790
GRMZM2G074599	M23	-	-	Glc-TOR-up	Not assigned	35.2	not assigned.unknown	highly similar to ( 508) AT3G49240 | Symbols: emb1796 | emb1796 (embryo defective 1796); ATP binding | chr3:18256086-18257975 FORWARDweakly similar to ( 147) RF1_ORYSA Rf1 protein, mitochondrial precursor (PPR protein) (Fertility restorer) (Restorer for CMS) - Oryza sativa (Rice)highly similar to ( 892) loc_os11g24570 12011.m06383 protein EMB1796, putative, expressed seq=cds; coord=3:222996465..222998811:-1; parent_gene=GRMZM2G074599	Zm00001d044388	Zm00001eb161270
GRMZM2G081037	M23	-	-	Glc-TOR-up	Not assigned	35.2	not assigned.unknown	highly similar to ( 515) AT5G41970 | Symbols: | FUNCTIONS IN: molecular_function unknown; INVOLVED IN: biological_process unknown; LOCATED IN: mitochondrion; EXPRESSED IN: 24 plant structures; EXPRESSED DURING: 13 growth stages; CONTAINS InterPro DOMAIN/s: Metal-dependent protein hydrolase (InterPro:IPR003226); BEST Arabidopsis thaliana protein match is: unknown protein (TAIR:AT3G49320.1); Has 464 Blast hits to 461 proteins in 209 species: Archae - 0; Bacteria - 122; Metazoa - 131; Fungi - 87; Plants - 29; Viruses - 0; Other Eukaryotes - 95 (source: NCBI BLink). | chr5:16791198-16792961 FORWARDhighly similar to ( 616) loc_os02g46150 12002.m09652 protein MYG1 protein, putative, expressed seq=cds; coord=4:156953772..156958300:1; parent_gene=GRMZM2G081037	Zm00001d051498	Zm00001eb187580
GRMZM2G083437	M23	-	-	Glc-TOR-up	Not assigned	35.2	not assigned.unknown	highly similar to ( 600) AT1G69070 | Symbols: | FUNCTIONS IN: molecular_function unknown; INVOLVED IN: biological_process unknown; LOCATED IN: cellular_component unknown; EXPRESSED IN: 23 plant structures; EXPRESSED DURING: 13 growth stages; CONTAINS InterPro DOMAIN/s: Nop14-like protein (InterPro:IPR007276); Has 64668 Blast hits to 30830 proteins in 1152 species: Archae - 207; Bacteria - 18692; Metazoa - 20758; Fungi - 6782; Plants - 2177; Viruses - 523; Other Eukaryotes - 15529 (source: NCBI BLink). | chr1:25967421-25971389 REVERSEnearly identical (1025) loc_os03g40110 12003.m09096 protein nop14-like family protein, expressed seq=cds; coord=1:248737732..248744361:-1; parent_gene=GRMZM2G083437	Zm00001d033168	Zm00001eb049910
GRMZM2G084863	M23	-	-	Glc-TOR-up	Not assigned	35.2	not assigned.unknown	moderately similar to ( 375) AT5G42150 | Symbols: | electron carrier/ protein disulfide oxidoreductase | chr5:16846247-16847909 FORWARDmoderately similar to ( 474) loc_os04g17050 12004.m06877 protein glutaredoxin family protein, expressed seq=cds; coord=2:83450731..83459936:1; parent_gene=GRMZM2G084863	Zm00001d004136	Zm00001eb086680
GRMZM2G095657	M23	-	-	Glc-TOR-up	Not assigned	35.2	not assigned.unknown	very weakly similar to (95.9) loc_os01g16550 12001.m08251 protein expressed protein seq=cds; coord=8:3103001..3103797:1; parent_gene=GRMZM2G095657	Zm00001d008257	Zm00001eb332910
GRMZM2G096370	M23	-	-	Glc-TOR-up	Not assigned	35.2	not assigned.unknown	nearly identical (1414) AT3G52140 | Symbols: | tetratricopeptide repeat (TPR)-containing protein | chr3:19333232-19341295 FORWARDnearly identical (1779) loc_os02g48620 12002.m33838 protein expressed protein seq=cds; coord=5:203234135..203248142:-1; parent_gene=GRMZM2G096370	Zm00001d017848	Zm00001eb252790
GRMZM2G096815	M23	-	-	Glc-TOR-up	Not assigned	35.2	not assigned.unknown	moderately similar to ( 331) AT5G57280 | Symbols: | methyltransferase | chr5:23204533-23206485 FORWARDmoderately similar to ( 433) loc_os02g56020 12002.m33925 protein methyltransferase WBSCR22, putative, expressed seq=cds; coord=5:214374326..214377995:1; parent_gene=GRMZM2G096815	Zm00001d018411	Zm00001eb258180
GRMZM2G108981	M23	-	-	Glc-TOR-up	Not assigned	35.2	not assigned.unknown	moderately similar to ( 400) AT1G20300 | Symbols: | pentatricopeptide (PPR) repeat-containing protein | chr1:7029701-7031314 FORWARDweakly similar to ( 135) RF1_ORYSA Rf1 protein, mitochondrial precursor (PPR protein) (Fertility restorer) (Restorer for CMS) - Oryza sativa (Rice)highly similar to ( 706) loc_os09g37070 12009.m06655 protein ATP binding protein, putative, expressed seq=cds; coord=2:196524334..196526285:-1; parent_gene=GRMZM2G108981	Zm00001d006255	Zm00001eb103960
GRMZM2G118362	M23	-	-	Glc-TOR-up	Not assigned	35.2	not assigned.unknown	moderately similar to ( 361) AT3G02650 | Symbols: | pentatricopeptide (PPR) repeat-containing protein | chr3:566271-569865 FORWARDweakly similar to ( 127) RF1_ORYSA Rf1 protein, mitochondrial precursor (PPR protein) (Fertility restorer) (Restorer for CMS) - Oryza sativa (Rice)moderately similar to ( 441) loc_os01g67210 12001.m12824 protein expressed protein seq=cds; coord=3:167472714..167474898:-1; parent_gene=GRMZM2G118362	Zm00001d042508	Zm00001eb144640
GRMZM2G123831	M23	-	-	Glc-TOR-up	Not assigned	35.2	not assigned.unknown	seq=cds; coord=4:169549072..169551958:1; parent_gene=GRMZM2G123831	Zm00001d051860	Zm00001eb190830
GRMZM2G124281	M23	-	-	Glc-TOR-up	Not assigned	35.2	not assigned.unknown	very weakly similar to (96.3) AT1G15870 | Symbols: | mitochondrial glycoprotein family protein / MAM33 family protein | chr1:5457153-5458245 FORWARDweakly similar to ( 163) loc_os08g34130 12008.m07402 protein mitochondrial glycoprotein, expressed seq=cds; coord=1:212059527..212067780:-1; parent_gene=GRMZM2G124281	Zm00001d032163	Zm00001eb041210
GRMZM2G132968	M23	-	-	Glc-TOR-up	Not assigned	35.2	not assigned.unknown	weakly similar to ( 174) AT1G43170 | Symbols: ARP1, RPL3A | ARP1 (ARABIDOPSIS RIBOSOMAL PROTEIN 1); structural constituent of ribosome | chr1:16267519-16268631 FORWARDweakly similar to ( 199) RL3_ORYSA 60S ribosomal protein L3 - Oryza sativa (Rice)weakly similar to ( 199) loc_os12g07010 12012.m04691 protein 60S ribosomal protein L3, putative, expressed seq=cds; coord=2:138864214..138865665:1; parent_gene=GRMZM2G132968	Zm00001d004841	Zm00001eb091900
GRMZM2G134385	M23	-	-	Glc-TOR-up	Not assigned	35.2	not assigned.unknown	highly similar to ( 556) AT3G06530 | Symbols: | binding | chr3:2022596-2033637 FORWARDnearly identical (1049) loc_os04g46310 12004.m35403 protein HEAT repeat family protein, expressed seq=cds; coord=3:14848566..14859935:1; parent_gene=GRMZM2G134385	Zm00001d039758;Zm00001d039761;Zm00001d039762	Zm00001eb123540;Zm00001eb123550
GRMZM2G134862	M23	-	-	Glc-TOR-up	Not assigned	35.2	not assigned.unknown	moderately similar to ( 321) AT2G37020 | Symbols: | DNA binding / sequence-specific DNA binding | chr2:15546514-15548792 FORWARDmoderately similar to ( 398) loc_os10g30640 12010.m05924 protein translin, putative, expressed seq=cds; coord=5:32000527..32012351:-1; parent_gene=GRMZM2G134862	Zm00001d014122	Zm00001eb222550
GRMZM2G151285	M23	-	-	Glc-TOR-up	Not assigned	35.2	not assigned.unknown	moderately similar to ( 437) AT3G18240 | Symbols: | unknown protein | chr3:6255810-6257695 FORWARDhighly similar to ( 570) loc_os08g40230 12008.m08003 protein expressed protein seq=cds; coord=3:164252018..164255607:-1; parent_gene=GRMZM2G151285	Zm00001d042427	Zm00001eb143930
GRMZM2G164018	M23	-	-	Glc-TOR-up	Not assigned	35.2	not assigned.unknown	moderately similar to ( 416) AT1G10270 | Symbols: GRP23 | GRP23 (GLUTAMINE-RICH PROTEIN23); binding | chr1:3363535-3366276 FORWARDweakly similar to ( 142) RF1_ORYSA Rf1 protein, mitochondrial precursor (PPR protein) (Fertility restorer) (Restorer for CMS) - Oryza sativa (Rice)highly similar to ( 794) loc_os05g30240 12005.m07260 protein EMB1796, putative, expressed seq=cds; coord=1:238606216..238609071:-1; parent_gene=GRMZM2G164018	Zm00001d032900	Zm00001eb047560
GRMZM2G174196	M23	-	-	Glc-TOR-up	Not assigned	35.2	not assigned.unknown	moderately similar to ( 275) AT5G22320 | Symbols: | leucine-rich repeat family protein | chr5:7388175-7390426 REVERSEhighly similar to ( 515) loc_os01g73560 12001.m13383 protein Leucine Rich Repeat family protein, expressed seq=cds; coord=3:145740390..145743618:1; parent_gene=GRMZM2G174196	Zm00001d041994	Zm00001eb140080
GRMZM2G181422	M23	-	-	Glc-TOR-up	Not assigned	35.2	not assigned.unknown	weakly similar to ( 189) AT1G05730 | Symbols: | unknown protein | chr1:1719107-1720159 FORWARDmoderately similar to ( 233) loc_os11g14990 12011.m05635 protein expressed protein seq=cds; coord=4:15938087..15947100:1; parent_gene=GRMZM2G181422	Zm00001d049133	Zm00001eb169100
GRMZM2G350319	M23	-	-	Glc-TOR-up	Not assigned	35.2	not assigned.unknown	highly similar to ( 529) AT1G60770 | Symbols: | pentatricopeptide (PPR) repeat-containing protein | chr1:22366959-22368648 REVERSEhighly similar to ( 807) loc_os04g25410 12004.m07669 protein tetratricopeptide-like helical, putative, expressed seq=cds; coord=9:24470415..24476052:-1; parent_gene=GRMZM2G350319	Zm00001d045492	Zm00001eb378440
GRMZM2G414007	M23	-	-	Glc-TOR-up	Not assigned	35.2	not assigned.unknown	weakly similar to ( 177) AT3G16810 | Symbols: APUM24 | APUM24 (Arabidopsis Pumilio 24); RNA binding / binding | chr3:5723436-5727539 REVERSEweakly similar to ( 111) TGA1A_TOBAC TGACG-sequence-specific DNA-binding protein TGA-1A (TGA1a) (ASF-1 protein) - Nicotiana tabacum (Common tobacco)moderately similar to ( 304) loc_os03g61560 12003.m11037 protein expressed protein seq=cds; coord=8:134171671..134181829:1; parent_gene=GRMZM2G414007	Zm00001d011075	Zm00001eb355900;Zm00001eb355910;Zm00001eb355920;Zm00001eb355930;Zm00001eb355940;Zm00001eb355950
GRMZM2G547542	M23	-	-	Glc-TOR-up	Not assigned	35.2	not assigned.unknown	highly similar to ( 589) AT2G31740 | Symbols: | methyltransferase | chr2:13491053-13495009 REVERSEhighly similar to ( 902) loc_os04g31000 12004.m08204 protein spermine/spermidine synthase, putative, expressed seq=cds; coord=10:106952335..106983266:-1; parent_gene=GRMZM2G547542	Zm00001d025174;Zm00001d025175	Zm00001eb420660;Zm00001eb420670
GRMZM5G801409	M23	-	-	Glc-TOR-up	Not assigned	35.2	not assigned.unknown	highly similar to ( 600) AT1G43170 | Symbols: ARP1, RPL3A | ARP1 (ARABIDOPSIS RIBOSOMAL PROTEIN 1); structural constituent of ribosome | chr1:16267519-16268631 FORWARDhighly similar to ( 671) RL3_ORYSA 60S ribosomal protein L3 - Oryza sativa (Rice)highly similar to ( 671) loc_os12g07010 12012.m04691 protein 60S ribosomal protein L3, putative, expressed seq=cds; coord=1:40803771..40806739:-1; parent_gene=GRMZM5G801409	Zm00001d028622	Zm00001eb012410;Zm00001eb012420
GRMZM5G856966	M23	-	-	Glc-TOR-up	Not assigned	35.2	not assigned.unknown	moderately similar to ( 232) AT1G53645 | Symbols: | hydroxyproline-rich glycoprotein family protein | chr1:20026434-20028587 REVERSEmoderately similar to ( 415) loc_os06g45390 12006.m09067 protein expressed protein seq=cds; coord=1:286976151..286980405:1; parent_gene=GRMZM5G856966	Zm00001d034409	Zm00001eb060430
GRMZM5G873015	M23	-	-	Glc-TOR-up	Not assigned	35.2	not assigned.unknown	weakly similar to ( 134) AT4G28200 | Symbols: | FUNCTIONS IN: molecular_function unknown; INVOLVED IN: RNA processing; LOCATED IN: intracellular; EXPRESSED IN: 22 plant structures; EXPRESSED DURING: 13 growth stages; CONTAINS InterPro DOMAIN/s: RNA-processing protein, HAT helix (InterPro:IPR003107), U3 small nucleolar RNA-associated protein 6 (InterPro:IPR013949); Has 352 Blast hits to 342 proteins in 144 species: Archae - 0; Bacteria - 0; Metazoa - 111; Fungi - 130; Plants - 24; Viruses - 0; Other Eukaryotes - 87 (source: NCBI BLink). | chr4:13987808-13990422 REVERSEmoderately similar to ( 225) loc_os02g01350 12002.m05485 protein expressed protein seq=cds; coord=2:235346405..235348054:1; parent_gene=GRMZM5G873015	Zm00001d007934	Zm00001eb118290
GRMZM5G876003	M23	-	-	Glc-TOR-up	Not assigned	35.2	not assigned.unknown	weakly similar to ( 141) AT5G40530 | Symbols: | EXPRESSED IN: 22 plant structures; EXPRESSED DURING: 13 growth stages; CONTAINS InterPro DOMAIN/s: Methyltransferase-related (InterPro:IPR007823); Has 293 Blast hits to 293 proteins in 141 species: Archae - 0; Bacteria - 0; Metazoa - 93; Fungi - 88; Plants - 22; Viruses - 0; Other Eukaryotes - 90 (source: NCBI BLink). | chr5:16234551-16236100 FORWARDweakly similar to ( 169) loc_os02g38060 12002.m100260 protein cerebral protein 1, putative, expressed seq=cds; coord=4:232154801..232157778:-1; parent_gene=GRMZM5G876003	Zm00001d053628	Zm00001eb205620
GRMZM2G043776	M23	-	-	Glc-TOR-up	Nucleotide metabolism	23.1.1.4	nucleotide metabolism.synthesis.pyrimidine.dihydroorotate dehydrogenase	highly similar to ( 619) AT5G23300 | Symbols: PYRD | PYRD (pyrimidine d); dihydroorotate dehydrogenase | chr5:7847792-7850243 REVERSEhighly similar to ( 726) loc_os04g57950 12004.m10679 protein dihydroorotate dehydrogenase, mitochondrial precursor, putative, expressed seq=cds; coord=10:148106644..148110611:1; parent_gene=GRMZM2G043776	Zm00001d026610	Zm00001eb433680
GRMZM2G359070	M23	-	-	Glc-TOR-up	Nucleotide metabolism	23.1.2.8	nucleotide metabolism.synthesis.purine.SAICAR lyase	highly similar to ( 637) AT1G36280 | Symbols: | adenylosuccinate lyase, putative / adenylosuccinase, putative | chr1:13640600-13642908 FORWARDhighly similar to ( 847) loc_os03g19930 12003.m35190 protein adenylosuccinate lyase, putative, expressed seq=cds; coord=9:134363633..134367655:-1; parent_gene=GRMZM2G359070	Zm00001d047603	Zm00001eb395810
GRMZM5G895991	M23	-	-	Glc-TOR-up	Nucleotide metabolism	23.1.2.8	nucleotide metabolism.synthesis.purine.SAICAR lyase	highly similar to ( 621) AT4G18440 | Symbols: | adenylosuccinate lyase, putative / adenylosuccinase, putative | chr4:10186385-10188832 REVERSEhighly similar to ( 823) loc_os03g19930 12003.m35190 protein adenylosuccinate lyase, putative, expressed seq=cds; coord=1:51157163..51161617:1; parent_gene=GRMZM5G895991	Zm00001d028921	Zm00001eb015040
AC233895.1_FG001	M23	-	-	Glc-TOR-up	Protein degradation	29.5	protein.degradation	highly similar to ( 542) AT3G51800 | Symbols: ATG2 | ATG2; aminopeptidase/ metalloexopeptidase | chr3:19211261-19213568 REVERSEhighly similar to ( 664) loc_os05g28280 12005.m07114 protein proliferation-associated protein 2G4, putative, expressed seq=cds; coord=6:140407545..140410127:1; parent_gene=AC233895.1_FG001	Zm00001d037992	Zm00001eb286210
GRMZM2G039610	M23	-	-	Glc-TOR-up	Protein degradation	29.5.3	protein.degradation.cysteine protease	moderately similar to ( 464) AT3G52140 | Symbols: | tetratricopeptide repeat (TPR)-containing protein | chr3:19333232-19341295 FORWARDhighly similar to ( 575) loc_os02g48620 12002.m33838 protein expressed protein seq=cds; coord=5:203221761..203225973:-1; parent_gene=GRMZM2G039610	Zm00001d017848	Zm00001eb252790
GRMZM2G387383	M23	-	-	Glc-TOR-up	Protein degradation	29.5.5	protein.degradation.serine protease	highly similar to ( 881) AT5G26860 | Symbols: LON_ARA_ARA, LON1 | LON1 (LON PROTEASE 1); ATP binding / ATP-dependent peptidase/ serine-type peptidase | chr5:9451048-9456631 FORWARDnearly identical (1009) LONH2_MAIZE Lon protease homolog 2, mitochondrial precursor (EC 3.4.21.-) - Zea mays (Maize)highly similar to ( 988) loc_os07g48960 12007.m09105 protein lon protease homolog 2, mitochondrial precursor, putative, expressed seq=cds; coord=2:217836574..217843754:1; parent_gene=GRMZM2G387383	Zm00001d007202	Zm00001eb111810
GRMZM2G002440	M23	-	-	Glc-TOR-up	Protein modification	29.6	protein.folding	moderately similar to ( 234) AT4G26780 | Symbols: AR192 | AR192; adenyl-nucleotide exchange factor/ chaperone binding / protein binding / protein homodimerization | chr4:13485066-13486560 REVERSEmoderately similar to ( 379) loc_os08g25090 12008.m06527 protein grpE1, putative, expressed seq=cds; coord=4:65004377..65017210:-1; parent_gene=GRMZM2G002440	Zm00001d050123	Zm00001eb177440
GRMZM2G013652	M23	-	-	Glc-TOR-up	Protein modification	29.4	protein.postranslational modification	weakly similar to ( 137) AT1G23100 | Symbols: | 10 kDa chaperonin, putative | chr1:8195867-8196336 FORWARDweakly similar to ( 133) CH10_BRANA 10 kDa chaperonin (Protein CPN10) (Protein groES) - Brassica napus (Rape)weakly similar to ( 177) loc_os07g44740 12007.m08695 protein chaperonin, putative, expressed seq=cds; coord=7:169267359..169269362:1; parent_gene=GRMZM2G013652	Zm00001d022307	Zm00001eb329020;Zm00001eb329030
GRMZM2G030312	M23	-	-	Glc-TOR-up	Protein modification	29.6	protein.folding	moderately similar to ( 275) AT4G26780 | Symbols: AR192 | AR192; adenyl-nucleotide exchange factor/ chaperone binding / protein binding / protein homodimerization | chr4:13485066-13486560 REVERSEmoderately similar to ( 356) loc_os09g11250 12009.m04388 protein grpE protein homolog, mitochondrial precursor, putative, expressed seq=cds; coord=2:172143325..172148568:-1; parent_gene=GRMZM2G030312	Zm00001d005513	Zm00001eb097390
GRMZM2G043383	M23	-	-	Glc-TOR-up	Protein modification	29.6	protein.folding	highly similar to ( 932) AT1G24510 | Symbols: | T-complex protein 1 epsilon subunit, putative / TCP-1-epsilon, putative / chaperonin, putative | chr1:8685504-8687660 REVERSEhighly similar to ( 941) TCPE2_AVESA T-complex protein 1 subunit epsilon (TCP-1-epsilon) (CCT-epsilon) (TCP-K36) - Avena sativa (Oat)highly similar to ( 985) loc_os06g36700 12006.m08205 protein T-complex protein 1 subunit epsilon, putative, expressed seq=cds; coord=7:2584958..2590700:-1; parent_gene=GRMZM2G043383	Zm00001d018694	Zm00001eb298950;Zm00001eb298960
GRMZM2G058276	M23	-	-	Glc-TOR-up	Protein modification	29.6	protein.folding	highly similar to ( 866) AT5G20890 | Symbols: | chaperonin, putative | chr5:7087020-7089906 REVERSEmoderately similar to ( 266) TCPE1_AVESA T-complex protein 1 subunit epsilon (TCP-1-epsilon) (CCT-epsilon) (TCP-K19) - Avena sativa (Oat)highly similar to ( 931) loc_os03g42220 12003.m35316 protein T-complex protein 1 subunit beta, putative, expressed seq=cds; coord=8:6280491..6291108:-1; parent_gene=GRMZM2G058276	Zm00001d008369	Zm00001eb333890
GRMZM2G069765	M23	-	-	Glc-TOR-up	Protein modification	29.6	protein.folding	highly similar to ( 946) AT5G26360 | Symbols: | chaperonin, putative | chr5:9255561-9258891 REVERSEmoderately similar to ( 269) TCPE1_AVESA T-complex protein 1 subunit epsilon (TCP-1-epsilon) (CCT-epsilon) (TCP-K19) - Avena sativa (Oat)nearly identical (1030) loc_os06g34690 12006.m08006 protein T-complex protein 1 subunit gamma, putative, expressed seq=cds; coord=1:25381004..25387870:-1; parent_gene=GRMZM2G069765	Zm00001d028183	Zm00001eb008400
GRMZM2G074790	M23	-	-	Glc-TOR-up	Protein modification	29.6	protein.folding	highly similar to ( 758) AT3G13860 | Symbols: HSP60-3A | HSP60-3A (HEAT SHOCK PROTEIN 60-3A); ATP binding / protein binding | chr3:4561704-4565133 REVERSEhighly similar to ( 744) CH62_CUCMA Chaperonin CPN60-2, mitochondrial precursor (HSP60-2) - Cucurbita maxima (Pumpkin) (Winter squash)highly similar to ( 935) loc_os05g46290 12005.m08754 protein chaperonin CPN60-2, mitochondrial precursor, putative, expressed seq=cds; coord=6:161725359..161731090:-1; parent_gene=GRMZM2G074790	Zm00001d038857	Zm00001eb294310
GRMZM2G085909	M23	-	-	Glc-TOR-up	Protein modification	29.6	protein.folding	highly similar to ( 756) AT3G18190 | Symbols: | chaperonin, putative | chr3:6232226-6233836 FORWARDmoderately similar to ( 267) TCPE2_AVESA T-complex protein 1 subunit epsilon (TCP-1-epsilon) (CCT-epsilon) (TCP-K36) - Avena sativa (Oat)highly similar to ( 860) loc_os02g22780 12002.m100196 protein T-complex protein 1 subunit delta, putative, expressed seq=cds; coord=1:3830541..3834833:1; parent_gene=GRMZM2G085909	Zm00001d027371	Zm00001eb001240
GRMZM2G110626	M23	-	-	Glc-TOR-up	Protein modification	29.6	protein.folding	highly similar to ( 892) AT3G20050 | Symbols: ATTCP-1 | ATTCP-1; ATP binding / protein binding / unfolded protein binding | chr3:6998544-7002266 REVERSEmoderately similar to ( 239) TCPE1_AVESA T-complex protein 1 subunit epsilon (TCP-1-epsilon) (CCT-epsilon) (TCP-K19) - Avena sativa (Oat)highly similar to ( 976) loc_os04g46620 12004.m09610 protein T-complex protein 1 subunit alpha, putative, expressed seq=cds; coord=5:213171515..213177499:1; parent_gene=GRMZM2G110626	Zm00001d018349	Zm00001eb257580
GRMZM2G111477	M23	-	-	Glc-TOR-up	Protein modification	29.6	protein.folding	moderately similar to ( 317) AT3G23990 | Symbols: HSP60, HSP60-3B | HSP60 (HEAT SHOCK PROTEIN 60); ATP binding | chr3:8669013-8672278 FORWARDmoderately similar to ( 342) CH61_MAIZE Chaperonin CPN60-1, mitochondrial precursor (HSP60-1) - Zea mays (Maize)moderately similar to ( 333) loc_os10g32550 12010.m06092 protein chaperonin CPN60-1, mitochondrial precursor, putative, expressed seq=cds; coord=5:30994200..30995891:-1; parent_gene=GRMZM2G111477	Zm00001d014090	Zm00001eb222300
GRMZM2G122767	M23	-	-	Glc-TOR-up	Protein modification	29.6	protein.folding	highly similar to ( 776) AT3G18190 | Symbols: | chaperonin, putative | chr3:6232226-6233836 FORWARDmoderately similar to ( 279) TCPE2_AVESA T-complex protein 1 subunit epsilon (TCP-1-epsilon) (CCT-epsilon) (TCP-K36) - Avena sativa (Oat)highly similar to ( 886) loc_os02g22780 12002.m100196 protein T-complex protein 1 subunit delta, putative, expressed seq=cds; coord=4:165673313..165680381:-1; parent_gene=GRMZM2G122767	Zm00001d051742	Zm00001eb189870
GRMZM2G175510	M23	-	-	Glc-TOR-up	Protein modification	29.6	protein.folding	highly similar to ( 944) AT5G26360 | Symbols: | chaperonin, putative | chr5:9255561-9258891 REVERSEmoderately similar to ( 266) TCPE1_AVESA T-complex protein 1 subunit epsilon (TCP-1-epsilon) (CCT-epsilon) (TCP-K19) - Avena sativa (Oat)nearly identical (1022) loc_os06g34690 12006.m08006 protein T-complex protein 1 subunit gamma, putative, expressed seq=cds; coord=4:228814550..228825532:-1; parent_gene=GRMZM2G175510	Zm00001d053553	Zm00001eb204950
GRMZM2G416120	M23	-	-	Glc-TOR-up	Protein modification	29.6	protein.folding	highly similar to ( 922) AT3G23990 | Symbols: HSP60, HSP60-3B | HSP60 (HEAT SHOCK PROTEIN 60); ATP binding | chr3:8669013-8672278 FORWARDnearly identical (1019) CH62_MAIZE Chaperonin CPN60-2, mitochondrial precursor (HSP60-2) - Zea mays (Maize)highly similar to ( 982) loc_os10g32550 12010.m06092 protein chaperonin CPN60-1, mitochondrial precursor, putative, expressed seq=cds; coord=1:234775005..234780894:-1; parent_gene=GRMZM2G416120	Zm00001d032789	Zm00001eb046580
GRMZM2G458208	M23	-	CPN1	Glc-TOR-up	Protein modification	29.6	protein.folding	highly similar to ( 603) AT3G23990 | Symbols: HSP60, HSP60-3B | HSP60 (HEAT SHOCK PROTEIN 60); ATP binding | chr3:8669013-8672278 FORWARDhighly similar to ( 684) CH61_MAIZE Chaperonin CPN60-1, mitochondrial precursor (HSP60-1) - Zea mays (Maize)highly similar to ( 652) loc_os10g32550 12010.m06092 protein chaperonin CPN60-1, mitochondrial precursor, putative, expressed seq=cds; coord=5:31002750..31006569:-1; parent_gene=GRMZM2G458208	Zm00001d014090	Zm00001eb222300
AC214640.3_FG003	M23	-	-	Glc-TOR-up	Protein synthesis	29.2.1.1.3.1.15	protein.synthesis.ribosomal protein.prokaryotic.unknown organellar.30S subunit.S15	moderately similar to ( 229) AT1G15810 | Symbols: | ribosomal protein S15 family protein | chr1:5444496-5446271 FORWARDmoderately similar to ( 320) loc_os02g55940 12002.m10618 protein ribosomal protein S15 containing protein, expressed seq=cds; coord=7:145453258..145461739:-1; parent_gene=AC214640.3_FG003	Zm00001d021379	Zm00001eb320360
GRMZM2G000923	M23	-	-	Glc-TOR-up	Protein synthesis	29.2.4	protein.synthesis.elongation	moderately similar to ( 210) AT5G13850 | Symbols: NACA3 | NACA3 (NASCENT POLYPEPTIDE-ASSOCIATED COMPLEX SUBUNIT ALPHA-LIKE PROTEIN 3) | chr5:4471361-4472676 FORWARDmoderately similar to ( 217) loc_os05g31000 12005.m07335 protein nascent polypeptide-associated complex alpha subunit-like protein, putative, expressed seq=cds; coord=1:60163114..60165406:1; parent_gene=GRMZM2G000923	Zm00001d029173	Zm00001eb016960
GRMZM2G001816	M23	-	-	Glc-TOR-up	Protein synthesis	29.2.1.2.2.11	protein.synthesis.ribosomal protein.eukaryotic.60S subunit.L11	moderately similar to ( 310) AT5G45775 | Symbols: | 60S ribosomal protein L11 (RPL11D) | chr5:18565281-18566496 REVERSEmoderately similar to ( 321) RL11_ORYSA 60S ribosomal protein L11 - Oryza sativa (Rice)moderately similar to ( 322) loc_os02g14059 12002.m77785 protein 60S ribosomal protein L11-1, putative, expressed seq=cds; coord=9:77021422..77026624:1; parent_gene=GRMZM2G001816	Zm00001d046317	Zm00001eb384890
GRMZM2G003384	M23	-	-	Glc-TOR-up	Protein synthesis	29.2.1.2.2.6	protein.synthesis.ribosomal protein.eukaryotic.60S subunit.L6	moderately similar to ( 291) AT1G74050 | Symbols: | 60S ribosomal protein L6 (RPL6C) | chr1:27847256-27848680 REVERSEmoderately similar to ( 289) RL6_MESCR 60S ribosomal protein L6 (YL16-like) - Mesembryanthemum crystallinum (Common ice plant)moderately similar to ( 364) loc_os02g37862 12002.m08874 protein 60S ribosomal protein L6, putative, expressed seq=cds; coord=5:179392458..179394688:1; parent_gene=GRMZM2G003384	Zm00001d017047	Zm00001eb245740
GRMZM2G007103	M23	-	-	Glc-TOR-up	Protein synthesis	29.2.1.2.1.515	protein.synthesis.ribosomal protein.eukaryotic.40S subunit.S15A	weakly similar to ( 198) AT4G29430 | Symbols: rps15ae | rps15ae (ribosomal protein S15A E); structural constituent of ribosome | chr4:14472440-14473383 FORWARDweakly similar to ( 142) RS15A_DAUCA 40S ribosomal protein S15a - Daucus carota (Carrot)moderately similar to ( 237) loc_os02g15610 12002.m06804 protein 40S ribosomal protein S15a, putative, expressed seq=cds; coord=9:122826541..122831114:-1; parent_gene=GRMZM2G007103	Zm00001d047262	Zm00001eb392950
GRMZM2G007695	M23	-	-	Glc-TOR-up	Protein synthesis	29.2.1.2.2.141	protein.synthesis.ribosomal protein.eukaryotic.60S subunit.L4/L1	highly similar to ( 600) AT3G09630 | Symbols: | 60S ribosomal protein L4/L1 (RPL4A) | chr3:2953813-2955444 FORWARDhighly similar to ( 697) loc_os03g58204 12003.m101632 protein 60S ribosomal protein L4, putative, expressed seq=cds; coord=5:4268599..4271215:1; parent_gene=GRMZM2G007695	Zm00001d013076	Zm00001eb212960
GRMZM2G008748	M23	-	-	Glc-TOR-up	Protein synthesis	29.2.1.2.2.6	protein.synthesis.ribosomal protein.eukaryotic.60S subunit.L6	moderately similar to ( 204) AT1G74050 | Symbols: | 60S ribosomal protein L6 (RPL6C) | chr1:27847256-27848680 REVERSEweakly similar to ( 194) RL6_MESCR 60S ribosomal protein L6 (YL16-like) - Mesembryanthemum crystallinum (Common ice plant)moderately similar to ( 234) loc_os04g39700 12004.m08956 protein 60S ribosomal protein L6, putative, expressed seq=cds; coord=4:128262883..128265226:1; parent_gene=GRMZM2G008748	Zm00001d050920	Zm00001eb183410
GRMZM2G009936	M23	-	-	Glc-TOR-up	Protein synthesis	29.2.1.2.2.36	protein.synthesis.ribosomal protein.eukaryotic.60S subunit.L36	weakly similar to ( 139) AT3G53740 | Symbols: | 60S ribosomal protein L36 (RPL36B) | chr3:19913921-19914813 REVERSEweakly similar to ( 113) RL36_DAUCA 60S ribosomal protein L36 - Daucus carota (Carrot)weakly similar to ( 175) loc_os01g62350 12001.m12357 protein 60S ribosomal protein L36-2, putative, expressed seq=cds; coord=8:116533013..116535098:1; parent_gene=GRMZM2G009936	Zm00001d010528	Zm00001eb351330
GRMZM2G024647	M23	-	-	Glc-TOR-up	Protein synthesis	29.2.1.2.2.6	protein.synthesis.ribosomal protein.eukaryotic.60S subunit.L6	moderately similar to ( 291) AT1G74050 | Symbols: | 60S ribosomal protein L6 (RPL6C) | chr1:27847256-27848680 REVERSEmoderately similar to ( 285) RL6_MESCR 60S ribosomal protein L6 (YL16-like) - Mesembryanthemum crystallinum (Common ice plant)moderately similar to ( 366) loc_os02g37862 12002.m08874 protein 60S ribosomal protein L6, putative, expressed seq=cds; coord=4:128294648..128297033:-1; parent_gene=GRMZM2G024647	Zm00001d050921	Zm00001eb183420
GRMZM2G027451	M23	-	-	Glc-TOR-up	Protein synthesis	29.2.1.2.2.10	protein.synthesis.ribosomal protein.eukaryotic.60S subunit.L10	weakly similar to ( 131) AT1G66580 | Symbols: | 60S ribosomal protein L10 (RPL10C) | chr1:24839208-24840439 FORWARDweakly similar to ( 145) RL10_MAIZE 60S ribosomal protein L10 (QM protein homolog) - Zea mays (Maize)weakly similar to ( 141) loc_os05g07700 12005.m28037 protein 60S ribosomal protein L10-3, putative, expressed seq=cds; coord=1:247548958..247549989:1; parent_gene=GRMZM2G027451	Zm00001d033128	Zm00001eb049570
GRMZM2G030016	M23	-	-	Glc-TOR-up	Protein synthesis	29.2.1.2.1.7	protein.synthesis.ribosomal protein.eukaryotic.40S subunit.S7	moderately similar to ( 300) AT1G48830 | Symbols: | 40S ribosomal protein S7 (RPS7A) | chr1:18059854-18060935 REVERSEmoderately similar to ( 350) RS7_SECCE 40S ribosomal protein S7 - Secale cereale (Rye)moderately similar to ( 360) loc_os03g18570 12003.m07279 protein 40S ribosomal protein S7, putative, expressed seq=cds; coord=1:46126597..46129448:1; parent_gene=GRMZM2G030016	Zm00001d028786	Zm00001eb013750
GRMZM2G030228	M23	-	-	Glc-TOR-up	Protein synthesis	29.2.1.2.1.8	protein.synthesis.ribosomal protein.eukaryotic.40S subunit.S8	moderately similar to ( 337) AT5G59240 | Symbols: | 40S ribosomal protein S8 (RPS8B) | chr5:23902626-23903670 REVERSEmoderately similar to ( 393) RS8_MAIZE 40S ribosomal protein S8 - Zea mays (Maize)moderately similar to ( 372) loc_os04g28180 12004.m07935 protein 40S ribosomal protein S8, putative, expressed seq=cds; coord=4:232510364..232513106:1; parent_gene=GRMZM2G030228	Zm00001d053633	Zm00001eb205670
GRMZM2G046932	M23	-	-	Glc-TOR-up	Protein synthesis	29.1.17	protein.aa activation.glutamate-tRNA ligase	nearly identical (1024) AT5G26710 | Symbols: | glutamate-tRNA ligase, putative / glutamyl-tRNA synthetase, putatuve / GluRS, putative | chr5:9305673-9308247 FORWARDmoderately similar to ( 239) SYQ_LUPLU Glutaminyl-tRNA synthetase (EC 6.1.1.18) (Glutamine--tRNA ligase) (GlnRS) - Lupinus luteus (European yellow lupin)nearly identical (1308) loc_os10g22380 12010.m065249 protein glutamyl-tRNA synthetase, cytoplasmic, putative, expressed seq=cds; coord=1:8972308..8976833:-1; parent_gene=GRMZM2G046932	Zm00001d027612	Zm00001eb003350
GRMZM2G051848	M23	-	-	Glc-TOR-up	Protein synthesis	29.2.1.2.1.8	protein.synthesis.ribosomal protein.eukaryotic.40S subunit.S8	moderately similar to ( 337) AT5G59240 | Symbols: | 40S ribosomal protein S8 (RPS8B) | chr5:23902626-23903670 REVERSEmoderately similar to ( 393) RS8_MAIZE 40S ribosomal protein S8 - Zea mays (Maize)moderately similar to ( 372) loc_os04g28180 12004.m07935 protein 40S ribosomal protein S8, putative, expressed seq=cds; coord=4:232781867..232784595:-1; parent_gene=GRMZM2G051848	Zm00001d053636	Zm00001eb205710
GRMZM2G057608	M23	-	-	Glc-TOR-up	Protein synthesis	29.2.1.2.1.25	protein.synthesis.ribosomal protein.eukaryotic.40S subunit.S25	weakly similar to ( 120) AT2G21580 | Symbols: | 40S ribosomal protein S25 (RPS25B) | chr2:9236629-9237510 FORWARDweakly similar to ( 133) loc_os08g44480 12008.m62036 protein 40S ribosomal protein S25-1, putative, expressed seq=cds; coord=1:204681269..204683434:-1; parent_gene=GRMZM2G057608	Zm00001d031939	Zm00001eb039380
GRMZM2G058138	M23	-	-	Glc-TOR-up	Protein synthesis	29.2.3	protein.synthesis.initiation	moderately similar to ( 454) AT2G40290 | Symbols: | eukaryotic translation initiation factor 2 subunit 1, putative / eIF-2A, putative / eIF-2-alpha, putative | chr2:16829872-16830889 REVERSEhighly similar to ( 561) loc_os03g18510 12003.m07273 protein eukaryotic translation initiation factor 2 alpha subunit, putative, expressed seq=cds; coord=1:46061768..46066293:1; parent_gene=GRMZM2G058138	Zm00001d028782	Zm00001eb013710
GRMZM2G063700	M23	-	-	Glc-TOR-up	Protein synthesis	29.2.1.2.1.8	protein.synthesis.ribosomal protein.eukaryotic.40S subunit.S8	moderately similar to ( 324) AT5G59240 | Symbols: | 40S ribosomal protein S8 (RPS8B) | chr5:23902626-23903670 REVERSEmoderately similar to ( 380) RS8_MAIZE 40S ribosomal protein S8 - Zea mays (Maize)moderately similar to ( 359) loc_os04g28180 12004.m07935 protein 40S ribosomal protein S8, putative, expressed seq=cds; coord=4:232407363..232409877:-1; parent_gene=GRMZM2G063700	Zm00001d053632	Zm00001eb205660
GRMZM2G068952	M23	-	-	Glc-TOR-up	Protein synthesis	29.2.1.2.2.141	protein.synthesis.ribosomal protein.eukaryotic.60S subunit.L4/L1	highly similar to ( 545) AT3G09630 | Symbols: | 60S ribosomal protein L4/L1 (RPL4A) | chr3:2953813-2955444 FORWARDhighly similar to ( 646) loc_os03g58204 12003.m101632 protein 60S ribosomal protein L4, putative, expressed seq=cds; coord=1:287818241..287821189:-1; parent_gene=GRMZM2G068952	Zm00001d034440	Zm00001eb060730
GRMZM2G074085	M23	-	-	Glc-TOR-up	Protein synthesis	29.2.1.2.2.31	protein.synthesis.ribosomal protein.eukaryotic.60S subunit.L31	weakly similar to ( 167) AT2G19740 | Symbols: | 60S ribosomal protein L31 (RPL31A) | chr2:8513577-8514346 FORWARDweakly similar to ( 165) RL31_PANGI 60S ribosomal protein L31 - Panax ginseng (Korean ginseng)moderately similar to ( 207) loc_os06g21480 12006.m06805 protein 60S ribosomal protein L31, putative, expressed seq=cds; coord=9:44334178..44336694:1; parent_gene=GRMZM2G074085	Zm00001d045889	Zm00001eb381630
GRMZM2G074898	M23	-	-	Glc-TOR-up	Protein synthesis	29.2.1.2.2.24	protein.synthesis.ribosomal protein.eukaryotic.60S subunit.L24	moderately similar to ( 207) AT3G53020 | Symbols: STV1, RPL24B, RPL24 | STV1 (SHORT VALVE1); structural constituent of ribosome | chr3:19660749-19661912 REVERSEmoderately similar to ( 218) RL24_HORVU 60S ribosomal protein L24 - Hordeum vulgare (Barley)moderately similar to ( 224) loc_os05g40820 12005.m083765 protein 60S ribosomal protein L24, putative, expressed seq=cds; coord=5:19123690..19126862:1; parent_gene=GRMZM2G074898	Zm00001d013758	Zm00001eb219320
GRMZM2G080129	M23	-	-	Glc-TOR-up	Protein synthesis	29.2.6	protein.synthesis.ribosomal RNA	moderately similar to ( 240) AT3G22660 | Symbols: | rRNA processing protein-related | chr3:8016237-8017118 REVERSEmoderately similar to ( 345) loc_os07g29320 12007.m07203 protein rRNA-processing protein EBP2, putative, expressed seq=cds; coord=5:101590314..101592016:-1; parent_gene=GRMZM2G080129	Zm00001d015662	Zm00001eb235000
GRMZM2G092296	M23	-	-	Glc-TOR-up	Protein synthesis	29.2.1.2.1.20	protein.synthesis.ribosomal protein.eukaryotic.40S subunit.S20	weakly similar to ( 191) AT5G62300 | Symbols: | 40S ribosomal protein S20 (RPS20C) | chr5:25021388-25022235 REVERSEmoderately similar to ( 223) RS20_ORYSA 40S ribosomal protein S20 - Oryza sativa (Rice)moderately similar to ( 223) loc_os06g04290 12006.m05158 protein 40S ribosomal protein S20, putative, expressed seq=cds; coord=9:22655251..22657461:1; parent_gene=GRMZM2G092296	Zm00001d045448	Zm00001eb378000
GRMZM2G094051	M23	-	-	Glc-TOR-up	Protein synthesis	29.2.1.2.2.7	protein.synthesis.ribosomal protein.eukaryotic.60S subunit.L7	moderately similar to ( 344) AT3G13580 | Symbols: | 60S ribosomal protein L7 (RPL7D) | chr3:4433809-4435109 FORWARDmoderately similar to ( 387) loc_os04g51630 12004.m35453 protein 60S ribosomal protein L7-2, putative, expressed seq=cds; coord=10:141350790..141353378:1; parent_gene=GRMZM2G094051	Zm00001d026254	Zm00001eb430450
GRMZM2G099352	M23	-	-	Glc-TOR-up	Protein synthesis	29.2.1.2.1.3	protein.synthesis.ribosomal protein.eukaryotic.40S subunit.S3	moderately similar to ( 251) AT5G35530 | Symbols: | 40S ribosomal protein S3 (RPS3C) | chr5:13710355-13712192 REVERSEmoderately similar to ( 266) loc_os03g38000 12003.m35296 protein 40S ribosomal protein S3, putative, expressed seq=cds; coord=10:75695843..75698314:1; parent_gene=GRMZM2G099352	Zm00001d024511	Zm00001eb415410
GRMZM2G107654	M23	-	-	Glc-TOR-up	Protein synthesis	29.2.3	protein.synthesis.initiation	highly similar to ( 836) AT1G04170 | Symbols: EIF2 GAMMA | EIF2 GAMMA; translation factor, nucleic acid binding / translation initiation factor | chr1:1097423-1099702 FORWARDvery weakly similar to (87.8) EFTU_PROWI Elongation factor Tu (EF-Tu) - Prototheca wickerhamiihighly similar to ( 899) loc_os12g41400 12012.m07921 protein eukaryotic translation initiation factor 2 gamma subunit, putative, expressed seq=cds; coord=7:158136732..158153170:1; parent_gene=GRMZM2G107654	Zm00001d021815	Zm00001eb324510
GRMZM2G108348	M23	-	-	Glc-TOR-up	Protein synthesis	29.2.1.2.1.9	protein.synthesis.ribosomal protein.eukaryotic.40S subunit.S9	moderately similar to ( 327) AT5G39850 | Symbols: | 40S ribosomal protein S9 (RPS9C) | chr5:15950053-15951171 FORWARDweakly similar to ( 110) RS9_TOBAC 40S ribosomal protein S9 (S4) (Fragment) - Nicotiana tabacum (Common tobacco)moderately similar to ( 354) loc_os11g38959 12011.m80083 protein 40S ribosomal protein S9, putative, expressed seq=cds; coord=3:135594596..135597030:-1; parent_gene=GRMZM2G108348	Zm00001d041760	Zm00001eb138230
GRMZM2G109677	M23	-	-	Glc-TOR-up	Protein synthesis	29.2.1.2.2.3	protein.synthesis.ribosomal protein.eukaryotic.60S subunit.L3	highly similar to ( 697) AT1G61580 | Symbols: RPL3B, ARP2 | RPL3B (R-PROTEIN L3 B); structural constituent of ribosome | chr1:22720833-22722402 REVERSEhighly similar to ( 773) RL3_ORYSJ 60S ribosomal protein L3 OS=Oryza sativa subsp. japonica GN=RPL3 PE=2 SV=2highly similar to ( 773) loc_os12g07010 12012.m04691 protein 60S ribosomal protein L3, putative, expressed seq=cds; coord=2:51927314..51930580:1; parent_gene=GRMZM2G109677	Zm00001d003680	Zm00001eb082930;Zm00001eb082940
GRMZM2G112865	M23	-	-	Glc-TOR-up	Protein synthesis	29.2.1.1.3.2.17	protein.synthesis.ribosomal protein.prokaryotic.unknown organellar.50S subunit.L17	moderately similar to ( 250) AT5G64650 | Symbols: | ribosomal protein L17 family protein | chr5:25839542-25840775 REVERSEweakly similar to ( 107) RK17_TOBAC 50S ribosomal protein L17, chloroplast precursor (CL17) - Nicotiana tabacum (Common tobacco)moderately similar to ( 282) loc_os01g62210 12001.m150771 protein 50S ribosomal protein L17, putative, expressed seq=cds; coord=8:169057937..169061712:-1; parent_gene=GRMZM2G112865	Zm00001d012425	Zm00001eb368030
GRMZM2G116135	M23	-	-	Glc-TOR-up	Protein synthesis	29.2.1.2.2.19	protein.synthesis.ribosomal protein.eukaryotic.60S subunit.L19	moderately similar to ( 244) AT3G16780 | Symbols: | 60S ribosomal protein L19 (RPL19B) | chr3:5708982-5710249 FORWARDweakly similar to ( 103) RL19_MAIZE 60S ribosomal protein L19 (Fragment) - Zea mays (Maize)moderately similar to ( 270) loc_os03g21940 12003.m07598 protein 60S ribosomal protein L19-3, putative, expressed seq=cds; coord=3:220506759..220509488:1; parent_gene=GRMZM2G116135	Zm00001d044287	Zm00001eb160340
GRMZM2G117900	M23	-	-	Glc-TOR-up	Protein synthesis	29.2.3	protein.synthesis.initiation	highly similar to ( 838) AT1G04170 | Symbols: EIF2 GAMMA | EIF2 GAMMA; translation factor, nucleic acid binding / translation initiation factor | chr1:1097423-1099702 FORWARDvery weakly similar to (89.0) EFTU_PROWI Elongation factor Tu (EF-Tu) - Prototheca wickerhamiihighly similar to ( 902) loc_os12g41400 12012.m07921 protein eukaryotic translation initiation factor 2 gamma subunit, putative, expressed seq=cds; coord=2:205769853..205774324:1; parent_gene=GRMZM2G117900	Zm00001d006613	Zm00001eb107110
GRMZM2G124143	M23	-	-	Glc-TOR-up	Protein synthesis	29.2.1.2.1.28	protein.synthesis.ribosomal protein.eukaryotic.40S subunit.S28	very weakly similar to (82.4) AT5G64140 | Symbols: RPS28 | RPS28 (RIBOSOMAL PROTEIN S28); structural constituent of ribosome | chr5:25667529-25667723 REVERSEvery weakly similar to (98.6) RS28_MAIZE 40S ribosomal protein S28 - Zea mays (Maize)weakly similar to ( 101) loc_os10g27174 12010.m65385 protein 40S ribosomal protein S28, putative, expressed seq=cds; coord=1:14105161..14106822:1; parent_gene=GRMZM2G124143	Zm00001d027813	Zm00001eb005140
GRMZM2G128688	M23	-	-	Glc-TOR-up	Protein synthesis	29.2.4	protein.synthesis.elongation	highly similar to ( 904) AT2G31060 | Symbols: | elongation factor family protein | chr2:13213496-13218544 REVERSEvery weakly similar to (85.1) EFGC_SOYBN Elongation factor G, chloroplast precursor (EF-G) - Glycine max (Soybean)nearly identical (1063) loc_os01g54910 12001.m11652 protein GTP-binding protein typA/bipA, putative, expressed seq=cds; coord=3:198666832..198683812:1; parent_gene=GRMZM2G128688	Zm00001d043494;Zm00001d043495	Zm00001eb153490
GRMZM2G134756	M23	-	-	Glc-TOR-up	Protein synthesis	29.1.1	protein.aa activation.tyrosine-tRNA ligase	highly similar to ( 544) AT2G33840 | Symbols: | tRNA synthetase class I (W and Y) family protein | chr2:14315011-14317329 FORWARDhighly similar to ( 660) loc_os08g23110 12008.m06332 protein tyrosyl-tRNA synthetase, putative, expressed seq=cds; coord=10:81440967..81446269:1; parent_gene=GRMZM2G134756	Zm00001d024624	Zm00001eb416340
GRMZM2G135654	M23	-	-	Glc-TOR-up	Protein synthesis	29.2.1.2.2.57	protein.synthesis.ribosomal protein.eukaryotic.60S subunit.L7A	moderately similar to ( 349) AT2G47610 | Symbols: | 60S ribosomal protein L7A (RPL7aA) | chr2:19529854-19531401 FORWARDmoderately similar to ( 396) RL7A_ORYSA 60S ribosomal protein L7a - Oryza sativa (Rice)moderately similar to ( 396) loc_os09g32976 12009.m22160 protein 60S ribosomal protein L7a, putative, expressed seq=cds; coord=1:194731583..194734717:-1; parent_gene=GRMZM2G135654	Zm00001d031640	Zm00001eb036790
GRMZM2G135727	M23	-	-	Glc-TOR-up	Protein synthesis	29.2.1.2.2.3	protein.synthesis.ribosomal protein.eukaryotic.60S subunit.L3	highly similar to ( 697) AT1G61580 | Symbols: RPL3B, ARP2 | RPL3B (R-PROTEIN L3 B); structural constituent of ribosome | chr1:22720833-22722402 REVERSEhighly similar to ( 773) RL3_ORYSJ 60S ribosomal protein L3 OS=Oryza sativa subsp. japonica GN=RPL3 PE=2 SV=2highly similar to ( 773) loc_os12g07010 12012.m04691 protein 60S ribosomal protein L3, putative, expressed seq=cds; coord=2:52170491..52173702:-1; parent_gene=GRMZM2G135727	Zm00001d003683	Zm00001eb082960
GRMZM2G145280	M23	-	-	Glc-TOR-up	Protein synthesis	29.2.1.2.2.13	protein.synthesis.ribosomal protein.eukaryotic.60S subunit.L13	moderately similar to ( 298) AT3G49010 | Symbols: ATBBC1, BBC1, RSU2 | ATBBC1 (ARABIDOPSIS THALIANA BREAST BASIC CONSERVED 1); structural constituent of ribosome | chr3:18166971-18168047 REVERSEmoderately similar to ( 299) RL132_BRANA 60S ribosomal protein L13-2 (Cold-induced protein C24B) - Brassica napus (Rape)moderately similar to ( 340) loc_os06g02510 12006.m091580 protein 60S ribosomal protein L13-2, putative, expressed seq=cds; coord=8:161067687..161070239:-1; parent_gene=GRMZM2G145280	Zm00001d011992	Zm00001eb364190
GRMZM2G146589	M23	-	-	Glc-TOR-up	Protein synthesis	29.1.6	protein.aa activation.lysine-tRNA ligase	highly similar to ( 849) AT3G11710 | Symbols: ATKRS-1 | ATKRS-1 (ARABIDOPSIS THALIANA LYSYL-TRNA SYNTHETASE 1); ATP binding / aminoacyl-tRNA ligase/ lysine-tRNA ligase/ nucleic acid binding / nucleotide binding | chr3:3702359-3705613 REVERSEhighly similar to ( 999) SYK_ORYSA Lysyl-tRNA synthetase (EC 6.1.1.6) (Lysine--tRNA ligase) (LysRS) - Oryza sativa (Rice)highly similar to ( 999) loc_os03g38980 12003.m35302 protein lysyl-tRNA synthetase, putative, expressed seq=cds; coord=1:246702682..246710172:-1; parent_gene=GRMZM2G146589	Zm00001d033108;Zm00001d033109	Zm00001eb049290;Zm00001eb049300
GRMZM2G149257	M23	-	-	Glc-TOR-up	Protein synthesis	29.2.1.2.2.21	protein.synthesis.ribosomal protein.eukaryotic.60S subunit.L21	moderately similar to ( 305) AT1G57860 | Symbols: | 60S ribosomal protein L21 | chr1:21430034-21430827 REVERSEmoderately similar to ( 323) loc_os03g04750 12003.m06002 protein 60S ribosomal protein L21, putative, expressed seq=cds; coord=1:9050133..9052999:1; parent_gene=GRMZM2G149257	Zm00001d027618	Zm00001eb003420
GRMZM2G152573	M23	-	-	Glc-TOR-up	Protein synthesis	29.2.1.2.2.34	protein.synthesis.ribosomal protein.eukaryotic.60S subunit.L34	weakly similar to ( 101) AT1G26880 | Symbols: | 60S ribosomal protein L34 (RPL34A) | chr1:9315798-9316681 REVERSEweakly similar to ( 105) RL34_TOBAC 60S ribosomal protein L34 - Nicotiana tabacum (Common tobacco)weakly similar to ( 113) loc_os09g24690 12009.m05623 protein 60S ribosomal protein L34, putative, expressed seq=cds; coord=4:32816817..32817884:-1; parent_gene=GRMZM2G152573	Zm00001d049552	Zm00001eb172570
GRMZM2G159237	M23	-	-	Glc-TOR-up	Protein synthesis	29.2.1.2.1.31	protein.synthesis.ribosomal protein.eukaryotic.40S subunit.SA	moderately similar to ( 375) AT3G04770 | Symbols: RPSAb | RPSAb (40S ribosomal protein SA B); structural constituent of ribosome | chr3:1309544-1310846 REVERSEmoderately similar to ( 389) RSSA_SOYBN 40S ribosomal protein SA (p40) - Glycine max (Soybean)moderately similar to ( 425) loc_os07g42450 12007.m08478 protein 40S ribosomal protein SA, putative, expressed seq=cds; coord=2:211498059..211501091:-1; parent_gene=GRMZM2G159237	Zm00001d006871	Zm00001eb109330
GRMZM2G171484	M23	-	-	Glc-TOR-up	Protein synthesis	29.2.1.2.1.10	protein.synthesis.ribosomal protein.eukaryotic.40S subunit.S10	weakly similar to ( 171) AT5G52650 | Symbols: | 40S ribosomal protein S10 (RPS10C) | chr5:21355781-21357003 REVERSEweakly similar to ( 196) RS10_ORYSA 40S ribosomal protein S10 - Oryza sativa (Rice)moderately similar to ( 209) loc_os01g73160 12001.m13345 protein 40S ribosomal protein S10, putative, expressed seq=cds; coord=3:146595220..146597385:1; parent_gene=GRMZM2G171484	Zm00001d042023	Zm00001eb140330
GRMZM2G175882	M23	-	-	Glc-TOR-up	Protein synthesis	29.2.1.2.2.34	protein.synthesis.ribosomal protein.eukaryotic.60S subunit.L34	very weakly similar to (95.5) AT1G26880 | Symbols: | 60S ribosomal protein L34 (RPL34A) | chr1:9315798-9316681 REVERSEvery weakly similar to (99.4) RL34_TOBAC 60S ribosomal protein L34 - Nicotiana tabacum (Common tobacco)weakly similar to ( 107) loc_os09g24690 12009.m05623 protein 60S ribosomal protein L34, putative, expressed seq=cds; coord=2:223388383..223389434:-1; parent_gene=GRMZM2G175882	Zm00001d007386	-
GRMZM2G324314	M23	-	-	Glc-TOR-up	Protein synthesis	29.2.1.2.2.3	protein.synthesis.ribosomal protein.eukaryotic.60S subunit.L3	highly similar to ( 697) AT1G61580 | Symbols: RPL3B, ARP2 | RPL3B (R-PROTEIN L3 B); structural constituent of ribosome | chr1:22720833-22722402 REVERSEhighly similar to ( 773) RL3_ORYSJ 60S ribosomal protein L3 OS=Oryza sativa subsp. japonica GN=RPL3 PE=2 SV=2highly similar to ( 773) loc_os12g07010 12012.m04691 protein 60S ribosomal protein L3, putative, expressed seq=cds; coord=2:138309488..138312524:1; parent_gene=GRMZM2G324314	Zm00001d004839	Zm00001eb091870
GRMZM2G324976	M23	-	-	Glc-TOR-up	Protein synthesis	29.2.1.2.1.8	protein.synthesis.ribosomal protein.eukaryotic.40S subunit.S8	weakly similar to ( 162) AT5G20290 | Symbols: | 40S ribosomal protein S8 (RPS8A) | chr5:6851695-6853012 REVERSEweakly similar to ( 167) RS8_ORYSA 40S ribosomal protein S8 - Oryza sativa (Rice)weakly similar to ( 167) loc_os02g28810 12002.m33684 protein 40S ribosomal protein S8, putative, expressed seq=cds; coord=4:128832788..128835839:-1; parent_gene=GRMZM2G324976	Zm00001d050924	Zm00001eb183450
GRMZM2G336875	M23	-	-	Glc-TOR-up	Protein synthesis	29.2.1.2.1.8	protein.synthesis.ribosomal protein.eukaryotic.40S subunit.S8	moderately similar to ( 337) AT5G59240 | Symbols: | 40S ribosomal protein S8 (RPS8B) | chr5:23902626-23903670 REVERSEmoderately similar to ( 393) RS8_MAIZE 40S ribosomal protein S8 - Zea mays (Maize)moderately similar to ( 372) loc_os04g28180 12004.m07935 protein 40S ribosomal protein S8, putative, expressed seq=cds; coord=4:232306034..232308763:1; parent_gene=GRMZM2G336875	Zm00001d053630	Zm00001eb205630
GRMZM2G344279	M23	-	-	Glc-TOR-up	Protein synthesis	29.2.1.2.2.7	protein.synthesis.ribosomal protein.eukaryotic.60S subunit.L7	weakly similar to ( 179) AT2G44120 | Symbols: | 60S ribosomal protein L7 (RPL7C) | chr2:18249227-18250417 REVERSEweakly similar to ( 197) loc_os04g51630 12004.m35453 protein 60S ribosomal protein L7-2, putative, expressed seq=cds; coord=1:104275319..104278538:-1; parent_gene=GRMZM2G344279	Zm00001d030114	Zm00001eb025050
GRMZM2G348666	M23	-	-	Glc-TOR-up	Protein synthesis	29.1.5	protein.aa activation.isoleucine-tRNA ligase	nearly identical (1632) AT4G10320 | Symbols: | isoleucyl-tRNA synthetase, putative / isoleucine--tRNA ligase, putative | chr4:6397526-6404509 REVERSEnearly identical (2094) loc_os06g43760 12006.m08906 protein ATP binding protein, putative, expressed seq=cds; coord=9:93447494..93469121:-1; parent_gene=GRMZM2G348666	Zm00001d046581	Zm00001eb386920
GRMZM2G359874	M23	-	-	Glc-TOR-up	Protein synthesis	29.2.2.50	protein.synthesis.misc ribosomal protein.BRIX	moderately similar to ( 357) AT3G23620 | Symbols: | brix domain-containing protein | chr3:8480147-8481873 FORWARDmoderately similar to ( 496) BXDC1_ORYSA Brix domain-containing protein 1 homolog - Oryza sativa (Rice)moderately similar to ( 496) loc_os01g33030 12001.m09620 protein brix domain-containing protein 1, putative, expressed seq=cds; coord=5:209469767..209473634:-1; parent_gene=GRMZM2G359874	Zm00001d018141	Zm00001eb255650
GRMZM2G360677	M23	-	-	Glc-TOR-up	Protein synthesis	29.2.1.2.1.8	protein.synthesis.ribosomal protein.eukaryotic.40S subunit.S8	moderately similar to ( 337) AT5G59240 | Symbols: | 40S ribosomal protein S8 (RPS8B) | chr5:23902626-23903670 REVERSEmoderately similar to ( 393) RS8_MAIZE 40S ribosomal protein S8 - Zea mays (Maize)moderately similar to ( 372) loc_os04g28180 12004.m07935 protein 40S ribosomal protein S8, putative, expressed seq=cds; coord=4:232682563..232685804:1; parent_gene=GRMZM2G360677	Zm00001d053635	Zm00001eb205700
GRMZM2G380341	M23	-	-	Glc-TOR-up	Protein synthesis	29.2.1.2.1.8	protein.synthesis.ribosomal protein.eukaryotic.40S subunit.S8	weakly similar to ( 192) AT5G20290 | Symbols: | 40S ribosomal protein S8 (RPS8A) | chr5:6851695-6853012 REVERSEmoderately similar to ( 205) RS8_ORYSA 40S ribosomal protein S8 - Oryza sativa (Rice)moderately similar to ( 205) loc_os02g28810 12002.m33684 protein 40S ribosomal protein S8, putative, expressed seq=cds; coord=2:233352746..233355066:-1; parent_gene=GRMZM2G380341	Zm00001d007815;Zm00001d007816;Zm00001d007818;Zm00001d007819	Zm00001eb116850;Zm00001eb116860
GRMZM2G386714	M23	-	-	Glc-TOR-up	Protein synthesis	29.1.6	protein.aa activation.lysine-tRNA ligase	highly similar to ( 854) AT3G11710 | Symbols: ATKRS-1 | ATKRS-1 (ARABIDOPSIS THALIANA LYSYL-TRNA SYNTHETASE 1); ATP binding / aminoacyl-tRNA ligase/ lysine-tRNA ligase/ nucleic acid binding / nucleotide binding | chr3:3702359-3705613 REVERSEhighly similar to (1000) SYK_ORYSA Lysyl-tRNA synthetase (EC 6.1.1.6) (Lysine--tRNA ligase) (LysRS) - Oryza sativa (Rice)highly similar to (1000) loc_os03g38980 12003.m35302 protein lysyl-tRNA synthetase, putative, expressed seq=cds; coord=5:19438854..19449951:1; parent_gene=GRMZM2G386714	Zm00001d013778	Zm00001eb219500
GRMZM2G422651	M23	-	-	Glc-TOR-up	Protein synthesis	29.2.3	protein.synthesis.initiation	highly similar to ( 684) AT4G20980 | Symbols: | eukaryotic translation initiation factor 3 subunit 7, putative / eIF-3 zeta, putative / eIF3d, putative | chr4:11216997-11218772 FORWARDhighly similar to ( 804) loc_os05g49150 12005.m08985 protein eukaryotic translation initiation factor 3 subunit 7, putative, expressed seq=cds; coord=3:211146259..211148559:-1; parent_gene=GRMZM2G422651	Zm00001d043955	Zm00001eb157540
GRMZM2G446960	M23	-	-	Glc-TOR-up	Protein synthesis	29.2.1.2.1.10	protein.synthesis.ribosomal protein.eukaryotic.40S subunit.S10	weakly similar to ( 164) AT5G52650 | Symbols: | 40S ribosomal protein S10 (RPS10C) | chr5:21355781-21357003 REVERSEweakly similar to ( 183) RS10_ORYSA 40S ribosomal protein S10 - Oryza sativa (Rice)weakly similar to ( 196) loc_os01g73160 12001.m13345 protein 40S ribosomal protein S10, putative, expressed seq=cds; coord=8:157237785..157240528:-1; parent_gene=GRMZM2G446960	Zm00001d011816	Zm00001eb362490
GRMZM2G465333	M23	-	-	Glc-TOR-up	Protein synthesis	29.2.4	protein.synthesis.elongation	moderately similar to ( 218) AT5G13850 | Symbols: NACA3 | NACA3 (NASCENT POLYPEPTIDE-ASSOCIATED COMPLEX SUBUNIT ALPHA-LIKE PROTEIN 3) | chr5:4471361-4472676 FORWARDmoderately similar to ( 218) loc_os05g31000 12005.m07335 protein nascent polypeptide-associated complex alpha subunit-like protein, putative, expressed seq=cds; coord=9:129188625..129190794:-1; parent_gene=GRMZM2G465333	Zm00001d047477	Zm00001eb394670
GRMZM2G702426	M23	-	RPL17	Glc-TOR-up	Protein synthesis	29.2.1.2.2.17	protein.synthesis.ribosomal protein.eukaryotic.60S subunit.L17	moderately similar to ( 292) AT1G67430 | Symbols: | 60S ribosomal protein L17 (RPL17B) | chr1:25262209-25263627 FORWARDmoderately similar to ( 345) RL17_MAIZE 60S ribosomal protein L17 - Zea mays (Maize)moderately similar to ( 318) loc_os09g08430 12009.m04110 protein 60S ribosomal protein L17, putative, expressed seq=cds; coord=4:44061937..44064386:-1; parent_gene=GRMZM2G702426	Zm00001d049815	Zm00001eb175100
GRMZM5G806257	M23	-	-	Glc-TOR-up	Protein synthesis	29.2.3	protein.synthesis.initiation	highly similar to ( 777) AT2G34970 | Symbols: | eIF4-gamma/eIF5/eIF2-epsilon domain-containing protein | chr2:14746340-14748532 FORWARDnearly identical (1139) loc_os02g56740 12002.m33930 protein translation initiation factor eIF-2B epsilon subunit, putative, expressed seq=cds; coord=5:215252927..215260621:1; parent_gene=GRMZM5G806257	Zm00001d018450	Zm00001eb258570
GRMZM5G806771	M23	-	-	Glc-TOR-up	Protein synthesis	29.2.1.1.3.1.15	protein.synthesis.ribosomal protein.prokaryotic.unknown organellar.30S subunit.S15	moderately similar to ( 201) AT1G15810 | Symbols: | ribosomal protein S15 family protein | chr1:5444496-5446271 FORWARDmoderately similar to ( 329) loc_os02g55940 12002.m10618 protein ribosomal protein S15 containing protein, expressed seq=cds; coord=4:173330192..173332842:-1; parent_gene=GRMZM5G806771	Zm00001d052009	Zm00001eb192130;Zm00001eb192140
GRMZM5G815894	M23	-	-	Glc-TOR-up	Protein synthesis	29.2.1.2.2.5	protein.synthesis.ribosomal protein.eukaryotic.60S subunit.L5	moderately similar to ( 324) AT3G25520 | Symbols: ATL5, PGY3, OLI5, RPL5A | ATL5 (A. THALIANA RIBOSOMAL PROTEIN L5); 5S rRNA binding / structural constituent of ribosome | chr3:9269573-9271327 REVERSEmoderately similar to ( 370) RL51_ORYSA 60S ribosomal protein L5-1 - Oryza sativa (Rice)moderately similar to ( 370) loc_os01g67134 12001.m150881 protein 60S ribosomal protein L5-1, putative, expressed seq=cds; coord=3:168231994..168233716:-1; parent_gene=GRMZM5G815894	Zm00001d042525	Zm00001eb144760
GRMZM5G821551	M23	-	-	Glc-TOR-up	Protein synthesis	29.1.14	protein.aa activation.glycine-tRNA ligase	moderately similar to ( 311) AT1G29880 | Symbols: | glycyl-tRNA synthetase / glycine--tRNA ligase | chr1:10459662-10462781 REVERSEmoderately similar to ( 347) loc_os08g42560 12008.m08234 protein glycyl-tRNA synthetase 1, mitochondrial precursor, putative, expressed seq=cds; coord=4:193146957..193148708:1; parent_gene=GRMZM5G821551	Zm00001d052689	Zm00001eb198180
GRMZM5G850966	M23	-	-	Glc-TOR-up	Protein synthesis	29.2.1.2.2.36	protein.synthesis.ribosomal protein.eukaryotic.60S subunit.L36	seq=cds; coord=6:151638245..151639259:1; parent_gene=GRMZM5G850966	Zm00001d038374	Zm00001eb289680
GRMZM5G863656	M23	-	-	Glc-TOR-up	Protein synthesis	29.2.1.2.1.53	protein.synthesis.ribosomal protein.eukaryotic.40S subunit.S3A	very weakly similar to (87.4) AT4G34670 | Symbols: | 40S ribosomal protein S3A (RPS3aB) | chr4:16548724-16550222 FORWARDweakly similar to ( 102) RS3A_ORYSA 40S ribosomal protein S3a (CYC07 protein) - Oryza sativa (Rice)weakly similar to ( 109) loc_os02g18550 12002.m07098 protein 40S ribosomal protein S3a, putative, expressed seq=cds; coord=1:22937896..22938573:-1; parent_gene=GRMZM5G863656	Zm00001d028117	Zm00001eb007860
GRMZM5G868433	M23	-	-	Glc-TOR-up	Protein synthesis	29.2.1.2.2.7	protein.synthesis.ribosomal protein.eukaryotic.60S subunit.L7	moderately similar to ( 353) AT2G01250 | Symbols: | 60S ribosomal protein L7 (RPL7B) | chr2:133038-134264 REVERSEmoderately similar to ( 409) loc_os04g51630 12004.m35453 protein 60S ribosomal protein L7-2, putative, expressed seq=cds; coord=2:11587556..11590290:-1; parent_gene=GRMZM5G868433	Zm00001d002395	Zm00001eb071540
GRMZM5G870752	M23	-	-	Glc-TOR-up	Protein synthesis	29.2.1.2.2.57	protein.synthesis.ribosomal protein.eukaryotic.60S subunit.L7A	moderately similar to ( 357) AT3G62870 | Symbols: | 60S ribosomal protein L7A (RPL7aB) | chr3:23242862-23244273 REVERSEmoderately similar to ( 403) RL7A_ORYSA 60S ribosomal protein L7a - Oryza sativa (Rice)moderately similar to ( 403) loc_os09g32976 12009.m22160 protein 60S ribosomal protein L7a, putative, expressed seq=cds; coord=7:136147089..136149526:1; parent_gene=GRMZM5G870752	Zm00001d021061	Zm00001eb317810
GRMZM5G887054	M23	-	-	Glc-TOR-up	Protein synthesis	29.2.1.2.2.19	protein.synthesis.ribosomal protein.eukaryotic.60S subunit.L19	moderately similar to ( 241) AT1G02780 | Symbols: emb2386 | emb2386 (embryo defective 2386); structural constituent of ribosome | chr1:608120-609391 REVERSEweakly similar to ( 111) RL19_MAIZE 60S ribosomal protein L19 (Fragment) - Zea mays (Maize)moderately similar to ( 258) loc_os03g21940 12003.m07598 protein 60S ribosomal protein L19-3, putative, expressed seq=cds; coord=5:81155197..81157909:-1; parent_gene=GRMZM5G887054	Zm00001d015300	Zm00001eb232520
GRMZM2G009448	M23	-	-	Glc-TOR-up	Regulation of transcription	27.4	RNA.RNA binding	weakly similar to ( 126) AT5G61030 | Symbols: GR-RBP3 | GR-RBP3 (glycine-rich RNA-binding protein 3); ATP binding / RNA binding | chr5:24560870-24562152 FORWARDvery weakly similar to (89.0) ROC2_NICSY 29 kDa ribonucleoprotein B, chloroplast precursor (CP29B) - Nicotiana sylvestris (Wood tobacco)weakly similar to ( 165) loc_os12g31800 12012.m06988 protein glycine-rich RNA-binding protein 7, putative, expressed seq=cds; coord=10:17606896..17610628:1; parent_gene=GRMZM2G009448	Zm00001d023733;Zm00001d023734	Zm00001eb409430;Zm00001eb409440
GRMZM2G055276	M23	-	-	Glc-TOR-up	Regulation of transcription	27.4	RNA.RNA binding	weakly similar to ( 141) AT5G47210 | Symbols: | nuclear RNA-binding protein, putative | chr5:19169388-19171012 REVERSEmoderately similar to ( 265) loc_os01g52390 12001.m11413 protein plasminogen activator inhibitor 1 RNA-binding protein, putative, expressed seq=cds; coord=3:202432697..202435947:1; parent_gene=GRMZM2G055276	Zm00001d043632	Zm00001eb154710
GRMZM2G058098	M23	-	-	Glc-TOR-up	Regulation of transcription	27.3.99	RNA.regulation of transcription.unclassified	moderately similar to ( 357) AT1G11650 | Symbols: ATRBP45B, RBP45B | RNA-binding protein 45 (RBP45), putative | chr1:3914895-3917301 FORWARDmoderately similar to ( 455) loc_os04g53440 12004.m10235 protein RNA Binding Protein 45, putative, expressed seq=cds; coord=10:143243808..143247540:1; parent_gene=GRMZM2G058098	Zm00001d026346	Zm00001eb431310
GRMZM2G100146	M23	C2H2	-	Glc-TOR-up	Regulation of transcription	27.3.55	RNA.regulation of transcription.HDA	very weakly similar to (99.0) AT3G44750 | Symbols: HD2A, ATHD2A, HDA3, HDT1 | HDA3 (HISTONE DEACETYLASE 3); histone deacetylase/ nucleic acid binding / zinc ion binding | chr3:16298045-16299585 FORWARDmoderately similar to ( 245) HD2B_MAIZE Histone deacetylase 2b (HD2b) (Zm-HD2b) - Zea mays (Maize)weakly similar to ( 164) loc_os05g51830 12005.m09245 protein histone deacetylase 2b, putative, expressed seq=cds; coord=8:136129273..136131879:-1; parent_gene=GRMZM2G100146	-	-
GRMZM2G116282	M23	-	-	Glc-TOR-up	Regulation of transcription	27.4	RNA.RNA binding	very weakly similar to (96.3) AT5G47210 | Symbols: | nuclear RNA-binding protein, putative | chr5:19169388-19171012 REVERSEweakly similar to ( 190) loc_os01g52390 12001.m11413 protein plasminogen activator inhibitor 1 RNA-binding protein, putative, expressed seq=cds; coord=3:202257167..202260653:-1; parent_gene=GRMZM2G116282	Zm00001d043625	Zm00001eb154690
GRMZM2G348307	M23	AP2-EREBP	EREB140	Glc-TOR-up	Regulation of transcription	27.3.3	RNA.regulation of transcription.AP2/EREBP, APETALA2/Ethylene-responsive element binding protein family	weakly similar to ( 166) AT2G17250 | Symbols: EMB2762 | EMB2762 (EMBRYO DEFECTIVE 2762) | chr2:7499573-7502957 FORWARDmoderately similar to ( 213) loc_os04g49580 12004.m35438 protein nucleolar complex protein 4, putative, expressed seq=cds; coord=4:65942613..65946787:1; parent_gene=GRMZM2G348307	Zm00001d050137	Zm00001eb177550
GRMZM2G388892	M23	-	-	Glc-TOR-up	Regulation of transcription	27.2	RNA.transcription	nearly identical (1377) AT1G29940 | Symbols: NRPA2 | NRPA2; DNA binding / DNA-directed RNA polymerase/ ribonucleoside binding | chr1:10479322-10486670 REVERSEweakly similar to ( 111) RPOB_PSINU DNA-directed RNA polymerase beta chain (EC 2.7.7.6) (PEP) (Plastid-encoded RNA polymerase subunit beta) (RNA polymerase subunit beta) - Psilotum nudum (Whisk fern)nearly identical (1706) loc_os10g35290 12010.m06352 protein DNA-directed RNA polymerase I polypeptide 2, putative, expressed seq=cds; coord=1:227734695..227758560:1; parent_gene=GRMZM2G388892	Zm00001d032587	Zm00001eb044710;Zm00001eb044720
GRMZM2G399598	M23	AP2-EREBP	EREB43	Glc-TOR-up	Regulation of transcription	27.3.3	RNA.regulation of transcription.AP2/EREBP, APETALA2/Ethylene-responsive element binding protein family	weakly similar to ( 149) AT2G17250 | Symbols: EMB2762 | EMB2762 (EMBRYO DEFECTIVE 2762) | chr2:7499573-7502957 FORWARDweakly similar to ( 189) loc_os04g49580 12004.m35438 protein nucleolar complex protein 4, putative, expressed seq=cds; coord=2:218649523..218654870:-1; parent_gene=GRMZM2G399598	Zm00001d007236;Zm00001d007237	Zm00001eb112060;Zm00001eb112070
GRMZM2G407287	M23	-	-	Glc-TOR-up	Regulation of transcription	27.3.13	RNA.regulation of transcription.CCAAT box binding factor family, DR1	highly similar to ( 596) AT1G72440 | Symbols: EDA25 | EDA25 (embryo sac development arrest 25) | chr1:27268325-27273596 REVERSEhighly similar to ( 801) loc_os09g02810 12009.m03653 protein CBF/Mak21 family protein, expressed seq=cds; coord=1:27388378..27398728:-1; parent_gene=GRMZM2G407287	Zm00001d028238	Zm00001eb008900
GRMZM2G076399	M23	-	-	Glc-TOR-up	RNA processing	27.1	RNA.processing	weakly similar to ( 182) AT3G62840 | Symbols: | FUNCTIONS IN: molecular_function unknown; LOCATED IN: small nucleolar ribonucleoprotein complex, nucleus; EXPRESSED IN: 22 plant structures; EXPRESSED DURING: 13 growth stages; CONTAINS InterPro DOMAIN/s: Like-Sm ribonucleoprotein, core (InterPro:IPR001163), Like-Sm ribonucleoprotein, eukaryotic and archaea-type, core (InterPro:IPR006649), Like-Sm ribonucleoprotein-related, core (InterPro:IPR010920); BEST Arabidopsis thaliana protein match is: small nuclear ribonucleoprotein D2, putative / snRNP core protein D2, putative / Sm protein D2, putative (TAIR:AT2G47640.3); Has 537 Blast hits to 537 proteins in 165 species: Archae - 2; Bacteria - 0; Metazoa - 239; Fungi - 109; Plants - 78; Viruses - 0; Other Eukaryotes - 109 (source: NCBI BLink). | chr3:23235727-23236615 REVERSEweakly similar to ( 186) loc_os05g24970 12005.m083689 protein small nuclear ribonucleoprotein Sm D2, putative, expressed seq=cds; coord=6:38268764..38271173:-1; parent_gene=GRMZM2G076399	Zm00001d035666	Zm00001eb266890
GRMZM2G152561	M23	-	-	Glc-TOR-up	RNA processing	27.1.2	RNA.processing.RNA helicase	weakly similar to ( 163) AT2G28600 | Symbols: | ATP binding / ATP-dependent helicase/ nucleic acid binding | chr2:12251845-12254672 FORWARDmoderately similar to ( 291) loc_os12g05230 12012.m04517 protein ATP-dependent RNA helicase, putative, expressed seq=cds; coord=3:230892950..230897012:1; parent_gene=GRMZM2G152561	Zm00001d044698	Zm00001eb164020
GRMZM2G171801	M23	-	-	Glc-TOR-up	RNA processing	27.1.2	RNA.processing.RNA helicase	highly similar to ( 704) AT1G63250 | Symbols: | DEAD box RNA helicase, putative | chr1:23463284-23466451 REVERSEweakly similar to ( 182) DB10_NICSY ATP-dependent RNA helicase-like protein DB10 (EC 3.6.1.-) - Nicotiana sylvestris (Wood tobacco)nearly identical (1173) loc_os02g57980 12002.m10819 protein ATP-dependent RNA helicase dbp4, putative, expressed seq=cds; coord=5:216436330..216441161:-1; parent_gene=GRMZM2G171801	Zm00001d018516	Zm00001eb259260
GRMZM2G565140	M23	-	-	Glc-TOR-up	RNA processing	27.1.2	RNA.processing.RNA helicase	highly similar to ( 508) AT3G22330 | Symbols: PMH2 | PMH2 (putative mitochondrial RNA helicase 2); ATP binding / ATP-dependent helicase/ helicase/ nucleic acid binding | chr3:7892641-7895145 FORWARDmoderately similar to ( 273) RH7_SPIOL DEAD-box ATP-dependent RNA helicase 7 (EC 3.6.1.-) - Spinacia oleracea (Spinach)highly similar to ( 529) loc_os07g05050 12007.m04971 protein nucleolar RNA helicase 2, putative, expressed seq=cds; coord=3:122380643..122384884:-1; parent_gene=GRMZM2G565140	Zm00001d041480	Zm00001eb135960
GRMZM2G028089	M23	-	-	Glc-TOR-up	Signaling	30.11.1	signalling.light.COP9 signalosome	moderately similar to ( 433) AT5G56280 | Symbols: CSN6A | CSN6A | chr5:22783617-22785530 REVERSEmoderately similar to ( 499) loc_os08g39070 12008.m07890 protein COP9 signalosome complex subunit 6a, putative, expressed seq=cds; coord=4:198148557..198152946:1; parent_gene=GRMZM2G028089	Zm00001d052848	Zm00001eb199540
GRMZM2G028928	M23	-	-	Glc-TOR-up	Signaling	30.5	signalling.G-proteins	highly similar to ( 962) AT5G39900 | Symbols: | GTP binding / GTPase/ translation elongation factor | chr5:15976719-15978925 REVERSEweakly similar to ( 102) EF2_BETVU Elongation factor 2 (EF-2) - Beta vulgaris (Sugar beet)nearly identical (1166) loc_os06g05250 12006.m05254 protein GTP-binding protein lepA, putative, expressed seq=cds; coord=9:20226912..20234201:1; parent_gene=GRMZM2G028928	Zm00001d000213	Zm00001eb377210
GRMZM2G060817	M23	-	-	Glc-TOR-up	Signaling	30.5	signalling.G-proteins	highly similar to ( 951) AT1G15440 | Symbols: | transducin family protein / WD-40 repeat family protein | chr1:5306159-5309460 REVERSEvery weakly similar to (96.3) PF20_CHLRE Flagellar WD repeat protein PF20 - Chlamydomonas reinhardtiinearly identical (1278) loc_os05g44320 12005.m083779 protein periodic tryptophan protein 2, putative, expressed seq=cds; coord=6:160625203..160629814:1; parent_gene=GRMZM2G060817	Zm00001d038807	Zm00001eb293800
GRMZM2G116079	M23	-	-	Glc-TOR-up	Signaling	30.5	signalling.G-proteins	weakly similar to ( 162) AT3G15680 | Symbols: | zinc finger (Ran-binding) family protein | chr3:5315437-5316048 FORWARDmoderately similar to ( 228) loc_os02g10920 12002.m100134 protein RNA-binding protein cabeza, putative, expressed seq=cds; coord=4:231896959..231904009:1; parent_gene=GRMZM2G116079	Zm00001d053622	Zm00001eb205550
GRMZM2G119850	M23	-	-	Glc-TOR-up	Signaling	30.2.11	signalling.receptor kinases.leucine rich repeat XI	highly similar to ( 966) AT3G56370 | Symbols: | leucine-rich repeat transmembrane protein kinase, putative | chr3:20899403-20902390 REVERSEmoderately similar to ( 334) PSKR_DAUCA Phytosulfokine receptor precursor (EC 2.7.11.1) (Phytosulfokine LRR receptor kinase) - Daucus carota (Carrot)nearly identical (1484) loc_os03g21730 12003.m07577 protein receptor-like protein kinase precursor, putative, expressed seq=cds; coord=1:56073143..56077145:1; parent_gene=GRMZM2G119850	Zm00001d029059	Zm00001eb016040
GRMZM2G156986	M23	-	-	Glc-TOR-up	Signaling	30.5	signalling.G-proteins	highly similar to ( 921) AT1G50920 | Symbols: | GTP-binding protein-related | chr1:18870555-18872570 FORWARDnearly identical (1077) loc_os06g09570 12006.m05676 protein nucleolar GTP-binding protein 1, putative, expressed seq=cds; coord=6:107753879..107757239:-1; parent_gene=GRMZM2G156986	Zm00001d037105	Zm00001eb278540
GRMZM2G001500	M23	-	-	Glc-TOR-up	Stress	20.2.1	stress.abiotic.heat	highly similar to ( 664) AT4G24280 | Symbols: cpHsc70-1 | cpHsc70-1 (chloroplast heat shock protein 70-1); ATP binding | chr4:12590094-12593437 FORWARDhighly similar to ( 674) HSP7S_PEA Stromal 70 kDa heat shock-related protein, chloroplast precursor - Pisum sativum (Garden pea)highly similar to ( 723) loc_os12g14070 12012.m05378 protein stromal 70 kDa heat shock-related protein, chloroplast precursor, putative, expressed seq=cds; coord=10:21722658..21727770:1; parent_gene=GRMZM2G001500	Zm00001d023802	Zm00001eb409950
GRMZM2G002220	M23	-	-	Glc-TOR-up	Stress	20.2.1	stress.abiotic.heat	nearly identical (1071) AT2G04030 | Symbols: CR88 | CR88; ATP binding | chr2:1281983-1285909 FORWARDhighly similar to ( 529) HSP83_IPONI Heat shock protein 83 - Ipomoea nil (Japanese morning glory) (Pharbitis nil)nearly identical (1214) loc_os08g38086 12008.m26848 protein endoplasmin precursor, putative, expressed seq=cds; coord=4:197363864..197368446:-1; parent_gene=GRMZM2G002220	Zm00001d052809	Zm00001eb199230
GRMZM2G047434	M23	-	-	Glc-TOR-up	Stress	20.2.1	stress.abiotic.heat	moderately similar to ( 447) AT3G07770 | Symbols: | ATP binding | chr3:2479611-2483970 FORWARDmoderately similar to ( 247) HSP83_IPONI Heat shock protein 83 - Ipomoea nil (Japanese morning glory) (Pharbitis nil)highly similar to ( 521) loc_os12g32986 12012.m27011 protein heat shock protein 83, putative, expressed seq=cds; coord=3:134285297..134289508:1; parent_gene=GRMZM2G047434	Zm00001d041719	Zm00001eb137900
GRMZM2G340251	M23	-	HSP70-4	Glc-TOR-up	Stress	20.2.1	stress.abiotic.heat	nearly identical (1093) AT5G02500 | Symbols: HSC70-1, HSP70-1, AT-HSC70-1, HSC70 | HSC70-1 (HEAT SHOCK COGNATE PROTEIN 70-1); ATP binding | chr5:554055-556334 REVERSEnearly identical (1082) HSP7C_PETHY Heat shock cognate 70 kDa protein - Petunia hybrida (Petunia)nearly identical (1120) loc_os11g47760 12011.m080070 protein heat shock cognate 70 kDa protein 2, putative, expressed seq=cds; coord=3:126460606..126465045:-1; parent_gene=GRMZM2G340251	Zm00001d041550	Zm00001eb136490
GRMZM2G361605	M23	-	-	Glc-TOR-up	Stress	20.2.1	stress.abiotic.heat	nearly identical (1147) AT1G79930 | Symbols: HSP91 | HSP91; ATP binding | chr1:30063924-30067067 REVERSEmoderately similar to ( 283) HSP7C_PETHY Heat shock cognate 70 kDa protein - Petunia hybrida (Petunia)nearly identical (1320) loc_os01g08560 12001.m150497 protein heat shock 70 kDa protein 4, putative, expressed seq=cds; coord=6:130963745..130976059:-1; parent_gene=GRMZM2G361605	Zm00001d037717	Zm00001eb283800
GRMZM2G003417	M23	-	-	Glc-TOR-up	TCA and mitochondria	9.99	mitochondrial electron transport / ATP synthesis.unspecified	weakly similar to ( 196) AT4G01660 | Symbols: ATABC1, ATATH10 | ATABC1 (ARABIDOPSIS THALIANA ABC TRANSPORTER 1); transporter | chr4:708652-711095 FORWARDmoderately similar to ( 245) loc_os01g21610 12001.m08645 protein chaperone-activity of bc1 complex-like, mitochondrial precursor, putative, expressed seq=cds; coord=8:38805820..38806833:-1; parent_gene=GRMZM2G003417	Zm00001d009156	Zm00001eb340520
GRMZM2G015067	M23	-	-	Glc-TOR-up	TCA and mitochondria	9.7	mitochondrial electron transport / ATP synthesis.cytochrome c oxidase	moderately similar to ( 346) AT3G17910 | Symbols: SURF1 | SURF1 (SURFEIT 1) | chr3:6133581-6136053 FORWARDmoderately similar to ( 462) loc_os03g10360 12003.m06489 protein SURF1, putative, expressed seq=cds; coord=1:22866776..22874253:1; parent_gene=GRMZM2G015067	Zm00001d028113	Zm00001eb007820
GRMZM2G089507	M23	-	-	Glc-TOR-up	TCA and mitochondria	29.3.2	protein.targeting.mitochondria	weakly similar to ( 184) AT5G24650 | Symbols: | mitochondrial import inner membrane translocase subunit Tim17/Tim22/Tim23 family protein | chr5:8437123-8438859 FORWARDmoderately similar to ( 291) loc_os04g33220 12004.m08417 protein SAM domain family protein, expressed seq=cds; coord=2:59760759..59765379:1; parent_gene=GRMZM2G089507	Zm00001d003846	Zm00001eb084410
GRMZM2G121743	M23	-	-	Glc-TOR-up	TCA and mitochondria	29.3.2	protein.targeting.mitochondria	weakly similar to ( 120) AT2G29530 | Symbols: | mitochondrial import inner membrane translocase (TIM10) | chr2:12641026-12642243 REVERSEweakly similar to ( 159) loc_os03g61019 12003.m101635 protein mitochondrial import inner membrane translocase subunit Tim10, putative, expressed seq=cds; coord=5:2112010..2114503:1; parent_gene=GRMZM2G121743	Zm00001d012930	Zm00001eb211450
GRMZM2G156848	M23	-	-	Glc-TOR-up	TCA and mitochondria	29.3.2	protein.targeting.mitochondria	weakly similar to ( 121) AT2G29530 | Symbols: | mitochondrial import inner membrane translocase (TIM10) | chr2:12641026-12642243 REVERSEweakly similar to ( 159) loc_os03g61019 12003.m101635 protein mitochondrial import inner membrane translocase subunit Tim10, putative, expressed seq=cds; coord=1:294633986..294636466:-1; parent_gene=GRMZM2G156848	Zm00001d034698	Zm00001eb063090
GRMZM2G174696	M23	-	-	Glc-TOR-up	TCA and mitochondria	29.3.2	protein.targeting.mitochondria	moderately similar to ( 436) AT3G20000 | Symbols: TOM40 | TOM40; P-P-bond-hydrolysis-driven protein transmembrane transporter/ voltage-gated anion channel | chr3:6967685-6970247 FORWARDhighly similar to ( 562) loc_os03g20750 12003.m07482 protein mitochondrial import receptor subunit TOM40 homolog 1, putative, expressed seq=cds; coord=1:52635447..52643426:-1; parent_gene=GRMZM2G174696	Zm00001d028971	Zm00001eb015420
GRMZM2G052435	M23	-	-	Glc-TOR-up	Transport and targeting	29.3.1	protein.targeting.nucleus	highly similar to ( 639) AT2G31660 | Symbols: SAD2, URM9 | SAD2 (SUPER SENSITIVE TO ABA AND DROUGHT2); binding / protein transporter | chr2:13464519-13471353 FORWARDhighly similar to ( 768) loc_os02g27470 12002.m07891 protein importin-7, putative, expressed seq=cds; coord=5:160440410..160459259:1; parent_gene=GRMZM2G052435	Zm00001d016479	Zm00001eb241000
GRMZM2G065480	M23	-	-	Glc-TOR-up	Transport and targeting	34.18.1	transport.unspecified anions.arsenite-transporting ATPase	moderately similar to ( 232) AT3G10350 | Symbols: | anion-transporting ATPase family protein | chr3:3208310-3210678 FORWARDmoderately similar to ( 245) loc_os02g51100 12002.m10144 protein arsenical pump-driving ATPase, putative, expressed seq=cds; coord=2:42062648..42067235:-1; parent_gene=GRMZM2G065480	Zm00001d003423	Zm00001eb080780
GRMZM2G167932	M23	-	-	Glc-TOR-up	Transport and targeting	29.3.1	protein.targeting.nucleus	moderately similar to ( 271) AT5G43960 | Symbols: | nuclear transport factor 2 (NTF2) family protein / RNA recognition motif (RRM)-containing protein | chr5:17689154-17691653 REVERSEhighly similar to ( 588) loc_os02g03890 12002.m05738 protein RNA binding protein, putative, expressed seq=cds; coord=7:162255747..162259720:1; parent_gene=GRMZM2G167932	Zm00001d021999	Zm00001eb326230
GRMZM2G111225	M23	-	NIT2	Glc-TOR-up	-	-	-	-	Zm00001d051214	Zm00001eb185550
GRMZM2G144716	M23	-	-	Glc-TOR-up	-	-	-	-	Zm00001d011750	Zm00001eb361800;Zm00001eb361810
GRMZM2G161245	M23	-	-	Glc-TOR-up	-	-	-	-	Zm00001d032187	Zm00001eb041400
GRMZM2G009413	M123	-	-	Glc-TOR-up	Cell cycle and DNA synthesis	28.99	DNA.unspecified	moderately similar to ( 395) AT1G03360 | Symbols: ATRRP4 | ATRRP4 (ARABIDOPSIS THALIANA RIBOSOMAL RNA PROCESSING 4); RNA binding / exonuclease | chr1:824653-826179 FORWARDhighly similar to ( 523) loc_os04g43922 12004.m35549 protein exosome complex exonuclease rrp4, putative, expressed seq=cds; coord=2:3707242..3711287:-1; parent_gene=GRMZM2G009413	Zm00001d001973	Zm00001eb067490
GRMZM2G058087	M123	-	-	Glc-TOR-up	Cell cycle and DNA synthesis	28.99	DNA.unspecified	highly similar to ( 689) AT5G67630 | Symbols: | DNA helicase, putative | chr5:26967535-26969306 REVERSEhighly similar to ( 801) loc_os06g08770 12006.m05596 protein ruvB-like 2, putative, expressed seq=cds; coord=7:160589095..160592567:1; parent_gene=GRMZM2G058087	Zm00001d021931	Zm00001eb325580
GRMZM2G058954	M123	-	-	Glc-TOR-up	Cell cycle and DNA synthesis	28.2	DNA.repair	moderately similar to ( 496) AT2G19490 | Symbols: | recA family protein | chr2:8441732-8444006 FORWARDhighly similar to ( 638) loc_os01g67510 12001.m12855 protein DNA repair protein recA homolog 3, putative, expressed seq=cds; coord=3:166384292..166391173:1; parent_gene=GRMZM2G058954	Zm00001d042478;Zm00001d042479	Zm00001eb144410;Zm00001eb144420
GRMZM2G075027	M123	-	-	Glc-TOR-up	Cell cycle and DNA synthesis	28.1	DNA.synthesis/chromatin structure	highly similar to ( 546) AT5G60990 | Symbols: | DEAD/DEAH box helicase, putative (RH10) | chr5:24546601-24549148 REVERSEmoderately similar to ( 206) DB10_NICSY ATP-dependent RNA helicase-like protein DB10 (EC 3.6.1.-) - Nicotiana sylvestris (Wood tobacco)highly similar to ( 640) loc_os03g46610 12003.m101431 protein ATP-dependent RNA helicase DDX47, putative, expressed seq=cds; coord=5:61228811..61235319:-1; parent_gene=GRMZM2G075027	Zm00001d014787	Zm00001eb228070
GRMZM2G082365	M123	-	-	Glc-TOR-up	Cell cycle and DNA synthesis	28.1	DNA.synthesis/chromatin structure	highly similar to ( 695) AT3G57150 | Symbols: NAP57, AtNAP57, CBF5, AtCBF5 | NAP57 (Arabidopsis thaliana homologue of NAP57); pseudouridine synthase | chr3:21154255-21155952 REVERSEhighly similar to ( 798) loc_os07g44190 12007.m08641 protein h/ACA ribonucleoprotein complex subunit 4, putative, expressed seq=cds; coord=7:168403976..168405995:-1; parent_gene=GRMZM2G082365	Zm00001d022265	Zm00001eb328640
GRMZM2G110726	M123	-	-	Glc-TOR-up	Cell cycle and DNA synthesis	31.1	cell.organisation	moderately similar to ( 276) AT5G53400 | Symbols: | nuclear movement family protein | chr5:21661588-21663383 FORWARDmoderately similar to ( 403) loc_os06g12530 12006.m32023 protein nuclear migration protein nudC, putative, expressed seq=cds; coord=9:3927310..3937141:-1; parent_gene=GRMZM2G110726	Zm00001d044815	Zm00001eb372220
GRMZM2G125935	M123	-	-	Glc-TOR-up	Cell cycle and DNA synthesis	28.1	DNA.synthesis/chromatin structure	highly similar to ( 654) AT5G54910 | Symbols: | DEAD/DEAH box helicase, putative | chr5:22298668-22301719 REVERSEweakly similar to ( 177) DB10_NICSY ATP-dependent RNA helicase-like protein DB10 (EC 3.6.1.-) - Nicotiana sylvestris (Wood tobacco)highly similar to ( 980) loc_os07g33340 12007.m07595 protein ATP-dependent RNA helicase dbp4, putative, expressed seq=cds; coord=2:203299633..203303304:-1; parent_gene=GRMZM2G125935	Zm00001d006497	Zm00001eb106050
GRMZM2G146207	M123	-	-	Glc-TOR-up	Cell cycle and DNA synthesis	31.1	cell.organisation	highly similar to ( 533) AT2G31240 | Symbols: | tetratricopeptide repeat (TPR)-containing protein | chr2:13317570-13319518 REVERSEhighly similar to ( 852) loc_os02g57470 12002.m10769 protein kinesin light chain, putative, expressed seq=cds; coord=4:170851283..170856802:1; parent_gene=GRMZM2G146207	Zm00001d051893	Zm00001eb191190
GRMZM2G173989	M123	-	-	Glc-TOR-up	Cell cycle and DNA synthesis	28.99	DNA.unspecified	moderately similar to ( 327) AT4G32175 | Symbols: | RNA binding | chr4:15535555-15537537 FORWARDmoderately similar to ( 424) loc_os01g66730 12001.m150798 protein exosome complex exonuclease RRP40, putative, expressed seq=cds; coord=3:211858569..211866122:-1; parent_gene=GRMZM2G173989	Zm00001d043981	Zm00001eb157740
GRMZM2G178215	M123	-	-	Glc-TOR-up	Cell cycle and DNA synthesis	31.3	cell.cycle	moderately similar to ( 201) AT1G47210 | Symbols: CYCA3;2 | cyclin family protein | chr1:17301036-17302584 FORWARDweakly similar to ( 191) CCNAL_DAUCA G2/mitotic-specific cyclin C13-1 (A-like cyclin) (Fragment) - Daucus carota (Carrot)moderately similar to ( 210) loc_os12g39210 12012.m07706 protein cyclin-A2, putative, expressed seq=cds; coord=9:147498224..147501440:-1; parent_gene=GRMZM2G178215	Zm00001d048127	Zm00001eb400540;Zm00001eb400550
GRMZM2G340527	M123	-	RNR	Glc-TOR-up	Cell cycle and DNA synthesis	23.5.4	nucleotide metabolism.deoxynucleotide metabolism.ribonucleoside-diphosphate reductase	nearly identical (1389) AT2G21790 | Symbols: R1, RNR1, CLS8, ATRNR1 | RNR1 (RIBONUCLEOTIDE REDUCTASE 1); ATP binding / protein binding / ribonucleoside-diphosphate reductase | chr2:9293529-9297580 FORWARDnearly identical (1489) loc_os06g07210 12006.m31786 protein ribonucleoside-diphosphate reductase large subunit, putative, expressed seq=cds; coord=6:81085594..81090507:-1; parent_gene=GRMZM2G340527	Zm00001d036322	Zm00001eb271680
GRMZM2G355342	M123	-	-	Glc-TOR-up	Cell cycle and DNA synthesis	28.99	DNA.unspecified	weakly similar to ( 147) AT1G03360 | Symbols: ATRRP4 | ATRRP4 (ARABIDOPSIS THALIANA RIBOSOMAL RNA PROCESSING 4); RNA binding / exonuclease | chr1:824653-826179 FORWARDmoderately similar to ( 232) loc_os04g43922 12004.m35549 protein exosome complex exonuclease rrp4, putative, expressed seq=cds; coord=3:180204530..180206230:-1; parent_gene=GRMZM2G355342	Zm00001d042888	Zm00001eb148160;Zm00001eb148170
GRMZM2G700757	M123	-	-	Glc-TOR-up	Cell cycle and DNA synthesis	28.2	DNA.repair	moderately similar to ( 480) AT2G19490 | Symbols: | recA family protein | chr2:8441732-8444006 FORWARDhighly similar to ( 627) loc_os01g67510 12001.m12855 protein DNA repair protein recA homolog 3, putative, expressed seq=cds; coord=8:163890807..163895364:1; parent_gene=GRMZM2G700757	Zm00001d012145	Zm00001eb365600
GRMZM5G802854	M123	-	-	Glc-TOR-up	Cell cycle and DNA synthesis	28.99	DNA.unspecified	moderately similar to ( 321) AT4G32175 | Symbols: | RNA binding | chr4:15535555-15537537 FORWARDmoderately similar to ( 416) loc_os01g66730 12001.m150798 protein exosome complex exonuclease RRP40, putative, expressed seq=cds; coord=3:211803520..211808089:-1; parent_gene=GRMZM5G802854	Zm00001d043975	Zm00001eb157720
AC208327.4_FG003	M123	-	-	Glc-TOR-up	Development	33.99	development.unspecified	highly similar to ( 564) AT2G19540 | Symbols: | transducin family protein / WD-40 repeat family protein | chr2:8461804-8464347 FORWARDhighly similar to ( 739) loc_os12g03822 12012.m56461 protein glutamate-rich WD repeat-containing protein 1, putative, expressed seq=cds; coord=8:126490922..126504843:1; parent_gene=AC208327.4_FG003	Zm00001d010850	Zm00001eb354080
AC209858.4_FG002	M123	-	-	Glc-TOR-up	Development	33.99	development.unspecified	highly similar to ( 990) AT3G21540 | Symbols: | transducin family protein / WD-40 repeat family protein | chr3:7586100-7590856 REVERSEvery weakly similar to (82.8) PF20_CHLRE Flagellar WD repeat protein PF20 - Chlamydomonas reinhardtiinearly identical (1363) loc_os03g05720 12003.m06094 protein WD-repeat protein 3, putative, expressed seq=cds; coord=1:11391255..11397247:1; parent_gene=AC209858.4_FG002	Zm00001d027706	Zm00001eb004160
GRMZM2G014276	M123	-	-	Glc-TOR-up	Development	33.99	development.unspecified	nearly identical (1056) AT5G16750 | Symbols: TOZ | TOZ (TORMOZEMBRYO DEFECTIVE); nucleotide binding | chr5:5504541-5509266 REVERSEvery weakly similar to (97.4) PF20_CHLRE Flagellar WD repeat protein PF20 - Chlamydomonas reinhardtiinearly identical (1413) loc_os04g50660 12004.m09963 protein U3 small nucleolar RNA-associated protein 13, putative, expressed seq=cds; coord=2:13346087..13352270:1; parent_gene=GRMZM2G014276	Zm00001d002483	Zm00001eb072270
GRMZM2G032267	M123	-	-	Glc-TOR-up	Development	33.99	development.unspecified	highly similar to ( 712) AT5G22330 | Symbols: ATTIP49A, RIN1 | RIN1 (RESISTANCE TO PSEUDOMONAS SYRINGAE PV MACULICOLA INTERACTOR 1); protein binding | chr5:7391026-7394071 REVERSEhighly similar to ( 779) loc_os01g62040 12001.m43265 protein ruvB-like 1, putative, expressed seq=cds; coord=5:74159957..74165759:-1; parent_gene=GRMZM2G032267	Zm00001d015120	Zm00001eb231050
GRMZM2G096051	M123	-	-	Glc-TOR-up	Development	33.99	development.unspecified	highly similar to ( 510) AT3G10530 | Symbols: | transducin family protein / WD-40 repeat family protein | chr3:3286277-3288670 FORWARDhighly similar to ( 694) loc_os01g08770 12001.m07502 protein WD-repeat protein 46, putative, expressed seq=cds; coord=6:82567143..82572034:1; parent_gene=GRMZM2G096051	Zm00001d036359	Zm00001eb272000
GRMZM2G128092	M123	-	-	Glc-TOR-up	Development	33.99	development.unspecified	nearly identical (1055) AT5G16750 | Symbols: TOZ | TOZ (TORMOZEMBRYO DEFECTIVE); nucleotide binding | chr5:5504541-5509266 REVERSEvery weakly similar to (95.5) PF20_CHLRE Flagellar WD repeat protein PF20 - Chlamydomonas reinhardtiinearly identical (1421) loc_os04g50660 12004.m09963 protein U3 small nucleolar RNA-associated protein 13, putative, expressed seq=cds; coord=10:139995082..140003086:-1; parent_gene=GRMZM2G128092	Zm00001d026195	Zm00001eb429930
GRMZM2G091228	M123	-	-	Glc-TOR-up	Metabolism	15.2	metal handling.binding, chelation and storage	highly similar to ( 532) AT5G44070 | Symbols: CAD1, ARA8, ATPCS1, PCS1 | CAD1 (CADMIUM SENSITIVE 1); cadmium ion binding / copper ion binding / glutathione gamma-glutamylcysteinyltransferase | chr5:17734876-17737672 FORWARDhighly similar to ( 753) loc_os06g01260 12006.m32235 protein phytochelatin synthase, putative, expressed seq=cds; coord=8:23772107..23775892:-1; parent_gene=GRMZM2G091228	Zm00001d008902	Zm00001eb338260
GRMZM2G149272	M123	-	-	Glc-TOR-up	Metabolism	5.3	fermentation.ADH	moderately similar to ( 427) AT5G24760 | Symbols: | alcohol dehydrogenase, putative | chr5:8495035-8497090 REVERSEmoderately similar to ( 300) ADH1_SOLTU Alcohol dehydrogenase 1 (EC 1.1.1.1) - Solanum tuberosum (Potato)moderately similar to ( 481) loc_os02g42520 12002.m33422 protein alcohol dehydrogenase 1, putative, expressed seq=cds; coord=4:145870087..145873161:-1; parent_gene=GRMZM2G149272	Zm00001d051227	Zm00001eb185610
GRMZM2G158083	M123	-	-	Glc-TOR-up	Metabolism	16.2	secondary metabolism.phenylpropanoids	highly similar to ( 576) AT5G48930 | Symbols: HCT | HCT (HYDROXYCINNAMOYL-COA SHIKIMATE/QUINATE HYDROXYCINNAMOYL TRANSFERASE); quinate O-hydroxycinnamoyltransferase/ shikimate O-hydroxycinnamoyltransferase/ transferase | chr5:19836654-19838092 REVERSEmoderately similar to ( 339) HCBT1_DIACA Anthranilate N-benzoyltransferase protein 1 (EC 2.3.1.144) (Anthranilate N-hydroxycinnamoyl/benzoyltransferase 1) - Dianthus caryophyllus (Carnation) (Clove pink)highly similar to ( 803) loc_os04g42250 12004.m35365 protein anthranilate N-benzoyltransferase protein 2, putative, expressed seq=cds; coord=2:31824558..31830267:-1; parent_gene=GRMZM2G158083	Zm00001d003129	Zm00001eb078220
AC177850.2_FG005	M123	-	-	Glc-TOR-up	Not assigned	35.2	not assigned.unknown	seq=cds; coord=1:18199712..18200221:1; parent_gene=AC177850.2_FG005	Zm00001d027967	Zm00001eb006550
GRMZM2G012399	M123	-	-	Glc-TOR-up	Not assigned	35.2	not assigned.unknown	moderately similar to ( 419) AT1G36310 | Symbols: | methyltransferase | chr1:13669644-13670934 FORWARDhighly similar to ( 582) loc_os02g51490 12002.m33275 protein expressed protein seq=cds; coord=5:207993925..207996093:-1; parent_gene=GRMZM2G012399	Zm00001d018070	Zm00001eb255040
GRMZM2G012964	M123	-	-	Glc-TOR-up	Not assigned	35.2	not assigned.unknown	highly similar to ( 694) AT2G29200 | Symbols: APUM1 | APUM1 (Arabidopsis Pumilio 1); RNA binding / binding | chr2:12549483-12553185 REVERSEnearly identical (1207) loc_os05g01910 12005.m04727 protein BPM, putative, expressed seq=cds; coord=6:39077271..39084693:1; parent_gene=GRMZM2G012964	Zm00001d035679	Zm00001eb266980
GRMZM2G015005	M123	-	-	Glc-TOR-up	Not assigned	35.2	not assigned.unknown	seq=cds; coord=1:251611877..251612675:1; parent_gene=GRMZM2G015005	Zm00001d033244	Zm00001eb050650
GRMZM2G071645	M123	-	-	Glc-TOR-up	Not assigned	35.2	not assigned.unknown	moderately similar to ( 241) AT5G12220 | Symbols: | las1-like family protein | chr5:3950218-3953014 FORWARDhighly similar to ( 631) loc_os12g08800 12012.m04866 protein las1-like family protein, expressed seq=cds; coord=3:187389959..187393814:1; parent_gene=GRMZM2G071645	Zm00001d043155	Zm00001eb150380
GRMZM2G076017	M123	-	-	Glc-TOR-up	Not assigned	35.2	not assigned.unknown	weakly similar to ( 119) AT4G38100 | Symbols: | unknown protein | chr4:17887033-17888177 REVERSEmoderately similar to ( 213) loc_os09g29080 12009.m06059 protein threonine endopeptidase, putative, expressed seq=cds; coord=2:187368015..187375623:1; parent_gene=GRMZM2G076017	Zm00001d005926	Zm00001eb101100
GRMZM2G079083	M123	-	-	Glc-TOR-up	Not assigned	35.2	not assigned.unknown	very weakly similar to (90.5) AT5G27990 | Symbols: | unknown protein | chr5:10017358-10018265 FORWARDmoderately similar to ( 245) loc_os08g39820 12008.m07962 protein pre-rRNA-processing protein TSR2, putative, expressed seq=cds; coord=5:15193401..15197652:-1; parent_gene=GRMZM2G079083	Zm00001d013626	Zm00001eb218130
GRMZM2G083410	M123	-	-	Glc-TOR-up	Not assigned	35.2	not assigned.unknown	moderately similar to ( 275) AT2G44510 | Symbols: | p21Cip1-binding protein-related | chr2:18377411-18379030 FORWARDmoderately similar to ( 444) loc_os03g63690 12003.m11237 protein expressed protein seq=cds; coord=5:913498..916131:1; parent_gene=GRMZM2G083410	Zm00001d012830	Zm00001eb210590
GRMZM2G084477	M123	-	-	Glc-TOR-up	Not assigned	35.2	not assigned.unknown	weakly similar to ( 120) AT3G16310 | Symbols: | mitotic phosphoprotein N' end (MPPN) family protein | chr3:5526593-5528106 REVERSEmoderately similar to ( 229) loc_os05g44380 12005.m08564 protein MPPN domain containing protein, expressed seq=cds; coord=8:124223433..124225424:-1; parent_gene=GRMZM2G084477	Zm00001d010783	Zm00001eb353450
GRMZM2G102314	M123	-	-	Glc-TOR-up	Not assigned	35.2	not assigned.unknown	very weakly similar to (92.0) AT4G20010 | Symbols: PTAC9, OSB2 | PTAC9 (PLASTID TRANSCRIPTIONALLY ACTIVE 9); single-stranded DNA binding | chr4:10842128-10843989 FORWARDweakly similar to ( 197) loc_os01g72049 12001.m13241 protein mitochondrial SBP40, putative, expressed seq=cds; coord=8:158895458..158897683:1; parent_gene=GRMZM2G102314	Zm00001d011877	Zm00001eb363090
GRMZM2G133050	M123	-	-	Glc-TOR-up	Not assigned	35.2	not assigned.unknown	moderately similar to ( 268) AT1G14620 | Symbols: DECOY | DECOY (DECOY) | chr1:5014985-5016501 REVERSEmoderately similar to ( 357) loc_os06g19640 12006.m06623 protein 39S ribosomal protein L46, mitochondrial precursor, putative, expressed seq=cds; coord=9:39670290..39674413:-1; parent_gene=GRMZM2G133050	Zm00001d045819	Zm00001eb381110
GRMZM2G135782	M123	-	-	Glc-TOR-up	Not assigned	35.2	not assigned.unknown	weakly similar to ( 199) AT2G34570 | Symbols: MEE21 | MEE21 (maternal effect embryo arrest 21) | chr2:14563048-14564681 REVERSEmoderately similar to ( 341) loc_os02g26850 12002.m07829 protein expressed protein seq=cds; coord=7:143630151..143632618:-1; parent_gene=GRMZM2G135782	Zm00001d021313	Zm00001eb319780
GRMZM2G139141	M123	-	-	Glc-TOR-up	Not assigned	35.2	not assigned.unknown	moderately similar to ( 229) AT1G55890 | Symbols: | pentatricopeptide (PPR) repeat-containing protein | chr1:20901364-20902560 FORWARDweakly similar to ( 108) RF1_ORYSA Rf1 protein, mitochondrial precursor (PPR protein) (Fertility restorer) (Restorer for CMS) - Oryza sativa (Rice)moderately similar to ( 483) loc_os01g57630 12001.m43223 protein membrane-associated salt-inducible protein like, putative, expressed seq=cds; coord=8:171814362..171816068:-1; parent_gene=GRMZM2G139141	Zm00001d012606	Zm00001eb369740
GRMZM2G141411	M123	-	-	Glc-TOR-up	Not assigned	35.2	not assigned.unknown	very weakly similar to (82.0) AT5G05210 | Symbols: | nucleolar matrix protein-related | chr5:1548398-1549534 FORWARDmoderately similar to ( 280) loc_os05g30880 12005.m07324 protein surfeit 6, putative, expressed seq=cds; coord=5:187570801..187572249:-1; parent_gene=GRMZM2G141411	Zm00001d017320	Zm00001eb248040
GRMZM2G159388	M123	-	-	Glc-TOR-up	Not assigned	35.2	not assigned.unknown	moderately similar to ( 300) AT4G23630 | Symbols: BTI1 | BTI1 (VIRB2-INTERACTING PROTEIN 1) | chr4:12318070-12319574 FORWARDmoderately similar to ( 412) loc_os01g12650 12001.m07878 protein seed maturation protein, putative, expressed seq=cds; coord=3:2218397..2221027:-1; parent_gene=GRMZM2G159388	Zm00001d039316	Zm00001eb119450
GRMZM2G159854	M123	-	-	Glc-TOR-up	Not assigned	35.2	not assigned.unknown	weakly similar to ( 131) AT1G54990 | Symbols: AXR4, RGR, RGR1 | AXR4 (AUXIN RESISTANT 4) | chr1:20511565-20513489 FORWARDmoderately similar to ( 267) loc_os11g34140 12011.m07272 protein expressed protein seq=cds; coord=4:190829435..190832294:1; parent_gene=GRMZM2G159854	Zm00001d052618	Zm00001eb197590
GRMZM2G161285	M123	-	-	Glc-TOR-up	Not assigned	35.2	not assigned.unknown	highly similar to ( 959) AT1G42440 | Symbols: | FUNCTIONS IN: molecular_function unknown; INVOLVED IN: ribosome biogenesis; LOCATED IN: nucleus; EXPRESSED IN: 22 plant structures; EXPRESSED DURING: 13 growth stages; CONTAINS InterPro DOMAIN/s: AARP2CN (InterPro:IPR012948), Protein of unknown function DUF663 (InterPro:IPR007034); BEST Arabidopsis thaliana protein match is: unknown protein (TAIR:AT1G06720.1); Has 2447 Blast hits to 1812 proteins in 205 species: Archae - 0; Bacteria - 115; Metazoa - 903; Fungi - 423; Plants - 100; Viruses - 53; Other Eukaryotes - 853 (source: NCBI BLink). | chr1:15895528-15899939 REVERSEnearly identical (1331) loc_os11g19250 12011.m05999 protein expressed protein seq=cds; coord=6:32960980..32970117:-1; parent_gene=GRMZM2G161285	Zm00001d035578	Zm00001eb266050
GRMZM2G164868	M123	-	-	Glc-TOR-up	Not assigned	35.2	not assigned.unknown	weakly similar to ( 105) AT5G57120 | Symbols: | FUNCTIONS IN: molecular_function unknown; INVOLVED IN: biological_process unknown; LOCATED IN: nucleolus; EXPRESSED IN: 21 plant structures; EXPRESSED DURING: 13 growth stages; CONTAINS InterPro DOMAIN/s: LisH dimerisation motif (InterPro:IPR006594), SRP40, C-terminal (InterPro:IPR007718); Has 90949 Blast hits to 45608 proteins in 1620 species: Archae - 300; Bacteria - 8281; Metazoa - 37603; Fungi - 8095; Plants - 3374; Viruses - 548; Other Eukaryotes - 32748 (source: NCBI BLink). | chr5:23122767-23124400 REVERSEmoderately similar to ( 264) loc_os12g41930 12012.m27050 protein SRP40, C-terminal domain containing protein, expressed seq=cds; coord=3:123772202..123775285:1; parent_gene=GRMZM2G164868	Zm00001d041495	Zm00001eb136110
GRMZM2G171501	M123	-	-	Glc-TOR-up	Not assigned	35.2	not assigned.unknown	weakly similar to ( 102) loc_os07g43310 12007.m08559 protein 50S ribosomal protein L12-2, chloroplast precursor, putative, expressed seq=cds; coord=7:167025965..167026967:-1; parent_gene=GRMZM2G171501	Zm00001d022197	Zm00001eb327950
GRMZM2G360698	M123	-	-	Glc-TOR-up	Not assigned	35.2	not assigned.unknown	moderately similar to ( 314) AT5G09840 | Symbols: | unknown protein | chr5:3059027-3061970 FORWARDhighly similar to ( 682) loc_os12g06560 12012.m04646 protein expressed protein seq=cds; coord=3:142424238..142431581:-1; parent_gene=GRMZM2G360698	Zm00001d041914	Zm00001eb139430
GRMZM2G379286	M123	-	-	Glc-TOR-up	Not assigned	35.2	not assigned.unknown	highly similar to ( 948) AT3G16260 | Symbols: TRZ4 | TRZ4 (TRNASE Z 4); 3'-tRNA processing endoribonuclease/ catalytic | chr3:5509397-5513118 FORWARDnearly identical (1342) loc_os01g13150 12001.m07925 protein metallo-beta-lactamase superfamily protein, expressed seq=cds; coord=8:28694406..28700418:1; parent_gene=GRMZM2G379286	Zm00001d009004	Zm00001eb339290
GRMZM2G379327	M123	-	-	Glc-TOR-up	Not assigned	35.2	not assigned.unknown	weakly similar to ( 150) AT4G27620 | Symbols: | unknown protein | chr4:13789059-13790516 REVERSEmoderately similar to ( 293) loc_os05g51000 12005.m27646 protein expressed protein seq=cds; coord=4:127404152..127405476:-1; parent_gene=GRMZM2G379327	Zm00001d050913	Zm00001eb183340
GRMZM2G399320	M123	-	-	Glc-TOR-up	Not assigned	35.2	not assigned.unknown	highly similar to ( 501) AT1G06720 | Symbols: | INVOLVED IN: ribosome biogenesis; LOCATED IN: nucleus; EXPRESSED IN: 21 plant structures; EXPRESSED DURING: 13 growth stages; CONTAINS InterPro DOMAIN/s: AARP2CN (InterPro:IPR012948), Protein of unknown function DUF663 (InterPro:IPR007034); BEST Arabidopsis thaliana protein match is: unknown protein (TAIR:AT1G42440.1); Has 7944 Blast hits to 5342 proteins in 373 species: Archae - 33; Bacteria - 667; Metazoa - 2609; Fungi - 1045; Plants - 414; Viruses - 80; Other Eukaryotes - 3096 (source: NCBI BLink). | chr1:2060615-2067281 REVERSEhighly similar to ( 899) loc_os03g21530 12003.m07557 protein ribosome biogenesis protein Bms1, putative, expressed seq=cds; coord=1:55378369..55386299:1; parent_gene=GRMZM2G399320	Zm00001d029046	Zm00001eb015920
GRMZM2G044762	M123	-	-	Glc-TOR-up	Nucleotide metabolism	23.5.5	nucleotide metabolism.deoxynucleotide metabolism.dUTP diphosphatase	moderately similar to ( 236) AT3G46940 | Symbols: | deoxyuridine 5'-triphosphate nucleotidohydrolase family | chr3:17288367-17288867 REVERSEmoderately similar to ( 284) loc_os03g46640 12003.m09682 protein deoxyuridine 5-triphosphate nucleotidohydrolase, putative, expressed seq=cds; coord=1:257994567..257995838:-1; parent_gene=GRMZM2G044762	Zm00001d033421	Zm00001eb052270
GRMZM2G048821	M123	-	CPTK	Glc-TOR-up	Nucleotide metabolism	23.3.2.3	nucleotide metabolism.salvage.nucleoside kinases.thymidine kinase	moderately similar to ( 294) AT3G07800 | Symbols: | thymidine kinase, putative | chr3:2489944-2490935 REVERSEmoderately similar to ( 377) KITH_ORYSA Thymidine kinase (EC 2.7.1.21) - Oryza sativa (Rice)moderately similar to ( 382) loc_os03g02200 12003.m05763 protein thymidine kinase, putative, expressed seq=cds; coord=1:79235489..79241264:-1; parent_gene=GRMZM2G048821	Zm00001d029632	Zm00001eb021070
GRMZM2G061990	M123	-	-	Glc-TOR-up	Nucleotide metabolism	23.1.1.1	nucleotide metabolism.synthesis.pyrimidine.carbamoyl phosphate synthetase	nearly identical (1780) AT1G29900 | Symbols: CARB | CARB (CARBAMOYL PHOSPHATE SYNTHETASE B); ATP binding / carbamoyl-phosphate synthase/ catalytic | chr1:10468164-10471976 FORWARDnearly identical (2070) loc_os01g38970 12001.m10177 protein carbamoyl-phosphate synthase large chain, putative, expressed seq=cds; coord=3:219370471..219375471:1; parent_gene=GRMZM2G061990	Zm00001d044250	Zm00001eb160030
GRMZM2G067242	M123	-	-	Glc-TOR-up	Protein degradation	29.5.9	protein.degradation.AAA type	highly similar to ( 694) AT5G16930 | Symbols: | AAA-type ATPase family protein | chr5:5568578-5571565 FORWARDhighly similar to ( 810) loc_os02g46990 12002.m09735 protein ATPase family AAA domain-containing protein 3, putative, expressed seq=cds; coord=5:199435305..199440833:1; parent_gene=GRMZM2G067242	Zm00001d017707	Zm00001eb251490
GRMZM2G069422	M123	-	-	Glc-TOR-up	Protein degradation	29.5.9	protein.degradation.AAA type	moderately similar to ( 241) AT2G18330 | Symbols: | AAA-type ATPase family protein | chr2:7965829-7968915 FORWARDmoderately similar to ( 274) loc_os02g47760 12002.m09810 protein ATPase family AAA domain-containing protein 3, putative, expressed seq=cds; coord=4:160120609..160122543:1; parent_gene=GRMZM2G069422	Zm00001d051572	Zm00001eb188400
GRMZM2G144501	M123	-	-	Glc-TOR-up	Protein degradation	29.5.5	protein.degradation.serine protease	moderately similar to ( 491) AT5G40200 | Symbols: DegP9 | DegP9 (DegP protease 9); catalytic/ protein binding / serine-type endopeptidase/ serine-type peptidase | chr5:16070402-16073101 FORWARDhighly similar to ( 535) loc_os02g50880 12002.m10122 protein protease Do-like 9, putative, expressed seq=cds; coord=4:182178273..182184854:1; parent_gene=GRMZM2G144501	Zm00001d052271	Zm00001eb194670
GRMZM2G018229	M123	-	-	Glc-TOR-up	Protein synthesis	29.2.2.50	protein.synthesis.misc ribosomal protein.BRIX	moderately similar to ( 320) AT5G61770 | Symbols: PPAN | PPAN (PETER PAN-LIKE PROTEIN) | chr5:24815888-24817495 FORWARDmoderately similar to ( 438) loc_os03g22350 12003.m07637 protein suppressor of SWI4 1, putative, expressed seq=cds; coord=1:57553335..57559348:1; parent_gene=GRMZM2G018229	Zm00001d029106	Zm00001eb016460
GRMZM2G035997	M123	-	-	Glc-TOR-up	Protein synthesis	29.2.2.50	protein.synthesis.misc ribosomal protein.BRIX	moderately similar to ( 466) AT4G01560 | Symbols: MEE49 | MEE49 (maternal effect embryo arrest 49) | chr4:677266-679164 REVERSEhighly similar to ( 538) loc_os06g04600 12006.m31831 protein ribosome production factor 1, putative, expressed seq=cds; coord=8:135587035..135593221:1; parent_gene=GRMZM2G035997	Zm00001d011121	Zm00001eb356330
GRMZM2G041797	M123	-	-	Glc-TOR-up	Protein synthesis	29.1.14	protein.aa activation.glycine-tRNA ligase	nearly identical (1006) AT1G29880 | Symbols: | glycyl-tRNA synthetase / glycine--tRNA ligase | chr1:10459662-10462781 REVERSEnearly identical (1178) loc_os08g42560 12008.m08234 protein glycyl-tRNA synthetase 1, mitochondrial precursor, putative, expressed seq=cds; coord=1:195886208..195890515:1; parent_gene=GRMZM2G041797	Zm00001d031674	Zm00001eb037050;Zm00001eb037060
GRMZM2G050765	M123	-	-	Glc-TOR-up	Protein synthesis	29.1.30	protein.aa activation.pseudouridylate synthase	moderately similar to ( 372) AT5G35400 | Symbols: | tRNA pseudouridine synthase family protein | chr5:13599416-13602240 REVERSEhighly similar to ( 593) loc_os06g45250 12006.m09052 protein pseudouridylate synthase/ tRNA-pseudouridine synthase, putative, expressed seq=cds; coord=6:93878264..93883592:1; parent_gene=GRMZM2G050765	Zm00001d036657	Zm00001eb274430
GRMZM2G083738	M123	-	-	Glc-TOR-up	Protein synthesis	29.2.1.2.2.99	protein.synthesis.ribosomal protein.eukaryotic.60S subunit.unknown	weakly similar to ( 192) AT3G58660 | Symbols: | 60S ribosomal protein-related | chr3:21701574-21702914 FORWARDmoderately similar to ( 362) loc_os05g48422 12005.m27477 protein structural constituent of ribosome, putative, expressed seq=cds; coord=8:67500034..67501797:-1; parent_gene=GRMZM2G083738	Zm00001d009517	Zm00001eb343340;Zm00001eb343350
GRMZM2G096424	M123	-	-	Glc-TOR-up	Protein synthesis	29.2.1.1.3.1.18	protein.synthesis.ribosomal protein.prokaryotic.unknown organellar.30S subunit.S18	weakly similar to ( 124) AT1G07210 | Symbols: | 30S ribosomal protein S18 family | chr1:2215320-2216668 FORWARDmoderately similar to ( 219) loc_os10g35690 12010.m06389 protein ribosomal protein S18 containing protein, expressed seq=cds; coord=1:42289910..42307891:-1; parent_gene=GRMZM2G096424	Zm00001d028672	Zm00001eb012770
GRMZM2G108871	M123	-	-	Glc-TOR-up	Protein synthesis	29.2.1.2.2.26	protein.synthesis.ribosomal protein.eukaryotic.60S subunit.L26	weakly similar to ( 110) AT5G67510 | Symbols: | 60S ribosomal protein L26 (RPL26B) | chr5:26937970-26938410 REVERSEvery weakly similar to (96.7) RL26_BRARA 60S ribosomal protein L26 - Brassica rapa (Turnip)weakly similar to ( 123) loc_os12g05430 12012.m04536 protein 60S ribosomal protein L26-1, putative, expressed seq=cds; coord=2:113433216..113433788:1; parent_gene=GRMZM2G108871	Zm00001d004528	Zm00001eb089500
GRMZM2G135095	M123	-	-	Glc-TOR-up	Protein synthesis	29.2.1.1.3.1.18	protein.synthesis.ribosomal protein.prokaryotic.unknown organellar.30S subunit.S18	weakly similar to ( 131) AT1G07210 | Symbols: | 30S ribosomal protein S18 family | chr1:2215320-2216668 FORWARDmoderately similar to ( 229) loc_os10g35690 12010.m06389 protein ribosomal protein S18 containing protein, expressed seq=cds; coord=3:155507535..155516806:-1; parent_gene=GRMZM2G135095	Zm00001d042233	Zm00001eb142300
GRMZM2G146761	M123	-	-	Glc-TOR-up	Protein synthesis	29.2.6	protein.synthesis.ribosomal RNA	moderately similar to ( 245) AT3G22660 | Symbols: | rRNA processing protein-related | chr3:8016237-8017118 REVERSEmoderately similar to ( 370) loc_os07g29320 12007.m07203 protein rRNA-processing protein EBP2, putative, expressed seq=cds; coord=2:199180018..199182369:-1; parent_gene=GRMZM2G146761	Zm00001d006361	Zm00001eb104900
GRMZM2G178807	M123	-	-	Glc-TOR-up	Protein synthesis	29.2.1.2.2.7	protein.synthesis.ribosomal protein.eukaryotic.60S subunit.L7	moderately similar to ( 347) AT3G13580 | Symbols: | 60S ribosomal protein L7 (RPL7D) | chr3:4433809-4435109 FORWARDmoderately similar to ( 403) loc_os08g13690 12008.m05494 protein 60S ribosomal protein L7-1, putative, expressed seq=cds; coord=10:68418862..68421731:1; parent_gene=GRMZM2G178807	Zm00001d024373	Zm00001eb414310
GRMZM2G400452	M123	-	-	Glc-TOR-up	Protein synthesis	29.2.1.2.1.8	protein.synthesis.ribosomal protein.eukaryotic.40S subunit.S8	moderately similar to ( 251) AT5G20290 | Symbols: | 40S ribosomal protein S8 (RPS8A) | chr5:6851695-6853012 REVERSEmoderately similar to ( 278) RS8_MAIZE 40S ribosomal protein S8 - Zea mays (Maize)moderately similar to ( 284) loc_os04g28180 12004.m07935 protein 40S ribosomal protein S8, putative, expressed seq=cds; coord=3:24864528..24886737:1; parent_gene=GRMZM2G400452	Zm00001d040041;Zm00001d040042	Zm00001eb125740
AC197545.3_FG002	M123	-	-	Glc-TOR-up	Regulation of transcription	27.3.13	RNA.regulation of transcription.CCAAT box binding factor family, DR1	moderately similar to ( 263) AT1G72440 | Symbols: EDA25 | EDA25 (embryo sac development arrest 25) | chr1:27268325-27273596 REVERSEmoderately similar to ( 403) loc_os09g02810 12009.m03653 protein CBF/Mak21 family protein, expressed seq=cds; coord=1:27401504..27406941:-1; parent_gene=AC197545.3_FG002	Zm00001d028238	Zm00001eb008900
GRMZM2G032419	M123	-	-	Glc-TOR-up	Regulation of transcription	27.4	RNA.RNA binding	weakly similar to ( 178) AT3G03920 | Symbols: | Gar1 RNA-binding region family protein | chr3:1009123-1010379 REVERSEweakly similar to ( 195) loc_os11g37080 12011.m07556 protein h/ACA ribonucleoprotein complex subunit 1-like protein 1, putative, expressed seq=cds; coord=4:201752083..201788513:1; parent_gene=GRMZM2G032419	Zm00001d052952	Zm00001eb200450
GRMZM2G049866	M123	-	-	Glc-TOR-up	Regulation of transcription	27.4	RNA.RNA binding	moderately similar to ( 237) AT3G15010 | Symbols: | RNA recognition motif (RRM)-containing protein | chr3:5052844-5054058 FORWARDmoderately similar to ( 363) loc_os01g42820 12001.m150655 protein heterogeneous nuclear ribonucleoprotein A3 homolog 2, putative, expressed seq=cds; coord=3:225222066..225226693:-1; parent_gene=GRMZM2G049866	Zm00001d044469	Zm00001eb162020
GRMZM2G052328	M123	-	-	Glc-TOR-up	Regulation of transcription	27.3.69	RNA.regulation of transcription.SET-domain transcriptional regulator family	moderately similar to ( 273) AT2G19640 | Symbols: ASHR2 | ASHR2 (ASH1-RELATED PROTEIN 2) | chr2:8491401-8492597 FORWARDmoderately similar to ( 423) loc_os08g10470 12008.m26614 protein expressed protein seq=cds; coord=10:63399792..63403707:1; parent_gene=GRMZM2G052328	Zm00001d024298	Zm00001eb413710
GRMZM2G052688	M123	-	-	Glc-TOR-up	Regulation of transcription	27.3.67	RNA.regulation of transcription.putative transcription regulator	moderately similar to ( 395) AT1G04020 | Symbols: ATBARD1, BARD1 | BARD1 (BREAST CANCER ASSOCIATED RING 1); DNA binding / transcription coactivator | chr1:1036610-1040045 FORWARDhighly similar to ( 882) loc_os04g43300 12004.m09294 protein ATBRCA1, putative, expressed seq=cds; coord=2:28673566..28677785:-1; parent_gene=GRMZM2G052688	Zm00001d003040	Zm00001eb077450
GRMZM2G071025	M123	-	-	Glc-TOR-up	Regulation of transcription	27.3.44	RNA.regulation of transcription.Chromatin Remodeling Factors	highly similar to ( 826) AT5G66750 | Symbols: DDM1, CHR01, CHR1, CHA1, SOM4, SOM1, ATDDM1 | CHR1 (CHROMATIN REMODELING 1); ATPase/ helicase | chr5:26649050-26652869 FORWARDmoderately similar to ( 407) ISW2_ORYSA Probable chromatin remodelling complex ATPase chain (EC 3.6.1.-) (ISW2-like) (Sucrose nonfermenting protein 2 homolog) - Oryza sativa (Rice)nearly identical (1144) loc_os03g51230 12003.m101476 protein chromatin complex subunit A101, putative, expressed seq=cds; coord=1:270251701..270258419:1; parent_gene=GRMZM2G071025	Zm00001d033827	Zm00001eb055640
GRMZM2G134424	M123	-	-	Glc-TOR-up	Regulation of transcription	27.3.99	RNA.regulation of transcription.unclassified	moderately similar to ( 227) AT4G02220 | Symbols: | zinc finger (MYND type) family protein / programmed cell death 2 C-terminal domain-containing protein | chr4:976728-978902 FORWARDmoderately similar to ( 385) loc_os03g18830 12003.m101317 protein programmed cell death protein 2, putative, expressed seq=cds; coord=9:136780280..136786670:1; parent_gene=GRMZM2G134424	Zm00001d047689	Zm00001eb396540
GRMZM2G158091	M123	-	-	Glc-TOR-up	Regulation of transcription	27.3.67	RNA.regulation of transcription.putative transcription regulator	highly similar to ( 666) AT4G25730 | Symbols: | FtsJ-like methyltransferase family protein | chr4:13102906-13106718 REVERSEnearly identical (1064) loc_os05g49230 12005.m08993 protein adoMet-dependent rRNA methyltransferase spb1, putative, expressed seq=cds; coord=8:71282297..71288552:1; parent_gene=GRMZM2G158091	Zm00001d009597	Zm00001eb343980
GRMZM2G159032	M123	C2H2	-	Glc-TOR-up	Regulation of transcription	27.3.55	RNA.regulation of transcription.HDA	very weakly similar to (97.4) AT3G44750 | Symbols: HD2A, ATHD2A, HDA3, HDT1 | HDA3 (HISTONE DEACETYLASE 3); histone deacetylase/ nucleic acid binding / zinc ion binding | chr3:16298045-16299585 FORWARDmoderately similar to ( 374) HD2C_MAIZE Histone deacetylase 2c (HD2c) (Zm-HD2c) - Zea mays (Maize)weakly similar to ( 157) loc_os05g51830 12005.m09245 protein histone deacetylase 2b, putative, expressed seq=cds; coord=6:161231386..161234113:-1; parent_gene=GRMZM2G159032	Zm00001d038832	Zm00001eb294030
GRMZM2G461793	M123	-	-	Glc-TOR-up	Regulation of transcription	27.3.99	RNA.regulation of transcription.unclassified	moderately similar to ( 280) AT1G23280 | Symbols: | MAK16 protein-related | chr1:8260865-8262650 REVERSEmoderately similar to ( 362) loc_os07g16950 12007.m079650 protein MAK16-like protein RBM13, putative, expressed seq=cds; coord=8:161187376..161192709:-1; parent_gene=GRMZM2G461793	Zm00001d012003	Zm00001eb364260
GRMZM2G464401	M123	-	-	Glc-TOR-up	Regulation of transcription	27.4	RNA.RNA binding	weakly similar to ( 150) AT4G16830 | Symbols: | nuclear RNA-binding protein (RGGA) | chr4:9470652-9472308 FORWARDmoderately similar to ( 288) loc_os05g51180 12005.m09183 protein plasminogen activator inhibitor 1 RNA-binding protein, putative, expressed seq=cds; coord=8:77429944..77433319:1; parent_gene=GRMZM2G464401	Zm00001d009740	Zm00001eb345200
GRMZM5G856434	M123	-	-	Glc-TOR-up	Regulation of transcription	27.3.99	RNA.regulation of transcription.unclassified	moderately similar to ( 266) AT1G07840 | Symbols: | leucine zipper factor-related | chr1:2424603-2426131 FORWARDmoderately similar to ( 401) loc_os01g68310 12001.m12933 protein expressed protein seq=cds; coord=9:104557335..104590243:1; parent_gene=GRMZM5G856434	Zm00001d046836	Zm00001eb388820
GRMZM5G898314	M123	C2H2	-	Glc-TOR-up	Regulation of transcription	27.3.55	RNA.regulation of transcription.HDA	weakly similar to ( 102) AT3G44750 | Symbols: HD2A, ATHD2A, HDA3, HDT1 | HDA3 (HISTONE DEACETYLASE 3); histone deacetylase/ nucleic acid binding / zinc ion binding | chr3:16298045-16299585 FORWARDweakly similar to ( 134) HD2C_MAIZE Histone deacetylase 2c (HD2c) (Zm-HD2c) - Zea mays (Maize)weakly similar to ( 134) loc_os05g51830 12005.m09245 protein histone deacetylase 2b, putative, expressed seq=cds; coord=8:163113393..163116756:1; parent_gene=GRMZM5G898314	Zm00001d012092	Zm00001eb365080
GRMZM2G066440	M123	-	-	Glc-TOR-up	RNA processing	27.1.2	RNA.processing.RNA helicase	highly similar to ( 723) AT3G01540 | Symbols: DRH1, ATDRH1 | DRH1 (DEAD BOX RNA HELICASE 1); ATP-dependent RNA helicase/ ATPase | chr3:213077-216142 REVERSEhighly similar to ( 681) DB10_NICSY ATP-dependent RNA helicase-like protein DB10 (EC 3.6.1.-) - Nicotiana sylvestris (Wood tobacco)highly similar to ( 904) loc_os01g07740 12001.m42881 protein ATP-dependent RNA helicase-like protein DB10, putative, expressed seq=cds; coord=3:12282658..12289019:1; parent_gene=GRMZM2G066440	Zm00001d039673	Zm00001eb122880
GRMZM2G083620	M123	-	-	Glc-TOR-up	RNA processing	27.1.19	RNA.processing.ribonucleases	moderately similar to ( 297) AT3G46210 | Symbols: | 3' exoribonuclease family domain 1-containing protein | chr3:16976960-16978489 REVERSEmoderately similar to ( 398) loc_os03g63720 12003.m11240 protein exosome complex exonuclease RRP46, putative, expressed seq=cds; coord=5:896955..900899:1; parent_gene=GRMZM2G083620	Zm00001d012826	Zm00001eb210560
GRMZM2G107984	M123	-	-	Glc-TOR-up	RNA processing	27.1.2	RNA.processing.RNA helicase	highly similar to ( 562) AT3G22330 | Symbols: PMH2 | PMH2 (putative mitochondrial RNA helicase 2); ATP binding / ATP-dependent helicase/ helicase/ nucleic acid binding | chr3:7892641-7895145 FORWARDmoderately similar to ( 291) RH7_SPIOL DEAD-box ATP-dependent RNA helicase 7 (EC 3.6.1.-) - Spinacia oleracea (Spinach)highly similar to ( 588) loc_os07g05050 12007.m04971 protein nucleolar RNA helicase 2, putative, expressed seq=cds; coord=1:172936435..172940871:-1; parent_gene=GRMZM2G107984	Zm00001d031050	Zm00001eb031600
GRMZM2G079817	M123	-	-	Glc-TOR-up	Signaling	30.5	signalling.G-proteins	highly similar to ( 578) AT5G19320 | Symbols: RANGAP2 | RANGAP2 (RAN GTPASE ACTIVATING PROTEIN 2); RAN GTPase activator | chr5:6505310-6506947 REVERSEhighly similar to ( 842) loc_os05g46560 12005.m27945 protein ran GTPase activating protein, putative, expressed seq=cds; coord=4:140347561..140350401:1; parent_gene=GRMZM2G079817	Zm00001d051112	Zm00001eb184850
GRMZM2G080652	M123	-	-	Glc-TOR-up	Signaling	30.11.1	signalling.light.COP9 signalosome	moderately similar to ( 437) AT5G56280 | Symbols: CSN6A | CSN6A | chr5:22783617-22785530 REVERSEmoderately similar to ( 499) loc_os08g39070 12008.m07890 protein COP9 signalosome complex subunit 6a, putative, expressed seq=cds; coord=1:183908459..183912375:-1; parent_gene=GRMZM2G080652	Zm00001d031323	Zm00001eb034040
GRMZM2G140602	M123	-	-	Glc-TOR-up	Signaling	30.5	signalling.G-proteins	highly similar to ( 580) AT3G07050 | Symbols: | GTP-binding family protein | chr3:2229602-2232279 REVERSEhighly similar to ( 843) loc_os01g27730 12001.m09221 protein guanine nucleotide-binding protein-like 3, putative, expressed seq=cds; coord=1:247626491..247632248:-1; parent_gene=GRMZM2G140602	Zm00001d033130	Zm00001eb049590;Zm00001eb049600;Zm00001eb049610
GRMZM2G403149	M123	-	-	Glc-TOR-up	Signaling	30.5	signalling.G-proteins	highly similar to ( 611) AT3G07050 | Symbols: | GTP-binding family protein | chr3:2229602-2232279 REVERSEhighly similar to ( 801) loc_os01g27730 12001.m09221 protein guanine nucleotide-binding protein-like 3, putative, expressed seq=cds; coord=5:19242125..19248604:1; parent_gene=GRMZM2G403149	Zm00001d013767	Zm00001eb219390
GRMZM2G475980	M123	-	-	Glc-TOR-up	Stress	20.1	stress.biotic	moderately similar to ( 287) AT1G07740 | Symbols: | pentatricopeptide (PPR) repeat-containing protein | chr1:2399117-2400496 REVERSEweakly similar to ( 127) RF1_ORYSA Rf1 protein, mitochondrial precursor (PPR protein) (Fertility restorer) (Restorer for CMS) - Oryza sativa (Rice)highly similar to ( 539) loc_os05g47510 12005.m08824 protein conserved hypothetical protein seq=cds; coord=8:64396636..64397946:-1; parent_gene=GRMZM2G475980	Zm00001d009449	Zm00001eb342700
GRMZM2G058432	M123	-	-	Glc-TOR-up	TCA and mitochondria	29.3.2	protein.targeting.mitochondria	very weakly similar to (89.4) AT1G61570 | Symbols: TIM13 | TIM13 (TRANSLOCASE OF THE INNER MITOCHONDRIAL MEMBRANE 13); P-P-bond-hydrolysis-driven protein transmembrane transporter | chr1:22718897-22719473 REVERSEweakly similar to ( 103) TIM13_ORYSA Mitochondrial import inner membrane translocase subunit Tim13 - Oryza sativa (Rice)weakly similar to ( 103) loc_os02g45820 12002.m100802 protein mitochondrial import inner membrane translocase subunit Tim13, putative, expressed seq=cds; coord=5:196614920..196618884:-1; parent_gene=GRMZM2G058432	Zm00001d017617	Zm00001eb250750
GRMZM2G151169	M123	-	-	Glc-TOR-up	TCA and mitochondria	8.1.5	TCA / org. transformation.TCA.2-oxoglutarate dehydrogenase	nearly identical (1683) AT5G65750 | Symbols: | 2-oxoglutarate dehydrogenase E1 component, putative / oxoglutarate decarboxylase, putative / alpha-ketoglutaric dehydrogenase, putative | chr5:26304212-26307947 FORWARDnearly identical (1859) loc_os07g49520 12007.m09160 protein 2-oxoglutarate dehydrogenase E1 component, mitochondrial precursor, putative, expressed seq=cds; coord=6:81434536..81439360:-1; parent_gene=GRMZM2G151169	Zm00001d036328	Zm00001eb271700
GRMZM2G035651	M123	-	-	Glc-TOR-up	Transport and targeting	34.9	transport.metabolite transporters at the mitochondrial membrane	moderately similar to ( 299) AT1G55900 | Symbols: TIM50, emb1860 | TIM50 | chr1:20903163-20905420 FORWARDmoderately similar to ( 408) loc_os05g43770 12005.m08503 protein import inner membrane translocase subunit TIM50, mitochondrial precursor, putative, expressed seq=cds; coord=8:122928857..122934563:-1; parent_gene=GRMZM2G035651	Zm00001d010731	Zm00001eb353050
GRMZM2G080243	M123	-	-	Glc-TOR-up	Transport and targeting	34.9	transport.metabolite transporters at the mitochondrial membrane	weakly similar to ( 183) AT3G20240 | Symbols: | mitochondrial substrate carrier family protein | chr3:7057192-7058716 FORWARDvery weakly similar to (84.7) BT1_MAIZE Protein brittle-1, chloroplast precursor - Zea mays (Maize)moderately similar to ( 292) loc_os09g32200 12009.m06309 protein protein brittle-1, chloroplast precursor, putative, expressed seq=cds; coord=7:134572174..134575091:1; parent_gene=GRMZM2G080243	Zm00001d020980	Zm00001eb317160
GRMZM2G348921	M123	-	-	Glc-TOR-up	Transport and targeting	29.3.99	protein.targeting.unknown	weakly similar to ( 134) loc_os06g03780 12006.m05109 protein nucleolar protein 10, putative, expressed seq=cds; coord=9:24699471..24700777:-1; parent_gene=GRMZM2G348921	Zm00001d045501	Zm00001eb378550
GRMZM2G441091	M123	-	-	Glc-TOR-up	Transport and targeting	34.9	transport.metabolite transporters at the mitochondrial membrane	moderately similar to ( 216) AT1G55900 | Symbols: TIM50, emb1860 | TIM50 | chr1:20903163-20905420 FORWARDmoderately similar to ( 283) loc_os05g43770 12005.m08503 protein import inner membrane translocase subunit TIM50, mitochondrial precursor, putative, expressed seq=cds; coord=7:22270721..22272824:1; parent_gene=GRMZM2G441091	Zm00001d019235;Zm00001d019236	Zm00001eb303860
GRMZM2G050501	M123	-	-	Glc-TOR-up	-	-	-	-	Zm00001d022058	Zm00001eb326820
GRMZM2G115453	M123	-	-	Glc-TOR-up	-	-	-	-	-	Zm00001eb270960
GRMZM2G168249	M123	-	PHD16	Glc-TOR-up	-	-	-	-	Zm00001d037086	Zm00001eb278360
GRMZM2G178517	M123	-	NIT1	Glc-TOR-up	-	-	-	-	Zm00001d017352	Zm00001eb248290
GRMZM2G004382	M234	-	-	Glc-TOR-up	Amino acid metabolism	13.1.4.1	amino acid metabolism.synthesis.branched chain group.common	highly similar to ( 868) AT3G58610 | Symbols: | ketol-acid reductoisomerase | chr3:21671561-21674639 FORWARDhighly similar to ( 858) ILV5_PEA Ketol-acid reductoisomerase, chloroplast precursor (EC 1.1.1.86) (Acetohydroxy-acid reductoisomerase) (Alpha-keto-beta-hydroxylacil reductoisomerase) - Pisum sativum (Garden pea)highly similar to ( 920) loc_os01g46380 12001.m10836 protein ketol-acid reductoisomerase, chloroplast precursor, putative, expressed seq=cds; coord=3:213623450..213627174:-1; parent_gene=GRMZM2G004382	Zm00001d044035	Zm00001eb158190
GRMZM2G009323	M234	-	-	Glc-TOR-up	Amino acid metabolism	13.1.5.1.1	amino acid metabolism.synthesis.serine-glycine-cysteine group.serine.phosphoglycerate dehydrogenase	highly similar to ( 764) AT4G34200 | Symbols: EDA9 | EDA9 (embryo sac development arrest 9); ATP binding | chr4:16374041-16376561 REVERSEweakly similar to ( 102) DHGY_CUCSA Glycerate dehydrogenase (EC 1.1.1.29) (NADH-dependent hydroxypyruvate reductase) (HPR) (GDH) - Cucumis sativus (Cucumber)highly similar to ( 864) loc_os04g55720 12004.m35214 protein D-3-phosphoglycerate dehydrogenase, chloroplast precursor, putative, expressed seq=cds; coord=10:145794456..145798655:1; parent_gene=GRMZM2G009323	Zm00001d026472	Zm00001eb432330
GRMZM2G010328	M234	-	-	Glc-TOR-up	Amino acid metabolism	13.1.6.2	amino acid metabolism.synthesis.aromatic aa.phenylalanine and tyrosine	highly similar to ( 668) AT4G33680 | Symbols: AGD2 | AGD2 (ABERRANT GROWTH AND DEATH 2); L,L-diaminopimelate aminotransferase/ transaminase | chr4:16171847-16174630 REVERSEhighly similar to ( 779) loc_os03g18810 12003.m35176 protein transaminase/ transferase, transferring nitrogenous groups, putative, expressed seq=cds; coord=1:46852658..46861936:1; parent_gene=GRMZM2G010328	Zm00001d028810	Zm00001eb013940
GRMZM2G062142	M234	-	-	Glc-TOR-up	Amino acid metabolism	13.1.2.3.21	amino acid metabolism.synthesis.glutamate family.arginine.ornithine carbamoyltransferase	moderately similar to ( 399) AT1G75330 | Symbols: OTC | OTC (ORNITHINE CARBAMOYLTRANSFERASE); amino acid binding / carboxyl- or carbamoyltransferase/ ornithine carbamoyltransferase | chr1:28266457-28268383 REVERSEmoderately similar to ( 403) OTC_PEA Ornithine carbamoyltransferase, chloroplast precursor (EC 2.1.3.3) (OTCase) (Ornithine transcarbamylase) - Pisum sativum (Garden pea)moderately similar to ( 433) loc_os02g47590 12002.m09793 protein ornithine carbamoyltransferase, chloroplast precursor, putative, expressed seq=cds; coord=5:208189357..208193210:1; parent_gene=GRMZM2G062142	Zm00001d018091	Zm00001eb255250
GRMZM2G071208	M234	-	-	Glc-TOR-up	Amino acid metabolism	13.1.4.1.4	amino acid metabolism.synthesis.branched chain group.common.branched-chain amino acid aminotransferase	highly similar to ( 551) AT5G65780 | Symbols: ATBCAT-5 | ATBCAT-5; branched-chain-amino-acid transaminase/ catalytic | chr5:26316418-26318585 FORWARDhighly similar to ( 674) loc_os05g48450 12005.m083809 protein branched-chain-amino-acid aminotransferase, putative, expressed seq=cds; coord=1:87983409..87989408:1; parent_gene=GRMZM2G071208	Zm00001d029848	Zm00001eb022930
GRMZM2G104613	M234	-	IMD3	Glc-TOR-up	Amino acid metabolism	13.1.4.4	amino acid metabolism.synthesis.branched chain group.leucine specific	highly similar to ( 598) AT1G80560 | Symbols: | 3-isopropylmalate dehydrogenase, chloroplast, putative | chr1:30287833-30290126 FORWARDhighly similar to ( 605) LEU3_BRANA 3-isopropylmalate dehydrogenase, chloroplast precursor (EC 1.1.1.85) (Beta-IPM dehydrogenase) (IMDH) (3-IPM-DH) - Brassica napus (Rape)highly similar to ( 683) loc_os03g45320 12003.m101427 protein 3-isopropylmalate dehydrogenase 2, chloroplast precursor, putative, expressed seq=cds; coord=10:148968847..148972562:1; parent_gene=GRMZM2G104613	Zm00001d026675	Zm00001eb434270
GRMZM2G110201	M234	-	-	Glc-TOR-up	Amino acid metabolism	13.2.4.1	amino acid metabolism.degradation.branched-chain group.shared	highly similar to ( 625) AT2G33150 | Symbols: PKT3, PED1, KAT2 | PKT3 (PEROXISOMAL 3-KETOACYL-COA THIOLASE 3); acetyl-CoA C-acyltransferase | chr2:14047814-14050983 REVERSEhighly similar to ( 723) loc_os10g31950 12010.m06045 protein 3-ketoacyl-CoA thiolase 2, peroxisomal precursor, putative, expressed seq=cds; coord=5:31131578..31135872:-1; parent_gene=GRMZM2G110201	Zm00001d014093	Zm00001eb222320
GRMZM2G130062	M234	-	-	Glc-TOR-up	Amino acid metabolism	13.1.4.4.1	amino acid metabolism.synthesis.branched chain group.leucine specific.2-isopropylmalate synthase	highly similar to ( 752) AT1G74040 | Symbols: IMS1, MAML-3, IPMS2 | IMS1 (2-ISOPROPYLMALATE SYNTHASE 1); 2-isopropylmalate synthase | chr1:27842258-27845566 FORWARDhighly similar to ( 615) LEU1_SOYBN Probable 2-isopropylmalate synthase (EC 2.3.3.13) (Alpha-isopropylmalate synthase) (Alpha-IPM synthetase) (Late nodulin 56) (N-56) - Glycine max (Soybean)highly similar to ( 962) loc_os12g04440 12012.m26829 protein 2-isopropylmalate synthase B, putative, expressed seq=cds; coord=10:1725712..1731899:-1; parent_gene=GRMZM2G130062	Zm00001d023243	Zm00001eb405040
GRMZM2G138382	M234	-	-	Glc-TOR-up	Amino acid metabolism	13.1.6.5.1	amino acid metabolism.synthesis.aromatic aa.tryptophan.anthranilate synthase	moderately similar to ( 457) AT2G29690 | Symbols: ASA2, ATHANSYNAB | ASA2 (ANTHRANILATE SYNTHASE 2); anthranilate synthase | chr2:12693899-12696791 FORWARDhighly similar to ( 579) loc_os03g61120 12003.m10996 protein anthranilate synthase component I-1, chloroplast precursor, putative, expressed seq=cds; coord=1:294999855..295003926:-1; parent_gene=GRMZM2G138382	Zm00001d034713	Zm00001eb063220
GRMZM2G156585	M234	-	-	Glc-TOR-up	Amino acid metabolism	13.1.3.2.1	amino acid metabolism.synthesis.aspartate family.threonine.threonine synthase	moderately similar to ( 246) AT2G45320 | Symbols: | unknown protein | chr2:18684182-18686107 REVERSEmoderately similar to ( 224) THRC_SOLTU Threonine synthase, chloroplast precursor (EC 4.2.3.1) (TS) - Solanum tuberosum (Potato)moderately similar to ( 348) loc_os05g47640 12005.m08836 protein threonine synthase, chloroplast precursor, putative, expressed seq=cds; coord=5:190684156..190686510:-1; parent_gene=GRMZM2G156585	Zm00001d017430	Zm00001eb249030
GRMZM2G359822	M234	-	-	Glc-TOR-up	Amino acid metabolism	13.1.6.1.1	amino acid metabolism.synthesis.aromatic aa.chorismate.3-deoxy-D-arabino-heptulosonate 7-phosphate synthase	moderately similar to ( 341) AT4G33510 | Symbols: DHS2 | DHS2 (3-deoxy-d-arabino-heptulosonate 7-phosphate synthase); 3-deoxy-7-phosphoheptulonate synthase | chr4:16116496-16118233 FORWARDmoderately similar to ( 360) AROG_ORYSA Phospho-2-dehydro-3-deoxyheptonate aldolase 2, chloroplast precursor (EC 2.5.1.54) (Phospho-2-keto-3-deoxyheptonate aldolase 2) (DAHP synthetase 2) (3-deoxy-D-arabino-heptulosonate 7-phosphate synthase 2) - Oryza sativa (Rice)moderately similar to ( 359) loc_os07g42960 12007.m29007 protein phospho-2-dehydro-3-deoxyheptonate aldolase 1, chloroplast precursor, putative, expressed seq=cds; coord=1:124759226..124765043:-1; parent_gene=GRMZM2G359822	Zm00001d030368;Zm00001d030369	Zm00001eb026910
GRMZM2G365160	M234	-	-	Glc-TOR-up	Amino acid metabolism	13.1.6.1.1	amino acid metabolism.synthesis.aromatic aa.chorismate.3-deoxy-D-arabino-heptulosonate 7-phosphate synthase	highly similar to ( 769) AT1G22410 | Symbols: | 2-dehydro-3-deoxyphosphoheptonate aldolase, putative / 3-deoxy-D-arabino-heptulosonate 7-phosphate synthase, putative / DAHP synthetase, putative | chr1:7912120-7914742 FORWARDhighly similar to ( 867) AROG_ORYSA Phospho-2-dehydro-3-deoxyheptonate aldolase 2, chloroplast precursor (EC 2.5.1.54) (Phospho-2-keto-3-deoxyheptonate aldolase 2) (DAHP synthetase 2) (3-deoxy-D-arabino-heptulosonate 7-phosphate synthase 2) - Oryza sativa (Rice)highly similar to ( 877) loc_os07g42960 12007.m29007 protein phospho-2-dehydro-3-deoxyheptonate aldolase 1, chloroplast precursor, putative, expressed seq=cds; coord=2:212180089..212183936:-1; parent_gene=GRMZM2G365160	Zm00001d006900	Zm00001eb109620
GRMZM2G451314	M234	-	-	Glc-TOR-up	Amino acid metabolism	13.2.7	amino acid metabolism.degradation.histidine	highly similar to ( 754) AT1G43710 | Symbols: emb1075 | emb1075 (embryo defective 1075); carboxy-lyase/ catalytic/ pyridoxal phosphate binding | chr1:16486534-16488298 REVERSEhighly similar to ( 863) loc_os02g33710 12002.m08462 protein histidine decarboxylase, putative, expressed seq=cds; coord=5:170415852..170420367:-1; parent_gene=GRMZM2G451314	Zm00001d016720	Zm00001eb243180
GRMZM2G466543	M234	-	-	Glc-TOR-up	Amino acid metabolism	13.1.6.3.1	amino acid metabolism.synthesis.aromatic aa.phenylalanine.arogenate dehydratase / prephenate dehydratase	highly similar to ( 533) AT1G08250 | Symbols: ADT6 | ADT6 (arogenate dehydratase 6); arogenate dehydratase/ prephenate dehydratase | chr1:2588994-2590235 REVERSEhighly similar to ( 615) loc_os09g39260 12009.m06865 protein prephenate dehydratase, putative, expressed seq=cds; coord=2:165872056..165874345:-1; parent_gene=GRMZM2G466543	Zm00001d005351	Zm00001eb096110;Zm00001eb096120
AC196278.2_FG004	M234	-	-	Glc-TOR-up	Cell cycle and DNA synthesis	28.1	DNA.synthesis/chromatin structure	moderately similar to ( 405) AT5G63960 | Symbols: EMB2780 | EMB2780 (EMBRYO DEFECTIVE 2780); DNA binding / DNA-directed DNA polymerase/ nucleic acid binding / nucleotide binding | chr5:25599597-25606672 FORWARDmoderately similar to ( 461) DPOD1_ORYSA DNA polymerase delta catalytic subunit (EC 2.7.7.7) - Oryza sativa (Rice)moderately similar to ( 461) loc_os11g08330 12011.m05029 protein DNA polymerase delta catalytic subunit, putative, expressed seq=cds; coord=4:208417834..208422780:-1; parent_gene=AC196278.2_FG004	Zm00001d053070	Zm00001eb201340
GRMZM2G005199	M234	-	-	Glc-TOR-up	Cell cycle and DNA synthesis	31.1	cell.organisation	weakly similar to ( 125) AT5G37590 | Symbols: | binding | chr5:14927403-14932709 REVERSEweakly similar to ( 120) loc_os04g20960 12004.m101855 protein expressed protein seq=cds; coord=5:25436762..25480482:1; parent_gene=GRMZM2G005199	Zm00001d013953;Zm00001d013954	Zm00001eb221070
GRMZM2G006452	M234	-	-	Glc-TOR-up	Cell cycle and DNA synthesis	28.1	DNA.synthesis/chromatin structure	highly similar to ( 654) AT5G62410 | Symbols: SMC2, TTN3, ATCAP-E1, ATSMC4 | SMC2 (STRUCTURAL MAINTENANCE OF CHROMOSOMES 2); transporter | chr5:25056308-25062436 FORWARDhighly similar to ( 864) loc_os01g67740 12001.m12878 protein mitotic chromosome and X-chromosome-associated protein mix-1, putative, expressed seq=cds; coord=3:166011912..166018256:1; parent_gene=GRMZM2G006452	Zm00001d042468	Zm00001eb144310
GRMZM2G011631	M234	-	-	Glc-TOR-up	Cell cycle and DNA synthesis	28.1	DNA.synthesis/chromatin structure	nearly identical (1519) AT1G08260 | Symbols: EMB529 | TIL1 (TILTED 1); DNA binding / DNA-directed DNA polymerase/ nucleic acid binding / nucleotide binding / zinc ion binding | chr1:2590944-2606892 FORWARDnearly identical (1981) loc_os02g30800 12002.m08223 protein DNA polymerase family B, exonuclease domain containing protein, expressed seq=cds; coord=5:164340015..164361538:1; parent_gene=GRMZM2G011631	Zm00001d016581	Zm00001eb241860
GRMZM2G026991	M234	-	-	Glc-TOR-up	Cell cycle and DNA synthesis	28.1	DNA.synthesis/chromatin structure	nearly identical (2817) AT1G20960 | Symbols: emb1507 | emb1507 (embryo defective 1507); ATP binding / ATP-dependent helicase/ helicase/ nucleic acid binding / nucleoside-triphosphatase/ nucleotide binding | chr1:7302591-7309914 REVERSEnearly identical (3448) loc_os02g01740 12002.m05524 protein U5 small nuclear ribonucleoprotein 200 kDa helicase, putative, expressed seq=cds; coord=7:168913721..168922316:-1; parent_gene=GRMZM2G026991	Zm00001d022286	Zm00001eb328850
GRMZM2G029223	M234	-	-	Glc-TOR-up	Cell cycle and DNA synthesis	31.1	cell.organisation	highly similar to ( 519) AT3G10180 | Symbols: | kinesin motor protein-related | chr3:3143474-3154644 REVERSEweakly similar to ( 158) FLA10_CHLRE Kinesin-like protein FLA10 (Protein KHP1) - Chlamydomonas reinhardtiimoderately similar to ( 303) loc_os11g35090 12011.m07363 protein centromeric protein E, putative, expressed seq=cds; coord=7:116559041..116568381:-1; parent_gene=GRMZM2G029223	Zm00001d020516	Zm00001eb313020
GRMZM2G076484	M234	-	-	Glc-TOR-up	Cell cycle and DNA synthesis	28.1	DNA.synthesis/chromatin structure	highly similar to ( 661) AT1G31970 | Symbols: STRS1 | STRS1 (STRESS RESPONSE SUPPRESSOR 1); ATP binding / ATP-dependent helicase/ helicase/ nucleic acid binding | chr1:11479921-11482707 FORWARDmoderately similar to ( 314) DB10_NICSY ATP-dependent RNA helicase-like protein DB10 (EC 3.6.1.-) - Nicotiana sylvestris (Wood tobacco)highly similar to ( 759) loc_os07g20580 12007.m06443 protein ATP-dependent RNA helicase DBP3, putative, expressed seq=cds; coord=7:33089105..33098044:1; parent_gene=GRMZM2G076484	Zm00001d019449	Zm00001eb305590
GRMZM2G082097	M234	-	-	Glc-TOR-up	Cell cycle and DNA synthesis	28.99	DNA.unspecified	moderately similar to ( 325) AT5G67240 | Symbols: SDN3 | SDN3 (SMALL RNA DEGRADING NUCLEASE 3); exonuclease/ nucleic acid binding | chr5:26824454-26828098 REVERSEhighly similar to ( 638) loc_os04g55700 12004.m10461 protein exonuclease, putative, expressed seq=cds; coord=2:5082653..5098185:1; parent_gene=GRMZM2G082097	Zm00001d002053;Zm00001d002054	Zm00001eb068290;Zm00001eb068300
GRMZM2G095865	M234	-	-	Glc-TOR-up	Cell cycle and DNA synthesis	28.1	DNA.synthesis/chromatin structure	nearly identical (1155) AT3G10690 | Symbols: | DNA gyrase subunit A family protein | chr3:3339612-3346243 REVERSEnearly identical (1319) GYRA_ORYSA Probable DNA gyrase subunit A, chloroplast/mitochondrial precursor (EC 5.99.1.3) - Oryza sativa (Rice)highly similar to ( 546) loc_os03g59750 12003.m10870 protein DNA gyrase subunit A, putative, expressed seq=cds; coord=5:3038609..3054893:1; parent_gene=GRMZM2G095865	Zm00001d013006	Zm00001eb212160
GRMZM2G103740	M234	-	RFC	Glc-TOR-up	Cell cycle and DNA synthesis	28.1	DNA.synthesis/chromatin structure	highly similar to ( 502) AT1G21690 | Symbols: emb1968 | emb1968 (embryo defective 1968); ATP binding / ATPase/ DNA binding / DNA clamp loader/ nucleoside-triphosphatase/ nucleotide binding | chr1:7615675-7618362 FORWARDhighly similar to ( 588) loc_os12g07720 12012.m04759 protein replication factor C subunit 2, putative, expressed seq=cds; coord=10:10603307..10607243:1; parent_gene=GRMZM2G103740	Zm00001d023578	Zm00001eb408240
GRMZM2G115245	M234	-	-	Glc-TOR-up	Cell cycle and DNA synthesis	28.1	DNA.synthesis/chromatin structure	highly similar to ( 640) AT5G63960 | Symbols: EMB2780 | EMB2780 (EMBRYO DEFECTIVE 2780); DNA binding / DNA-directed DNA polymerase/ nucleic acid binding / nucleotide binding | chr5:25599597-25606672 FORWARDhighly similar to ( 727) DPOD1_ORYSA DNA polymerase delta catalytic subunit (EC 2.7.7.7) - Oryza sativa (Rice)highly similar to ( 727) loc_os11g08330 12011.m05029 protein DNA polymerase delta catalytic subunit, putative, expressed seq=cds; coord=4:208395874..208406382:-1; parent_gene=GRMZM2G115245	Zm00001d053070	Zm00001eb201340
GRMZM2G115615	M234	-	-	Glc-TOR-up	Cell cycle and DNA synthesis	31.1	cell.organisation	moderately similar to ( 470) AT1G04190 | Symbols: | tetratricopeptide repeat (TPR)-containing protein | chr1:1106617-1108557 REVERSEvery weakly similar to (85.9) STIP_SOYBN Heat shock protein STI (Stress-inducible protein) (GmSTI) - Glycine max (Soybean)highly similar to ( 548) loc_os12g41190 12012.m07901 protein TPR Domain containing protein, expressed seq=cds; coord=1:170960751..170967969:-1; parent_gene=GRMZM2G115615	Zm00001d031002	Zm00001eb031280
GRMZM2G126292	M234	-	-	Glc-TOR-up	Cell cycle and DNA synthesis	28.1	DNA.synthesis/chromatin structure	highly similar to ( 515) AT1G77470 | Symbols: | replication factor C 36 kDA, putative | chr1:29112194-29114323 REVERSEhighly similar to ( 604) loc_os02g53500 12002.m33461 protein replication factor C subunit 3, putative, expressed seq=cds; coord=5:211445527..211449591:-1; parent_gene=GRMZM2G126292	Zm00001d018243	Zm00001eb256550
GRMZM2G128665	M234	-	ATP4	Glc-TOR-up	Cell cycle and DNA synthesis	28.1	DNA.synthesis/chromatin structure	highly similar to ( 612) AT4G16390 | Symbols: | LOCATED IN: chloroplast; EXPRESSED IN: 22 plant structures; EXPRESSED DURING: 13 growth stages; CONTAINS InterPro DOMAIN/s: Pentatricopeptide repeat (InterPro:IPR002885), Smr protein/MutS2 C-terminal (InterPro:IPR002625); BEST Arabidopsis thaliana protein match is: pentatricopeptide (PPR) repeat-containing protein (TAIR:AT5G46580.1); Has 19821 Blast hits to 5782 proteins in 183 species: Archae - 2; Bacteria - 24; Metazoa - 276; Fungi - 350; Plants - 18437; Viruses - 0; Other Eukaryotes - 732 (source: NCBI BLink). | chr4:9257985-9260093 FORWARDweakly similar to ( 110) RF1_ORYSA Rf1 protein, mitochondrial precursor (PPR protein) (Fertility restorer) (Restorer for CMS) - Oryza sativa (Rice)highly similar to ( 951) loc_os03g11670 12003.m06619 protein salt-inducible protein, putative, expressed seq=cds; coord=1:26825189..26827533:-1; parent_gene=GRMZM2G128665	Zm00001d028221	Zm00001eb008730
GRMZM2G142266	M234	-	-	Glc-TOR-up	Cell cycle and DNA synthesis	31.1	cell.organisation	weakly similar to ( 159) AT5G37590 | Symbols: | binding | chr5:14927403-14932709 REVERSE seq=cds; coord=5:25399957..25407488:1; parent_gene=GRMZM2G142266	Zm00001d013951	Zm00001eb221050
GRMZM2G143462	M234	-	-	Glc-TOR-up	Cell cycle and DNA synthesis	28.2	DNA.repair	moderately similar to ( 407) AT1G79650 | Symbols: RAD23 | RAD23; damaged DNA binding | chr1:29972406-29975132 REVERSEmoderately similar to ( 300) RAD23_ORYSA Probable DNA repair protein RAD23 (OsRAD23) - Oryza sativa (Rice)highly similar to ( 522) loc_os02g08300 12002.m06176 protein DNA repair protein RAD23-1, putative, expressed seq=cds; coord=4:234901650..234908817:1; parent_gene=GRMZM2G143462	Zm00001d053738	Zm00001eb206650
GRMZM2G166684	M234	-	-	Glc-TOR-up	Cell cycle and DNA synthesis	31.2	cell.division	highly similar to ( 686) AT1G78770 | Symbols: APC6 | cell division cycle family protein | chr1:29617421-29621273 FORWARDhighly similar to ( 887) loc_os03g13370 12003.m06782 protein cell division cycle protein 16, putative, expressed seq=cds; coord=9:144141816..144161899:-1; parent_gene=GRMZM2G166684	Zm00001d047979	Zm00001eb399210
GRMZM2G172523	M234	-	-	Glc-TOR-up	Cell cycle and DNA synthesis	31.1	cell.organisation	highly similar to ( 560) AT1G77550 | Symbols: | protein binding / tubulin-tyrosine ligase | chr1:29138490-29142965 REVERSEhighly similar to ( 839) loc_os03g08140 12003.m06323 protein tubulin--tyrosine ligase-like protein 12, putative, expressed seq=cds; coord=9:150649384..150656114:-1; parent_gene=GRMZM2G172523	Zm00001d048282	Zm00001eb401890
GRMZM2G326111	M234	-	-	Glc-TOR-up	Cell cycle and DNA synthesis	31.3.1	cell.cycle.peptidylprolyl isomerase	moderately similar to ( 266) AT2G21130 | Symbols: | peptidyl-prolyl cis-trans isomerase / cyclophilin (CYP2) / rotamase | chr2:9055619-9056143 REVERSEmoderately similar to ( 321) CYPH_MAIZE Peptidyl-prolyl cis-trans isomerase (EC 5.2.1.8) (PPIase) (Rotamase) (Cyclophilin) (Cyclosporin A-binding protein) - Zea mays (Maize)moderately similar to ( 283) loc_os02g02890 12002.m05639 protein peptidyl-prolyl cis-trans isomerase, putative, expressed seq=cds; coord=5:167751373..167752582:1; parent_gene=GRMZM2G326111	Zm00001d016660;Zm00001d016661	Zm00001eb242390;Zm00001eb242400
GRMZM2G470438	M234	-	-	Glc-TOR-up	Cell cycle and DNA synthesis	28.1	DNA.synthesis/chromatin structure	very weakly similar to ( 100) AT5G63920 | Symbols: | DNA topoisomerase III alpha, putative | chr5:25574533-25581230 FORWARD seq=cds; coord=1:13603740..13605223:1; parent_gene=GRMZM2G470438	Zm00001d027801	Zm00001eb005010
GRMZM2G701688	M234	-	-	Glc-TOR-up	Cell cycle and DNA synthesis	28.1	DNA.synthesis/chromatin structure	moderately similar to ( 249) AT1G03080 | Symbols: | FUNCTIONS IN: molecular_function unknown; INVOLVED IN: biological_process unknown; LOCATED IN: plasma membrane; EXPRESSED IN: 22 plant structures; EXPRESSED DURING: 13 growth stages; CONTAINS InterPro DOMAIN/s: Prefoldin (InterPro:IPR009053), KIP1-like (InterPro:IPR011684); BEST Arabidopsis thaliana protein match is: kinase interacting family protein (TAIR:AT3G22790.1); Has 169162 Blast hits to 69460 proteins in 2232 species: Archae - 2114; Bacteria - 24914; Metazoa - 82448; Fungi - 11850; Plants - 6375; Viruses - 760; Other Eukaryotes - 40701 (source: NCBI BLink). | chr1:731794-737332 REVERSEnearly identical (1457) loc_os12g41200 12012.m07902 protein expressed protein seq=cds; coord=3:119965551..119970563:-1; parent_gene=GRMZM2G701688	Zm00001d041443	Zm00001eb135720
GRMZM5G844096	M234	-	-	Glc-TOR-up	Cell cycle and DNA synthesis	28.99	DNA.unspecified	moderately similar to ( 357) AT1G11780 | Symbols: | oxidoreductase, 2OG-Fe(II) oxygenase family protein | chr1:3977614-3979177 REVERSEmoderately similar to ( 244) loc_os11g29690 12011.m06878 protein alkylated DNA repair protein alkB, putative, expressed seq=cds; coord=4:18441214..18458060:1; parent_gene=GRMZM5G844096	Zm00001d049183;Zm00001d049184	Zm00001eb169540
GRMZM5G876520	M234	-	ORC	Glc-TOR-up	Cell cycle and DNA synthesis	35.2	not assigned.unknown	weakly similar to ( 157) AT2G01120 | Symbols: ORC4, ATORC4 | ORC4 (ORIGIN RECOGNITION COMPLEX SUBUNIT 4); protein binding | chr2:85444-88027 FORWARDweakly similar to ( 194) loc_os01g49010 12001.m42697 protein origin recognition complex subunit 4, putative, expressed seq=cds; coord=3:207910680..207911881:-1; parent_gene=GRMZM5G876520	Zm00001d043840	Zm00001eb156550
GRMZM5G897976	M234	-	-	Glc-TOR-up	Cell cycle and DNA synthesis	28.1	DNA.synthesis/chromatin structure	highly similar to ( 592) AT3G18600 | Symbols: | DEAD/DEAH box helicase, putative | chr3:6399724-6403007 REVERSEweakly similar to ( 171) DB10_NICSY ATP-dependent RNA helicase-like protein DB10 (EC 3.6.1.-) - Nicotiana sylvestris (Wood tobacco)highly similar to ( 832) loc_os03g58810 12003.m10784 protein ATP-dependent RNA helicase has1, putative, expressed seq=cds; coord=5:3813229..3818075:1; parent_gene=GRMZM5G897976	Zm00001d013056	Zm00001eb212700
GRMZM2G020742	M234	-	-	Glc-TOR-up	Cell wall	10.2	cell wall.cellulose synthesis	moderately similar to ( 225) AT5G03760 | Symbols: ATCSLA09, CSLA09, ATCSLA9, CSLA9, RAT4 | ATCSLA09; mannan synthase/ transferase, transferring glycosyl groups | chr5:985910-990087 REVERSEmoderately similar to ( 225) loc_os06g42020 12006.m08734 protein CSLA9 - cellulose synthase-like family A, expressed seq=cds; coord=6:113273400..113280491:1; parent_gene=GRMZM2G020742	Zm00001d037235	Zm00001eb279750
GRMZM2G170336	M234	-	-	Glc-TOR-up	Cell wall	10.1.6	cell wall.precursor synthesis.GAE	moderately similar to ( 431) AT1G02000 | Symbols: GAE2 | GAE2 (UDP-D-GLUCURONATE 4-EPIMERASE 2); UDP-glucuronate 4-epimerase/ catalytic | chr1:346052-347356 FORWARDweakly similar to ( 186) RS20_ORYSA 40S ribosomal protein S20 - Oryza sativa (Rice)highly similar to ( 530) loc_os03g14540 12003.m06894 protein expressed protein seq=cds; coord=1:34312025..34322470:1; parent_gene=GRMZM2G170336	Zm00001d028426;Zm00001d028427	Zm00001eb010700;Zm00001eb010710
GRMZM2G023372	M234	-	-	Glc-TOR-up	Development	33.99	development.unspecified	moderately similar to ( 469) AT5G58230 | Symbols: MSI1, MEE70, ATMSI1 | MSI1 (MULTICOPY SUPRESSOR OF IRA1); protein binding | chr5:23556112-23557994 FORWARDhighly similar to ( 510) loc_os03g43890 12003.m09430 protein WD-40 repeat protein MSI1, putative, expressed seq=cds; coord=1:251956590..251967052:1; parent_gene=GRMZM2G023372	Zm00001d033248;Zm00001d033249;Zm00001d033250	Zm00001eb050680
GRMZM2G026927	M234	OVATE	OFP28	Glc-TOR-up	Development	33.99	development.unspecified	weakly similar to ( 107) AT1G06920 | Symbols: ATOFP4, OFP4 | OFP4 (ARABIDOPSIS THALIANA OVATE FAMILY PROTEIN 4) | chr1:2124854-2125801 REVERSEmoderately similar to ( 260) loc_os05g39950 12005.m08172 protein plant-specific domain TIGR01568 family protein, expressed seq=cds; coord=6:153843385..153845019:1; parent_gene=GRMZM2G026927	Zm00001d038473	Zm00001eb290570
GRMZM2G068471	M234	-	-	Glc-TOR-up	Development	33.99	development.unspecified	highly similar to ( 711) AT5G14520 | Symbols: | pescadillo-related | chr5:4680789-4684330 REVERSEhighly similar to ( 871) loc_os03g49210 12003.m09923 protein pescadillo, putative, expressed seq=cds; coord=1:264084662..264091736:1; parent_gene=GRMZM2G068471	-	Zm00001eb053960
GRMZM2G090217	M234	-	NFC103A	Glc-TOR-up	Development	33.99	development.unspecified	weakly similar to ( 161) AT5G58230 | Symbols: MSI1, MEE70, ATMSI1 | MSI1 (MULTICOPY SUPRESSOR OF IRA1); protein binding | chr5:23556112-23557994 FORWARDweakly similar to ( 172) loc_os03g43890 12003.m09430 protein WD-40 repeat protein MSI1, putative, expressed seq=cds; coord=1:251826458..251826949:-1; parent_gene=GRMZM2G090217	Zm00001d033247	Zm00001eb050670
GRMZM2G130724	M234	-	-	Glc-TOR-up	Development	33.99	development.unspecified	moderately similar to ( 443) AT3G24440 | Symbols: VRN5, VIL1 | VRN5 (VERNALIZATION 5) | chr3:8876207-8878171 REVERSEhighly similar to ( 981) loc_os12g34850 12012.m07278 protein fibronectin type III domain containing protein, expressed seq=cds; coord=10:26345536..26358327:1; parent_gene=GRMZM2G130724	Zm00001d023897	Zm00001eb410700
GRMZM2G137965	M234	-	RBAP2	Glc-TOR-up	Development	33.99	development.unspecified	highly similar to ( 707) AT2G19520 | Symbols: FVE, ACG1, MSI4, NFC4, NFC04, ATMSI4 | FVE; metal ion binding | chr2:8456006-8459235 FORWARDhighly similar to ( 790) loc_os01g51300 12001.m43161 protein WD-40 repeat protein MSI4, putative, expressed seq=cds; coord=3:204071388..204078435:-1; parent_gene=GRMZM2G137965	Zm00001d043682;Zm00001d043683	Zm00001eb155150
GRMZM2G316113	M234	-	RBAP1	Glc-TOR-up	Development	33.99	development.unspecified	highly similar to ( 711) AT2G19520 | Symbols: FVE, ACG1, MSI4, NFC4, NFC04, ATMSI4 | FVE; metal ion binding | chr2:8456006-8459235 FORWARDhighly similar to ( 796) loc_os01g51300 12001.m43161 protein WD-40 repeat protein MSI4, putative, expressed seq=cds; coord=8:154456893..154470550:1; parent_gene=GRMZM2G316113	Zm00001d011703;Zm00001d011704;Zm00001d011705	Zm00001eb361290;Zm00001eb361300
GRMZM2G323838	M234	-	-	Glc-TOR-up	Development	33.99	development.unspecified	moderately similar to ( 494) AT5G14520 | Symbols: | pescadillo-related | chr5:4680789-4684330 REVERSEhighly similar to ( 601) loc_os03g49210 12003.m09923 protein pescadillo, putative, expressed seq=cds; coord=1:263956065..263966306:1; parent_gene=GRMZM2G323838	Zm00001d033616	Zm00001eb053920;Zm00001eb053930;Zm00001eb053940
GRMZM2G142664	M234	-	-	Glc-TOR-up	Hormones	17.2.3	hormone metabolism.auxin.induced-regulated-responsive-activated	highly similar to ( 655) AT1G76270 | Symbols: | unknown protein | chr1:28613554-28616537 REVERSEhighly similar to ( 917) loc_os04g47520 12004.m35417 protein auxin-independent growth promoter, putative, expressed seq=cds; coord=2:17580338..17584923:1; parent_gene=GRMZM2G142664	Zm00001d002668	Zm00001eb073980
AC210173.4_FG005	M234	-	-	Glc-TOR-up	Lignin biosynthesis	16.2.1.8	secondary metabolism.phenylpropanoids.lignin biosynthesis.F5H	highly similar to ( 528) AT4G36220 | Symbols: FAH1, CYP84A1 | FAH1 (FERULIC ACID 5-HYDROXYLASE 1); ferulate 5-hydroxylase/ monooxygenase | chr4:17137584-17139619 REVERSEmoderately similar to ( 253) F3PH_PETHY Flavonoid 3'-monooxygenase (EC 1.14.13.21) (Flavonoid 3'-hydroxylase) (Cytochrome P450 75B2) - Petunia hybrida (Petunia)highly similar to ( 667) loc_os10g36848 12010.m06490 protein cytochrome P450 84A1, putative, expressed seq=cds; coord=1:224037328..224040990:1; parent_gene=AC210173.4_FG005	Zm00001d032467;Zm00001d032468	Zm00001eb043700
GRMZM2G000739	M234	-	-	Glc-TOR-up	Metabolism	19.3	tetrapyrrole synthesis.uroporphyrin-III C-methyltransferase	moderately similar to ( 407) AT5G40850 | Symbols: UPM1 | UPM1 (UROPHORPHYRIN METHYLASE 1); uroporphyrin-III C-methyltransferase | chr5:16367205-16368724 FORWARDmoderately similar to ( 281) loc_os01g44050 12001.m10664 protein siroheme synthase, putative, expressed seq=cds; coord=8:145905785..145909658:1; parent_gene=GRMZM2G000739	Zm00001d011428	Zm00001eb358930
GRMZM2G008714	M234	-	-	Glc-TOR-up	Metabolism	4.1.14	glycolysis.cytosolic branch.pyruvate kinase (PK)	highly similar to ( 870) AT5G08570 | Symbols: | pyruvate kinase, putative | chr5:2778433-2780300 FORWARDhighly similar to ( 875) KPYC_SOYBN Pyruvate kinase, cytosolic isozyme (EC 2.7.1.40) (PK) - Glycine max (Soybean)highly similar to ( 961) loc_os04g58110 12004.m10693 protein pyruvate kinase, cytosolic isozyme, putative, expressed seq=cds; coord=10:148228962..148233420:1; parent_gene=GRMZM2G008714	Zm00001d026619	Zm00001eb433750
GRMZM2G011456	M234	-	-	Glc-TOR-up	Metabolism	25	C1-metabolism	highly similar to ( 511) AT4G31120 | Symbols: PRMT5 | SKB1 (SHK1 BINDING PROTEIN 1); protein methyltransferase | chr4:15132538-15136568 REVERSEhighly similar to ( 716) loc_os02g04660 12002.m100094 protein protein arginine N-methyltransferase 5, putative, expressed seq=cds; coord=5:77757403..77777262:-1; parent_gene=GRMZM2G011456	Zm00001d015229	Zm00001eb232020
GRMZM2G039588	M234	-	-	Glc-TOR-up	Metabolism	3.5	minor CHO metabolism.others	weakly similar to ( 179) AT5G57330 | Symbols: | aldose 1-epimerase family protein | chr5:23218392-23220664 FORWARDmoderately similar to ( 216) loc_os04g56290 12004.m35496 protein apospory-associated protein C, putative, expressed seq=cds; coord=2:4174781..4178923:-1; parent_gene=GRMZM2G039588	Zm00001d001999	Zm00001eb067700
GRMZM2G053420	M234	-	-	Glc-TOR-up	Metabolism	4.1.12	glycolysis.cytosolic branch.phosphoglycerate mutase	moderately similar to ( 264) AT3G08590 | Symbols: | 2,3-biphosphoglycerate-independent phosphoglycerate mutase, putative / phosphoglyceromutase, putative | chr3:2608683-2611237 REVERSEmoderately similar to ( 305) PMGI_MAIZE 2,3-bisphosphoglycerate-independent phosphoglycerate mutase (EC 5.4.2.1) (Phosphoglyceromutase) (BPG-independent PGAM) (PGAM-I) - Zea mays (Maize)moderately similar to ( 274) loc_os01g60190 12001.m42741 protein 2,3-bisphosphoglycerate-independent phosphoglycerate mutase, putative, expressed seq=cds; coord=5:206578495..206586833:-1; parent_gene=GRMZM2G053420	Zm00001d018021;Zm00001d018022	Zm00001eb254370;Zm00001eb254380
GRMZM2G058760	M234	-	FNR1	Glc-TOR-up	Metabolism	7.3	OPP.electron transfer	highly similar to ( 607) AT1G30510 | Symbols: ATRFNR2 | ATRFNR2 (ROOT FNR 2); FAD binding / NADP or NADPH binding / electron carrier/ ferredoxin-NADP+ reductase/ oxidoreductase | chr1:10807150-10808984 REVERSEhighly similar to ( 689) FENR2_ORYSA Ferredoxin--NADP reductase, root isozyme, chloroplast precursor (EC 1.18.1.2) (FNR) - Oryza sativa (Rice)highly similar to ( 689) loc_os03g57120 12003.m35441 protein ferredoxin--NADP reductase, root isozyme, chloroplast precursor, putative, expressed seq=cds; coord=1:285137082..285140683:-1; parent_gene=GRMZM2G058760	Zm00001d034345	Zm00001eb059850
GRMZM2G060886	M234	-	-	Glc-TOR-up	Metabolism	11.3	lipid metabolism.Phospholipid synthesis	moderately similar to ( 301) AT1G48600 | Symbols: | phosphoethanolamine N-methyltransferase 2, putative (NMT2) | chr1:17966448-17969077 FORWARDmoderately similar to ( 300) PEAM1_ARATH Phosphoethanolamine N-methyltransferase 1 (EC 2.1.1.103) (PEAMT 1) (AtNMT1) - Arabidopsis thaliana (Mouse-ear cress)moderately similar to ( 337) loc_os01g50030 12001.m11187 protein phosphoethanolamine N-methyltransferase, putative, expressed seq=cds; coord=8:152592750..152597794:-1; parent_gene=GRMZM2G060886	Zm00001d011642	Zm00001eb360800
GRMZM2G061419	M234	-	-	Glc-TOR-up	Metabolism	11.8.1.3	lipid metabolism.''exotics'' (steroids, squalene etc).sphingolipids.ceramide glucosyltransferase	highly similar to ( 783) AT2G19880 | Symbols: | ceramide glucosyltransferase, putative | chr2:8581578-8585118 FORWARDhighly similar to ( 843) loc_os01g67870 12001.m12891 protein ceramide glucosyltransferase, putative, expressed seq=cds; coord=8:163368913..163375102:-1; parent_gene=GRMZM2G061419	Zm00001d012108	Zm00001eb365210
GRMZM2G085078	M234	-	-	Glc-TOR-up	Metabolism	12.2.1	N-metabolism.ammonia metabolism.glutamate synthase	nearly identical (3241) AT5G53460 | Symbols: GLT1 | GLT1; glutamate synthase (NADH) | chr5:21700518-21709629 FORWARDnearly identical (3202) GLSN_MEDSA Glutamate synthase [NADH], chloroplast precursor (EC 1.4.1.14) (NADH-GOGAT) - Medicago sativa (Alfalfa)nearly identical (3767) loc_os01g48960 12001.m11085 protein glutamate synthase, chloroplast precursor, putative, expressed seq=cds; coord=3:208332821..208344531:1; parent_gene=GRMZM2G085078	Zm00001d043845	Zm00001eb156610
GRMZM2G102156	M234	-	-	Glc-TOR-up	Metabolism	16.99	secondary metabolism.unspecified	highly similar to ( 863) AT5G57590 | Symbols: BIO1 | BIO1 (biotin auxotroph 1); adenosylmethionine-8-amino-7-oxononanoate transaminase | chr5:23318593-23322687 REVERSEnearly identical (1156) loc_os08g14770 12008.m05600 protein BIO1, putative, expressed seq=cds; coord=10:49896965..49907300:-1; parent_gene=GRMZM2G102156	Zm00001d024159	Zm00001eb412500
GRMZM2G104632	M234	-	-	Glc-TOR-up	Metabolism	4.1.8	glycolysis.cytosolic branch.glyceraldehyde 3-phosphate dehydrogenase (GAP-DH)	highly similar to ( 597) AT1G79530 | Symbols: GAPCP-1 | GAPCP-1 (GLYCERALDEHYDE-3-PHOSPHATE DEHYDROGENASE OF PLASTID 1); NAD or NADH binding / binding / catalytic/ glyceraldehyde-3-phosphate dehydrogenase (phosphorylating)/ glyceraldehyde-3-phosphate dehydrogenase | chr1:29916232-29919088 REVERSEmoderately similar to ( 483) G3PC_GINBI Glyceraldehyde-3-phosphate dehydrogenase, cytosolic (EC 1.2.1.12) - Ginkgo biloba (Ginkgo)highly similar to ( 693) loc_os02g07490 12002.m06096 protein glyceraldehyde-3-phosphate dehydrogenase, cytosolic, putative, expressed seq=cds; coord=5:85252669..85257667:1; parent_gene=GRMZM2G104632	Zm00001d015383	Zm00001eb233140
GRMZM2G117064	M234	-	-	Glc-TOR-up	Metabolism	11.1.9	lipid metabolism.FA synthesis and FA elongation.long chain fatty acid CoA ligase	highly similar to ( 933) AT1G77590 | Symbols: LACS9 | LACS9 (LONG CHAIN ACYL-COA SYNTHETASE 9); long-chain-fatty-acid-CoA ligase | chr1:29148501-29151776 REVERSEnearly identical (1054) loc_os12g07110 12012.m26736 protein acyl-CoA synthetase long-chain family member 3, putative, expressed seq=cds; coord=4:204339354..204343743:1; parent_gene=GRMZM2G117064	Zm00001d053009	Zm00001eb200870
GRMZM2G118286	M234	-	-	Glc-TOR-up	Metabolism	11.1.9	lipid metabolism.FA synthesis and FA elongation.long chain fatty acid CoA ligase	highly similar to ( 986) AT1G77590 | Symbols: LACS9 | LACS9 (LONG CHAIN ACYL-COA SYNTHETASE 9); long-chain-fatty-acid-CoA ligase | chr1:29148501-29151776 REVERSEnearly identical (1214) loc_os12g07110 12012.m26736 protein acyl-CoA synthetase long-chain family member 3, putative, expressed seq=cds; coord=10:9379084..9402965:1; parent_gene=GRMZM2G118286	Zm00001d023538	Zm00001eb407800
GRMZM2G120652	M234	-	-	Glc-TOR-up	Metabolism	18	Co-factor and vitamine metabolism	moderately similar to ( 494) AT5G01410 | Symbols: PDX1, ATPDX1.3, RSR4, PDX1.3, ATPDX1 | RSR4 (REDUCED SUGAR RESPONSE 4); protein heterodimerization/ protein homodimerization | chr5:172576-173505 REVERSEhighly similar to ( 502) PDX1_HEVBR Probable pyridoxin biosynthesis protein ER1 (PDX1 homolog) (Ethylene-inducible protein HEVER) - Hevea brasiliensis (Para rubber tree)highly similar to ( 553) loc_os07g01020 12007.m04583 protein pyridoxin biosynthesis protein ER1, putative, expressed seq=cds; coord=7:1284259..1285978:1; parent_gene=GRMZM2G120652	Zm00001d018632;Zm00001d018633	Zm00001eb298350
GRMZM2G144730	M234	-	PYK3	Glc-TOR-up	Metabolism	4.2.14	glycolysis.plastid branch.pyruvate kinase (PK)	highly similar to ( 718) AT5G52920 | Symbols: PKP1, PKP-BETA1, PKP2 | PKP-BETA1 (PLASTIDIC PYRUVATE KINASE BETA SUBUNIT 1); pyruvate kinase | chr5:21463680-21466612 FORWARDhighly similar to ( 756) KPYG_TOBAC Pyruvate kinase isozyme G, chloroplast precursor (EC 2.7.1.40) - Nicotiana tabacum (Common tobacco)highly similar to ( 897) loc_os10g42100 12010.m06967 protein pyruvate kinase isozyme G, chloroplast precursor, putative, expressed seq=cds; coord=9:113470642..113476065:-1; parent_gene=GRMZM2G144730	Zm00001d047054	Zm00001eb390590
GRMZM2G146778	M234	-	-	Glc-TOR-up	Metabolism	4.1.12	glycolysis.cytosolic branch.phosphoglycerate mutase	moderately similar to ( 300) AT3G08590 | Symbols: | 2,3-biphosphoglycerate-independent phosphoglycerate mutase, putative / phosphoglyceromutase, putative | chr3:2608683-2611237 REVERSEmoderately similar to ( 343) PMGI_MAIZE 2,3-bisphosphoglycerate-independent phosphoglycerate mutase (EC 5.4.2.1) (Phosphoglyceromutase) (BPG-independent PGAM) (PGAM-I) - Zea mays (Maize)moderately similar to ( 312) loc_os01g60190 12001.m42741 protein 2,3-bisphosphoglycerate-independent phosphoglycerate mutase, putative, expressed seq=cds; coord=6:123671813..123676490:1; parent_gene=GRMZM2G146778	Zm00001d037500;Zm00001d037501	Zm00001eb281930
GRMZM2G149224	M234	-	-	Glc-TOR-up	Metabolism	11.8.4	lipid metabolism.''exotics'' (steroids, squalene etc).3-beta hydroxysteroid dehydrogenase/isomerase	highly similar to ( 651) AT2G26260 | Symbols: AT3BETAHSD/D2 | AT3BETAHSD/D2 (3BETA-HYDROXYSTEROID-DEHYDROGENASE/DECARBOXYLASE ISOFORM 2); 3-beta-hydroxy-delta5-steroid dehydrogenase/ sterol-4-alpha-carboxylate 3-dehydrogenase (decarboxylating) | chr2:11178586-11182872 FORWARDhighly similar to ( 942) loc_os03g29170 12003.m35269 protein sterol-4-alpha-carboxylate 3-dehydrogenase, decarboxylating, putative, expressed seq=cds; coord=1:70155432..70163966:1; parent_gene=GRMZM2G149224	Zm00001d029454	Zm00001eb019510
GRMZM2G150098	M234	-	-	Glc-TOR-up	Metabolism	4.1.14	glycolysis.cytosolic branch.pyruvate kinase (PK)	highly similar to ( 863) AT5G08570 | Symbols: | pyruvate kinase, putative | chr5:2778433-2780300 FORWARDhighly similar to ( 876) KPYC_SOYBN Pyruvate kinase, cytosolic isozyme (EC 2.7.1.40) (PK) - Glycine max (Soybean)highly similar to ( 958) loc_os04g58110 12004.m10693 protein pyruvate kinase, cytosolic isozyme, putative, expressed seq=cds; coord=2:1624189..1628276:1; parent_gene=GRMZM2G150098	Zm00001d001831	Zm00001eb066190
GRMZM2G155281	M234	-	-	Glc-TOR-up	Metabolism	15.2	metal handling.binding, chelation and storage	weakly similar to ( 182) AT5G63530 | Symbols: ATFP3, FP3 | ATFP3; metal ion binding / transition metal ion binding | chr5:25433423-25435614 FORWARDmoderately similar to ( 223) loc_os04g32030 12004.m08302 protein ATFP3, putative, expressed seq=cds; coord=2:69177263..69180246:-1; parent_gene=GRMZM2G155281	Zm00001d003945	Zm00001eb085330
GRMZM2G169927	M234	-	-	Glc-TOR-up	Metabolism	25	C1-metabolism	highly similar to ( 902) AT4G31120 | Symbols: PRMT5 | SKB1 (SHK1 BINDING PROTEIN 1); protein methyltransferase | chr4:15132538-15136568 REVERSEnearly identical (1137) loc_os02g04660 12002.m100094 protein protein arginine N-methyltransferase 5, putative, expressed seq=cds; coord=4:239492145..239501865:1; parent_gene=GRMZM2G169927	Zm00001d054001	Zm00001eb209200;Zm00001eb209210
GRMZM2G375064	M234	-	-	Glc-TOR-up	Metabolism	12.2.1	N-metabolism.ammonia metabolism.glutamate synthase	nearly identical (3078) AT5G53460 | Symbols: GLT1 | GLT1; glutamate synthase (NADH) | chr5:21700518-21709629 FORWARDnearly identical (3057) GLSN_MEDSA Glutamate synthase [NADH], chloroplast precursor (EC 1.4.1.14) (NADH-GOGAT) - Medicago sativa (Alfalfa)nearly identical (3311) loc_os01g48960 12001.m11085 protein glutamate synthase, chloroplast precursor, putative, expressed seq=cds; coord=6:163217461..163229234:1; parent_gene=GRMZM2G375064	Zm00001d038948	Zm00001eb295210;Zm00001eb295220
GRMZM2G440208	M234	-	-	Glc-TOR-up	Metabolism	7.1.3	OPP.oxidative PP.6-phosphogluconate dehydrogenase	highly similar to ( 716) AT5G41670 | Symbols: | 6-phosphogluconate dehydrogenase family protein | chr5:16665647-16667110 REVERSEhighly similar to ( 874) loc_os11g29400 12011.m06850 protein 6-phosphogluconate dehydrogenase, decarboxylating, putative, expressed seq=cds; coord=4:18573473..18575395:-1; parent_gene=GRMZM2G440208	Zm00001d049187	Zm00001eb169570
GRMZM2G080542	M234	-	-	Glc-TOR-up	Miscellaneous	26.6	misc.O-methyl transferases	moderately similar to ( 488) AT1G04870 | Symbols: PRMT10, ATPRMT10 | PRMT10; [myelin basic protein]-arginine N-methyltransferase/ histone-arginine N-methyltransferase/ methyltransferase/ protein-arginine omega-N asymmetric methyltransferase/ protein-arginine omega-N monomethyltransferase | chr1:1373485-1375598 REVERSEhighly similar to ( 641) loc_os06g05090 12006.m091600 protein methyltransferase, putative, expressed seq=cds; coord=6:70936697..70946158:1; parent_gene=GRMZM2G080542	Zm00001d036131;Zm00001d036132	Zm00001eb270370
GRMZM2G096591	M234	-	-	Glc-TOR-up	Miscellaneous	26.4	misc.beta 1,3 glucan hydrolases	moderately similar to ( 350) AT4G34480 | Symbols: | catalytic/ cation binding / hydrolase, hydrolyzing O-glycosyl compounds | chr4:16481147-16483988 REVERSEmoderately similar to ( 223) E13B_WHEAT Glucan endo-1,3-beta-glucosidase precursor (EC 3.2.1.39) ((1->3)-beta-glucan endohydrolase) ((1->3)-beta-glucanase) (Beta-1,3-endoglucanase) - Triticum aestivum (Wheat)highly similar to ( 550) loc_os03g51240 12003.m101127 protein glucan endo-1,3-beta-glucosidase 7 precursor, putative, expressed seq=cds; coord=5:9908227..9911250:-1; parent_gene=GRMZM2G096591	Zm00001d013390	Zm00001eb215900
GRMZM2G111324	M234	-	-	Glc-TOR-up	Miscellaneous	26.4.1	misc.beta 1,3 glucan hydrolases.glucan endo-1,3-beta-glucosidase	highly similar to ( 630) AT2G01630 | Symbols: | glycosyl hydrolase family 17 protein / beta-1,3-glucanase, putative | chr2:279564-281955 REVERSEmoderately similar to ( 252) E13B_WHEAT Glucan endo-1,3-beta-glucosidase precursor (EC 3.2.1.39) ((1->3)-beta-glucan endohydrolase) ((1->3)-beta-glucanase) (Beta-1,3-endoglucanase) - Triticum aestivum (Wheat)highly similar to ( 892) loc_os03g12140 12003.m101243 protein glucan endo-1,3-beta-glucosidase 3 precursor, putative, expressed seq=cds; coord=1:27626302..27631083:1; parent_gene=GRMZM2G111324	Zm00001d028243	Zm00001eb008930
GRMZM2G178106	M234	-	-	Glc-TOR-up	Miscellaneous	26.3	misc.gluco-, galacto- and mannosidases	nearly identical (1035) AT4G36360 | Symbols: BGAL3 | BGAL3 (beta-galactosidase 3); beta-galactosidase/ catalytic/ cation binding / sugar binding | chr4:17176840-17181143 REVERSEhighly similar to ( 931) BGAL_ASPOF Beta-galactosidase precursor (EC 3.2.1.23) (Lactase) - Asparagus officinalis (Garden asparagus)nearly identical (1281) loc_os03g06940 12003.m35030 protein beta-galactosidase precursor, putative, expressed seq=cds; coord=9:153303941..153309244:-1; parent_gene=GRMZM2G178106	Zm00001d048440	Zm00001eb403400
AC205725.3_FG010	M234	-	-	Glc-TOR-up	Not assigned	35.2	not assigned.unknown	weakly similar to ( 170) AT3G55510 | Symbols: RBL | RBL (REBELOTE) | chr3:20579232-20582124 FORWARDweakly similar to ( 115) NOC2L_ORYSA Nucleolar complex protein 2 homolog (Protein NOC2 homolog) - Oryza sativa (Rice)moderately similar to ( 294) loc_os12g06610 12012.m04651 protein expressed protein seq=cds; coord=1:23582644..23586128:1; parent_gene=AC205725.3_FG010	Zm00001d028140	Zm00001eb008030;Zm00001eb008040
AC233952.1_FG006	M234	-	-	Glc-TOR-up	Not assigned	35.2	not assigned.unknown	weakly similar to ( 149) AT1G26460 | Symbols: | pentatricopeptide (PPR) repeat-containing protein | chr1:9151816-9154407 FORWARDmoderately similar to ( 207) loc_os07g40800 12007.m08320 protein expressed protein seq=cds; coord=2:209490538..209491173:1; parent_gene=AC233952.1_FG006	Zm00001d006769	Zm00001eb108470
AC234528.1_FG005	M234	-	-	Glc-TOR-up	Not assigned	35.2	not assigned.unknown	highly similar to ( 911) AT3G23940 | Symbols: | dehydratase family | chr3:8648780-8652323 FORWARDnearly identical (1087) loc_os08g44530 12008.m08426 protein dihydroxy-acid dehydratase, putative, expressed seq=cds; coord=1:204259324..204264422:-1; parent_gene=AC234528.1_FG005	Zm00001d031929	Zm00001eb039310
GRMZM2G005526	M234	-	-	Glc-TOR-up	Not assigned	35.2	not assigned.unknown	seq=cds; coord=5:55044379..55048803:1; parent_gene=GRMZM2G005526	Zm00001d014632	Zm00001eb226600
GRMZM2G006229	M234	-	-	Glc-TOR-up	Not assigned	35.2	not assigned.unknown	moderately similar to ( 329) AT4G28590 | Symbols: | unknown protein | chr4:14125367-14126828 REVERSEmoderately similar to ( 419) loc_os01g61320 12001.m150759 protein thioredoxin family protein, expressed seq=cds; coord=3:183383001..183388746:-1; parent_gene=GRMZM2G006229	Zm00001d043009	Zm00001eb149110
GRMZM2G008444	M234	-	-	Glc-TOR-up	Not assigned	35.2	not assigned.unknown	moderately similar to ( 210) AT2G38370 | Symbols: | unknown protein | chr2:16072184-16074168 REVERSEmoderately similar to ( 479) loc_os07g48080 12007.m09023 protein expressed protein seq=cds; coord=2:216846903..216849385:1; parent_gene=GRMZM2G008444	Zm00001d007164	Zm00001eb111490
GRMZM2G011491	M234	-	-	Glc-TOR-up	Not assigned	35.2	not assigned.unknown	moderately similar to ( 451) AT4G35850 | Symbols: | pentatricopeptide (PPR) repeat-containing protein | chr4:16983638-16986681 FORWARDhighly similar to ( 656) loc_os05g05320 12005.m27700 protein expressed protein seq=cds; coord=8:128128073..128133700:1; parent_gene=GRMZM2G011491	Zm00001d010880	Zm00001eb354320
GRMZM2G011777	M234	-	-	Glc-TOR-up	Not assigned	35.2	not assigned.unknown	moderately similar to ( 285) AT2G34050 | Symbols: | INVOLVED IN: protein complex assembly; LOCATED IN: mitochondrion, chloroplast; EXPRESSED IN: 19 plant structures; EXPRESSED DURING: 9 growth stages; CONTAINS InterPro DOMAIN/s: ATP11 (InterPro:IPR010591); Has 224 Blast hits to 224 proteins in 121 species: Archae - 0; Bacteria - 0; Metazoa - 87; Fungi - 80; Plants - 18; Viruses - 0; Other Eukaryotes - 39 (source: NCBI BLink). | chr2:14382843-14384198 REVERSEmoderately similar to ( 372) loc_os02g20860 12002.m33372 protein ATP11 protein, expressed seq=cds; coord=5:136955345..136958701:1; parent_gene=GRMZM2G011777	Zm00001d016029	Zm00001eb237640
GRMZM2G014069	M234	-	-	Glc-TOR-up	Not assigned	35.2	not assigned.unknown	highly similar to ( 911) AT3G23940 | Symbols: | dehydratase family | chr3:8648780-8652323 FORWARDnearly identical (1061) loc_os08g44530 12008.m08426 protein dihydroxy-acid dehydratase, putative, expressed seq=cds; coord=4:51472067..51477376:-1; parent_gene=GRMZM2G014069	Zm00001d049929	Zm00001eb175970
GRMZM2G019500	M234	-	-	Glc-TOR-up	Not assigned	35.2	not assigned.unknown	weakly similar to ( 141) AT2G40060 | Symbols: | protein binding / structural molecule | chr2:16726564-16728001 FORWARDmoderately similar to ( 271) loc_os04g58240 12004.m10706 protein expressed protein seq=cds; coord=2:1436938..1441569:-1; parent_gene=GRMZM2G019500	Zm00001d001813;Zm00001d001814	Zm00001eb066010;Zm00001eb066020
GRMZM2G019597	M234	-	-	Glc-TOR-up	Not assigned	35.2	not assigned.unknown	moderately similar to ( 342) AT5G24840 | Symbols: | tRNA (guanine-N7-)-methyltransferase | chr5:8533897-8534652 REVERSEmoderately similar to ( 420) loc_os06g12990 12006.m06015 protein tRNA (guanine-N(1)-)-methyltransferase, putative, expressed seq=cds; coord=4:238953951..238958482:-1; parent_gene=GRMZM2G019597	Zm00001d053963	Zm00001eb208790
GRMZM2G025906	M234	-	-	Glc-TOR-up	Not assigned	35.2	not assigned.unknown	moderately similar to ( 358) AT4G17420 | Symbols: | FUNCTIONS IN: molecular_function unknown; INVOLVED IN: biological_process unknown; LOCATED IN: cellular_component unknown; EXPRESSED IN: 23 plant structures; EXPRESSED DURING: 13 growth stages; CONTAINS InterPro DOMAIN/s: Protein of unknown function DUF124 (InterPro:IPR002838), Tryptophan RNA-binding attenuator protein-like (InterPro:IPR016031); BEST Arabidopsis thaliana protein match is: unknown protein (TAIR:AT5G47420.1). | chr4:9722378-9724443 REVERSEhighly similar to ( 511) loc_os03g53600 12003.m101496 protein expressed protein seq=cds; coord=1:275830006..275833554:1; parent_gene=GRMZM2G025906	Zm00001d034001	Zm00001eb057110
GRMZM2G030275	M234	-	-	Glc-TOR-up	Not assigned	35.2	not assigned.unknown	highly similar to ( 561) AT2G31190 | Symbols: | LOCATED IN: mitochondrion, plastid, chloroplast envelope; EXPRESSED IN: 24 plant structures; EXPRESSED DURING: 14 growth stages; CONTAINS InterPro DOMAIN/s: Protein of unknown function DUF647 (InterPro:IPR006968); BEST Arabidopsis thaliana protein match is: emb1879 (embryo defective 1879) (TAIR:AT5G49820.1); Has 274 Blast hits to 274 proteins in 92 species: Archae - 0; Bacteria - 2; Metazoa - 96; Fungi - 41; Plants - 94; Viruses - 0; Other Eukaryotes - 41 (source: NCBI BLink). | chr2:13291458-13293681 REVERSEhighly similar to ( 750) loc_os04g43690 12004.m35383 protein expressed protein seq=cds; coord=2:29629462..29634003:1; parent_gene=GRMZM2G030275	Zm00001d003066	Zm00001eb077710
GRMZM2G037064	M234	-	-	Glc-TOR-up	Not assigned	35.2	not assigned.unknown	moderately similar to ( 223) AT1G04590 | Symbols: | FUNCTIONS IN: molecular_function unknown; EXPRESSED IN: 23 plant structures; EXPRESSED DURING: 13 growth stages; BEST Arabidopsis thaliana protein match is: pentatricopeptide (PPR) repeat-containing protein (TAIR:AT4G18975.3); Has 54 Blast hits to 54 proteins in 8 species: Archae - 0; Bacteria - 0; Metazoa - 0; Fungi - 0; Plants - 52; Viruses - 0; Other Eukaryotes - 2 (source: NCBI BLink). | chr1:1258760-1261411 REVERSEmoderately similar to ( 310) loc_os11g03200 12011.m04516 protein EMB2748, putative, expressed seq=cds; coord=10:2789478..2792565:1; parent_gene=GRMZM2G037064	Zm00001d023300	Zm00001eb405640
GRMZM2G046583	M234	-	-	Glc-TOR-up	Not assigned	35.2	not assigned.unknown	highly similar to ( 886) AT2G23420 | Symbols: NAPRT2 | NAPRT2 (NICOTINATE PHOSPHORIBOSYLTRANSFERASE 2); nicotinate phosphoribosyltransferase | chr2:9971819-9974909 FORWARDnearly identical (1030) loc_os04g35060 12004.m08597 protein nicotinate phosphoribosyltransferase-like protein, putative, expressed seq=cds; coord=10:116796174..116805871:1; parent_gene=GRMZM2G046583	Zm00001d025412	Zm00001eb422480
GRMZM2G061096	M234	-	-	Glc-TOR-up	Not assigned	35.2	not assigned.unknown	highly similar to ( 893) AT1G14670 | Symbols: | endomembrane protein 70, putative | chr1:5037669-5040199 FORWARDnearly identical (1001) loc_os03g13380 12003.m06783 protein transmembrane 9 superfamily protein member 1 precursor, putative, expressed seq=cds; coord=1:31738933..31743850:1; parent_gene=GRMZM2G061096	Zm00001d028359	Zm00001eb010030
GRMZM2G061938	M234	-	-	Glc-TOR-up	Not assigned	35.2	not assigned.unknown	moderately similar to ( 204) AT4G05400 | Symbols: | unknown protein | chr4:2741256-2742008 FORWARDmoderately similar to ( 306) loc_os01g32790 12001.m09598 protein expressed protein seq=cds; coord=5:193443138..193445993:1; parent_gene=GRMZM2G061938	Zm00001d017529	Zm00001eb249970
GRMZM2G063517	M234	-	-	Glc-TOR-up	Not assigned	35.2	not assigned.unknown	highly similar to ( 818) AT2G22400 | Symbols: | NOL1/NOP2/sun family protein | chr2:9504823-9508788 REVERSEnearly identical (1376) loc_os09g29630 12009.m06114 protein NOL1/NOP2/sun family protein, expressed seq=cds; coord=7:129438351..129451320:1; parent_gene=GRMZM2G063517	Zm00001d020810	Zm00001eb315780
GRMZM2G064804	M234	-	-	Glc-TOR-up	Not assigned	35.2	not assigned.unknown	seq=cds; coord=1:80057727..80058395:1; parent_gene=GRMZM2G064804	Zm00001d029657;Zm00001d029658;Zm00001d029659	Zm00001eb021300
GRMZM2G075260	M234	-	-	Glc-TOR-up	Not assigned	35.2	not assigned.unknown	moderately similar to ( 410) AT1G70280 | Symbols: | NHL repeat-containing protein | chr1:26466086-26468471 REVERSEhighly similar to ( 678) loc_os02g49770 12002.m10011 protein expressed protein seq=cds; coord=5:204809425..204813913:-1; parent_gene=GRMZM2G075260	Zm00001d017926	Zm00001eb253510
GRMZM2G083253	M234	-	-	Glc-TOR-up	Not assigned	35.2	not assigned.unknown	seq=cds; coord=2:31644643..31646465:-1; parent_gene=GRMZM2G083253	Zm00001d003127	Zm00001eb078210
GRMZM2G092284	M234	-	-	Glc-TOR-up	Not assigned	35.2	not assigned.unknown	moderately similar to ( 496) AT1G16870 | Symbols: | mitochondrial 28S ribosomal protein S29-related | chr1:5770964-5773157 REVERSEhighly similar to ( 609) loc_os07g10300 12007.m29094 protein expressed protein seq=cds; coord=2:231991938..231997748:-1; parent_gene=GRMZM2G092284	Zm00001d007754	Zm00001eb116240
GRMZM2G096553	M234	-	-	Glc-TOR-up	Not assigned	35.2	not assigned.unknown	highly similar to ( 533) AT3G04820 | Symbols: | pseudouridine synthase | chr3:1321453-1325949 REVERSEhighly similar to ( 630) loc_os01g56620 12001.m11819 protein pseudouridylate synthase, putative, expressed seq=cds; coord=8:122225283..122231394:-1; parent_gene=GRMZM2G096553	-	-
GRMZM2G097043	M234	-	-	Glc-TOR-up	Not assigned	35.2	not assigned.unknown	moderately similar to ( 365) AT5G53620 | Symbols: | unknown protein | chr5:21781217-21785061 FORWARDhighly similar to ( 959) loc_os08g43060 12008.m080226 protein expressed protein seq=cds; coord=4:194605171..194610906:-1; parent_gene=GRMZM2G097043	Zm00001d052723	Zm00001eb198460
GRMZM2G100815	M234	-	-	Glc-TOR-up	Not assigned	35.2	not assigned.unknown	highly similar to ( 681) AT5G50310 | Symbols: | kelch repeat-containing protein | chr5:20474562-20479281 FORWARDhighly similar to ( 842) loc_os04g40740 12004.m101715 protein kelch domain-containing protein 4, putative, expressed seq=cds; coord=2:36605205..36613857:-1; parent_gene=GRMZM2G100815	Zm00001d003259	Zm00001eb079290
GRMZM2G101383	M234	-	-	Glc-TOR-up	Not assigned	35.2	not assigned.unknown	moderately similar to ( 462) AT1G20410 | Symbols: | unknown protein | chr1:7079049-7082504 REVERSEhighly similar to ( 622) loc_os04g47380 12004.m09683 protein RNA-binding protein, containing THUMP domain, putative, expressed seq=cds; coord=2:17791589..17796417:1; parent_gene=GRMZM2G101383	Zm00001d002676	Zm00001eb074060
GRMZM2G101393	M234	-	-	Glc-TOR-up	Not assigned	35.2	not assigned.unknown	weakly similar to ( 167) AT2G23360 | Symbols: | transport protein-related | chr2:9949456-9952727 FORWARDhighly similar to ( 627) loc_os04g42610 12004.m09228 protein expressed protein seq=cds; coord=10:128945912..128951068:1; parent_gene=GRMZM2G101393	Zm00001d025803	Zm00001eb426080
GRMZM2G106526	M234	-	-	Glc-TOR-up	Not assigned	35.2	not assigned.unknown	moderately similar to ( 243) AT1G08220 | Symbols: | FUNCTIONS IN: molecular_function unknown; INVOLVED IN: mitochondrial proton-transporting ATP synthase complex assembly; LOCATED IN: mitochondrial inner membrane; EXPRESSED IN: 18 plant structures; EXPRESSED DURING: 7 growth stages; CONTAINS InterPro DOMAIN/s: ATPase assembly factor ATP10, mitochondria (InterPro:IPR007849); Has 94 Blast hits to 94 proteins in 44 species: Archae - 6; Bacteria - 0; Metazoa - 2; Fungi - 57; Plants - 15; Viruses - 0; Other Eukaryotes - 14 (source: NCBI BLink). | chr1:2581574-2582850 REVERSEmoderately similar to ( 329) loc_os05g08410 12005.m27716 protein ATP10 protein, expressed seq=cds; coord=8:80037654..80046134:-1; parent_gene=GRMZM2G106526	Zm00001d009792	Zm00001eb345720
GRMZM2G107731	M234	-	-	Glc-TOR-up	Not assigned	35.2	not assigned.unknown	moderately similar to ( 330) AT5G50840 | Symbols: | INVOLVED IN: biological_process unknown; EXPRESSED IN: 22 plant structures; EXPRESSED DURING: 13 growth stages; BEST Arabidopsis thaliana protein match is: myosin heavy chain-related (TAIR:AT5G59210.1); Has 48881 Blast hits to 26998 proteins in 1148 species: Archae - 400; Bacteria - 3488; Metazoa - 25141; Fungi - 2545; Plants - 1208; Viruses - 169; Other Eukaryotes - 15930 (source: NCBI BLink). | chr5:20685903-20688739 FORWARDhighly similar to ( 518) loc_os03g17930 12003.m35168 protein alpha-taxilin, putative, expressed seq=cds; coord=1:44344086..44349439:1; parent_gene=GRMZM2G107731	Zm00001d028730	Zm00001eb013240
GRMZM2G111846	M234	-	-	Glc-TOR-up	Not assigned	35.2	not assigned.unknown	highly similar to ( 930) AT4G30990 | Symbols: | binding | chr4:15084456-15097860 FORWARDnearly identical (2119) loc_os01g40250 12001.m10298 protein HEAT repeat family protein, expressed seq=cds; coord=3:8802731..8825641:1; parent_gene=GRMZM2G111846	Zm00001d039563	Zm00001eb121880
GRMZM2G117513	M234	ZIM	ZIM24	Glc-TOR-up	Not assigned	35.2	not assigned.unknown	very weakly similar to (90.9) AT1G19180 | Symbols: TIFY10A | JAZ1 (JASMONATE-ZIM-DOMAIN PROTEIN 1); protein binding | chr1:6622708-6623271 FORWARDmoderately similar to ( 268) loc_os03g28940 12003.m35268 protein pnFL-2, putative, expressed seq=cds; coord=1:69886841..69889367:-1; parent_gene=GRMZM2G117513	Zm00001d029448	Zm00001eb019470
GRMZM2G126338	M234	-	-	Glc-TOR-up	Not assigned	35.2	not assigned.unknown	moderately similar to ( 437) AT3G13460 | Symbols: ECT2 | ECT2; protein binding | chr3:4385274-4388220 REVERSEhighly similar to ( 914) loc_os03g53670 12003.m10337 protein YT521-B-like family protein, expressed seq=cds; coord=1:276071965..276077208:1; parent_gene=GRMZM2G126338	Zm00001d034005	Zm00001eb057150
GRMZM2G128057	M234	-	-	Glc-TOR-up	Not assigned	35.2	not assigned.unknown	moderately similar to ( 308) AT5G16730 | Symbols: | LOCATED IN: chloroplast; EXPRESSED IN: 23 plant structures; EXPRESSED DURING: 13 growth stages; CONTAINS InterPro DOMAIN/s: Spectrin/alpha-actinin (InterPro:IPR018159); BEST Arabidopsis thaliana protein match is: unknown protein (TAIR:AT3G02930.1); Has 241703 Blast hits to 112530 proteins in 2711 species: Archae - 2642; Bacteria - 41887; Metazoa - 104467; Fungi - 18239; Plants - 8786; Viruses - 1373; Other Eukaryotes - 64309 (source: NCBI BLink). | chr5:5497890-5500775 FORWARDhighly similar to ( 668) loc_os04g50204 12004.m35193 protein expressed protein seq=cds; coord=10:139976216..139979369:1; parent_gene=GRMZM2G128057	Zm00001d026193	Zm00001eb429900
GRMZM2G131998	M234	-	-	Glc-TOR-up	Not assigned	35.2	not assigned.unknown	moderately similar to ( 424) AT1G03110 | Symbols: | transducin family protein / WD-40 repeat family protein | chr1:749359-751796 FORWARDhighly similar to ( 683) loc_os03g53530 12003.m10323 protein WD-repeat protein 4, putative, expressed seq=cds; coord=5:7523923..7527464:1; parent_gene=GRMZM2G131998	Zm00001d013283	Zm00001eb215000
GRMZM2G136975	M234	-	-	Glc-TOR-up	Not assigned	35.2	not assigned.unknown	moderately similar to ( 374) AT2G31190 | Symbols: | LOCATED IN: mitochondrion, plastid, chloroplast envelope; EXPRESSED IN: 24 plant structures; EXPRESSED DURING: 14 growth stages; CONTAINS InterPro DOMAIN/s: Protein of unknown function DUF647 (InterPro:IPR006968); BEST Arabidopsis thaliana protein match is: emb1879 (embryo defective 1879) (TAIR:AT5G49820.1); Has 274 Blast hits to 274 proteins in 92 species: Archae - 0; Bacteria - 2; Metazoa - 96; Fungi - 41; Plants - 94; Viruses - 0; Other Eukaryotes - 41 (source: NCBI BLink). | chr2:13291458-13293681 REVERSEmoderately similar to ( 476) loc_os04g43690 12004.m35383 protein expressed protein seq=cds; coord=2:29622154..29626719:1; parent_gene=GRMZM2G136975	Zm00001d003067	Zm00001eb077720
GRMZM2G142757	M234	-	-	Glc-TOR-up	Not assigned	35.2	not assigned.unknown	weakly similar to ( 142) AT2G40060 | Symbols: | protein binding / structural molecule | chr2:16726564-16728001 FORWARDmoderately similar to ( 289) loc_os04g58240 12004.m10706 protein expressed protein seq=cds; coord=10:148419923..148423715:1; parent_gene=GRMZM2G142757	Zm00001d026630	Zm00001eb433860
GRMZM2G142836	M234	-	-	Glc-TOR-up	Not assigned	35.2	not assigned.unknown	highly similar to ( 660) AT5G50210 | Symbols: QS, OLD5, SUFE3 | QS (QUINOLINATE SYNTHASE); 4 iron, 4 sulfur cluster binding / enzyme activator/ protein homodimerization/ quinolinate synthetase A | chr5:20442803-20445706 FORWARDhighly similar to ( 798) loc_os12g19304 12012.m56488 protein quinolinate synthetase A protein, expressed seq=cds; coord=3:52625941..52647301:1; parent_gene=GRMZM2G142836	Zm00001d040599	Zm00001eb130060
GRMZM2G144726	M234	-	-	Glc-TOR-up	Not assigned	35.2	not assigned.unknown	moderately similar to ( 357) AT1G55500 | Symbols: ECT4 | ECT4 | chr1:20720203-20722450 FORWARDhighly similar to ( 668) loc_os07g07490 12007.m29079 protein YT521-B-like family protein, expressed seq=cds; coord=7:8305897..8310296:-1; parent_gene=GRMZM2G144726	Zm00001d018896	Zm00001eb300970
GRMZM2G153899	M234	-	-	Glc-TOR-up	Not assigned	35.2	not assigned.unknown	weakly similar to ( 177) AT1G53760 | Symbols: | unknown protein | chr1:20069159-20070918 REVERSEmoderately similar to ( 248) loc_os02g05870 12002.m33560 protein expressed protein seq=cds; coord=4:237393570..237399244:1; parent_gene=GRMZM2G153899	Zm00001d053873	Zm00001eb207930
GRMZM2G162467	M234	-	-	Glc-TOR-up	Not assigned	35.2	not assigned.unknown	weakly similar to ( 128) AT5G02740 | Symbols: | nucleotide binding | chr5:616517-618267 FORWARDmoderately similar to ( 287) loc_os03g17450 12003.m07172 protein expressed protein seq=cds; coord=9:138755543..138759491:-1; parent_gene=GRMZM2G162467	Zm00001d047766	Zm00001eb397290
GRMZM2G167741	M234	-	-	Glc-TOR-up	Not assigned	35.2	not assigned.unknown	moderately similar to ( 299) AT1G33410 | Symbols: SAR1, NUP160, ATNUP160 | SAR1 (suppressor of auxin resistance1) | chr1:12109769-12118828 REVERSEhighly similar to ( 569) loc_os02g04970 12002.m05845 protein expressed protein seq=cds; coord=5:78772058..78780292:1; parent_gene=GRMZM2G167741	Zm00001d015245	Zm00001eb232140
GRMZM2G173137	M234	-	-	Glc-TOR-up	Not assigned	35.2	not assigned.unknown	moderately similar to ( 405) AT3G04820 | Symbols: | pseudouridine synthase | chr3:1321453-1325949 REVERSEhighly similar to ( 558) loc_os05g43370 12005.m83984 protein pseudouridylate synthase, putative, expressed seq=cds; coord=8:122240358..122246610:-1; parent_gene=GRMZM2G173137	Zm00001d010714	Zm00001eb352870
GRMZM2G179220	M234	-	-	Glc-TOR-up	Not assigned	35.2	not assigned.unknown	highly similar to ( 545) AT1G64600 | Symbols: | copper ion binding / methyltransferase | chr1:23995996-23998625 FORWARDhighly similar to ( 747) loc_os07g20150 12007.m06401 protein expressed protein seq=cds; coord=1:79839911..79843906:-1; parent_gene=GRMZM2G179220	Zm00001d029653	Zm00001eb021260
GRMZM2G322493	M234	-	-	Glc-TOR-up	Not assigned	35.2	not assigned.unknown	moderately similar to ( 315) AT1G33410 | Symbols: SAR1, NUP160, ATNUP160 | SAR1 (suppressor of auxin resistance1) | chr1:12109769-12118828 REVERSEmoderately similar to ( 438) loc_os02g04970 12002.m05845 protein expressed protein seq=cds; coord=5:78758856..78765635:1; parent_gene=GRMZM2G322493	Zm00001d015245	Zm00001eb232140
GRMZM2G340130	M234	-	-	Glc-TOR-up	Not assigned	35.2	not assigned.unknown	moderately similar to ( 364) AT1G55500 | Symbols: ECT4 | ECT4 | chr1:20720203-20722450 FORWARDhighly similar to ( 719) loc_os07g07490 12007.m29079 protein YT521-B-like family protein, expressed seq=cds; coord=2:233739740..233744213:1; parent_gene=GRMZM2G340130	Zm00001d007891	Zm00001eb117090
GRMZM2G354851	M234	-	-	Glc-TOR-up	Not assigned	35.2	not assigned.unknown	highly similar to ( 663) loc_os03g01580 12003.m101146 protein expressed protein seq=cds; coord=9:154971915..154975533:1; parent_gene=GRMZM2G354851	Zm00001d048539;Zm00001d048540	Zm00001eb404340;Zm00001eb404350;Zm00001eb404360
GRMZM2G359331	M234	-	-	Glc-TOR-up	Not assigned	35.2	not assigned.unknown	moderately similar to ( 333) AT5G16730 | Symbols: | LOCATED IN: chloroplast; EXPRESSED IN: 23 plant structures; EXPRESSED DURING: 13 growth stages; CONTAINS InterPro DOMAIN/s: Spectrin/alpha-actinin (InterPro:IPR018159); BEST Arabidopsis thaliana protein match is: unknown protein (TAIR:AT3G02930.1); Has 241703 Blast hits to 112530 proteins in 2711 species: Archae - 2642; Bacteria - 41887; Metazoa - 104467; Fungi - 18239; Plants - 8786; Viruses - 1373; Other Eukaryotes - 64309 (source: NCBI BLink). | chr5:5497890-5500775 FORWARDhighly similar to ( 687) loc_os04g50204 12004.m35193 protein expressed protein seq=cds; coord=2:13449956..13453028:-1; parent_gene=GRMZM2G359331	Zm00001d002485	Zm00001eb072330
GRMZM2G373227	M234	-	-	Glc-TOR-up	Not assigned	35.2	not assigned.unknown	moderately similar to ( 243) AT2G31190 | Symbols: | LOCATED IN: mitochondrion, plastid, chloroplast envelope; EXPRESSED IN: 24 plant structures; EXPRESSED DURING: 14 growth stages; CONTAINS InterPro DOMAIN/s: Protein of unknown function DUF647 (InterPro:IPR006968); BEST Arabidopsis thaliana protein match is: emb1879 (embryo defective 1879) (TAIR:AT5G49820.1); Has 274 Blast hits to 274 proteins in 92 species: Archae - 0; Bacteria - 2; Metazoa - 96; Fungi - 41; Plants - 94; Viruses - 0; Other Eukaryotes - 41 (source: NCBI BLink). | chr2:13291458-13293681 REVERSEmoderately similar to ( 277) loc_os04g43690 12004.m35383 protein expressed protein seq=cds; coord=6:26659445..26661390:1; parent_gene=GRMZM2G373227	Zm00001d035466	Zm00001eb265180
GRMZM2G379913	M234	-	-	Glc-TOR-up	Not assigned	35.2	not assigned.unknown	highly similar to ( 557) AT3G06530 | Symbols: | binding | chr3:2022596-2033637 FORWARDnearly identical (1196) loc_os04g46310 12004.m35403 protein HEAT repeat family protein, expressed seq=cds; coord=3:14829159..14835508:1; parent_gene=GRMZM2G379913	Zm00001d039758;Zm00001d039761;Zm00001d039762	Zm00001eb123540;Zm00001eb123550
GRMZM2G398527	M234	-	-	Glc-TOR-up	Not assigned	35.2	not assigned.unknown	highly similar to ( 986) AT3G11964 | Symbols: | RNA binding | chr3:3793957-3806626 REVERSEweakly similar to ( 172) loc_os07g10350 12007.m05490 protein RRP5 protein, putative, expressed seq=cds; coord=7:16653091..16666667:1; parent_gene=GRMZM2G398527	Zm00001d019108	Zm00001eb302830
GRMZM2G409062	M234	-	-	Glc-TOR-up	Not assigned	35.2	not assigned.unknown	weakly similar to ( 147) AT5G44170 | Symbols: | FUNCTIONS IN: molecular_function unknown; INVOLVED IN: biological_process unknown; LOCATED IN: cellular_component unknown; EXPRESSED IN: 22 plant structures; EXPRESSED DURING: 13 growth stages; BEST Arabidopsis thaliana protein match is: Expressed protein (TAIR:AT1G08125.1); Has 565 Blast hits to 565 proteins in 102 species: Archae - 0; Bacteria - 6; Metazoa - 261; Fungi - 146; Plants - 99; Viruses - 0; Other Eukaryotes - 53 (source: NCBI BLink). | chr5:17780394-17781098 FORWARDmoderately similar to ( 295) loc_os05g48950 12005.m08966 protein expressed protein seq=cds; coord=8:32055174..32057884:-1; parent_gene=GRMZM2G409062	-	-
GRMZM2G411260	M234	-	-	Glc-TOR-up	Not assigned	35.2	not assigned.unknown	moderately similar to ( 302) AT2G05810 | Symbols: | armadillo/beta-catenin repeat family protein | chr2:2215225-2216967 REVERSEhighly similar to ( 659) loc_os09g05030 12009.m22045 protein armadillo/beta-catenin-like repeat family protein, expressed seq=cds; coord=2:162226212..162231205:-1; parent_gene=GRMZM2G411260	Zm00001d005275	Zm00001eb095530
GRMZM2G439339	M234	-	-	Glc-TOR-up	Not assigned	35.2	not assigned.unknown	weakly similar to ( 175) AT1G79280 | Symbols: NUA | NUA (NUCLEAR PORE ANCHOR) | chr1:29819176-29832809 REVERSEhighly similar to ( 696) loc_os02g50790 12002.m33864 protein expressed protein seq=cds; coord=4:182566741..182604817:1; parent_gene=GRMZM2G439339	Zm00001d052282	Zm00001eb194730
GRMZM2G459702	M234	-	-	Glc-TOR-up	Not assigned	35.2	not assigned.unknown	highly similar to ( 598) AT3G04820 | Symbols: | pseudouridine synthase | chr3:1321453-1325949 REVERSEhighly similar to ( 864) loc_os01g56620 12001.m11819 protein pseudouridylate synthase, putative, expressed seq=cds; coord=7:167854161..167864872:-1; parent_gene=GRMZM2G459702	Zm00001d022240	Zm00001eb328420
GRMZM2G460860	M234	-	-	Glc-TOR-up	Not assigned	35.2	not assigned.unknown	moderately similar to ( 279) AT3G08640 | Symbols: | alphavirus core protein family | chr3:2622992-2624005 FORWARDmoderately similar to ( 361) loc_os01g59740 12001.m12108 protein expressed protein seq=cds; coord=3:186781963..186783499:-1; parent_gene=GRMZM2G460860	Zm00001d043119	Zm00001eb150030;Zm00001eb150040
GRMZM2G481755	M234	-	-	Glc-TOR-up	Not assigned	35.2	not assigned.unknown	highly similar to ( 615) AT1G12640 | Symbols: | membrane bound O-acyl transferase (MBOAT) family protein | chr1:4303586-4305666 REVERSEhighly similar to ( 772) loc_os02g45344 12002.m09571 protein acyltransferase, putative, expressed seq=cds; coord=5:195443221..195453435:-1; parent_gene=GRMZM2G481755	Zm00001d017584	Zm00001eb250480
GRMZM5G873123	M234	-	-	Glc-TOR-up	Not assigned	35.2	not assigned.unknown	moderately similar to ( 476) AT1G26460 | Symbols: | pentatricopeptide (PPR) repeat-containing protein | chr1:9151816-9154407 FORWARDhighly similar to ( 671) loc_os07g40800 12007.m08320 protein expressed protein seq=cds; coord=2:209495730..209498567:1; parent_gene=GRMZM5G873123	Zm00001d006769	Zm00001eb108470
GRMZM5G895282	M234	-	-	Glc-TOR-up	Not assigned	35.2	not assigned.unknown	moderately similar to ( 392) AT3G11964 | Symbols: | RNA binding | chr3:3793957-3806626 REVERSEmoderately similar to ( 477) loc_os07g10350 12007.m05490 protein RRP5 protein, putative, expressed seq=cds; coord=7:16669025..16671357:1; parent_gene=GRMZM5G895282	Zm00001d019108	Zm00001eb302830
GRMZM5G898305	M234	-	-	Glc-TOR-up	Not assigned	35.2	not assigned.unknown	moderately similar to ( 261) AT1G59600 | Symbols: ZCW7 | ZCW7 | chr1:21889927-21891910 REVERSEmoderately similar to ( 214) loc_os01g41000 12001.m10369 protein ZCW7, putative seq=cds; coord=7:161696905..161700933:-1; parent_gene=GRMZM5G898305	Zm00001d021960	Zm00001eb325900
GRMZM2G029573	M234	-	-	Glc-TOR-up	Nucleotide metabolism	23.1.1.1	nucleotide metabolism.synthesis.pyrimidine.carbamoyl phosphate synthetase	highly similar to ( 604) AT3G27740 | Symbols: CARA | CARA (CARBAMOYL PHOSPHATE SYNTHETASE A); carbamoyl-phosphate synthase (glutamine-hydrolyzing)/ carbamoyl-phosphate synthase/ catalytic | chr3:10281470-10283792 REVERSEhighly similar to ( 766) loc_os02g47850 12002.m33834 protein carbamoyl-phosphate synthase small chain, putative, expressed seq=cds; coord=4:160458983..160465605:1; parent_gene=GRMZM2G029573	Zm00001d051586	Zm00001eb188530
GRMZM2G069772	M234	-	-	Glc-TOR-up	Nucleotide metabolism	23.1.2.30	nucleotide metabolism.synthesis.purine.IMP dehydrogenase	highly similar to ( 582) AT1G16350 | Symbols: | inosine-5'-monophosphate dehydrogenase, putative | chr1:5590951-5592872 FORWARDhighly similar to ( 805) loc_os03g56800 12003.m34939 protein inosine-5-monophosphate dehydrogenase 2, putative, expressed seq=cds; coord=1:284058591..284062895:-1; parent_gene=GRMZM2G069772	Zm00001d034320	Zm00001eb059650
GRMZM2G080380	M234	-	-	Glc-TOR-up	Nucleotide metabolism	23.1.1.2	nucleotide metabolism.synthesis.pyrimidine.aspartate transcarbamoylase	highly similar to ( 508) AT3G20330 | Symbols: | aspartate carabmoyltransferase, chloroplast / aspartate transcarbamylase / ATCase (PYRB) | chr3:7090354-7091904 REVERSEhighly similar to ( 509) PYRB3_PEA Aspartate carbamoyltransferase 3, chloroplast precursor (EC 2.1.3.2) (Aspartate transcarbamylase 3) (ATCase 3) - Pisum sativum (Garden pea)highly similar to ( 565) loc_os08g15030 12008.m05626 protein aspartate carbamoyltransferase 1, chloroplast precursor, putative, expressed seq=cds; coord=4:68862922..68868271:-1; parent_gene=GRMZM2G080380	Zm00001d050187	Zm00001eb178070
GRMZM2G088974	M234	-	-	Glc-TOR-up	Nucleotide metabolism	23.2	nucleotide metabolism.degradation	moderately similar to ( 419) AT5G63980 | Symbols: SAL1, ALX8, ATSAL1, HOS2, FRY1 | SAL1; 3'(2'),5'-bisphosphate nucleotidase/ inositol or phosphatidylinositol phosphatase | chr5:25609840-25611802 FORWARDmoderately similar to ( 477) DPNP_ORYSA 3'(2'),5'-bisphosphate nucleotidase (EC 3.1.3.7) (3'(2'),5-bisphosphonucleoside 3'(2')-phosphohydrolase) (DPNPase) - Oryza sativa (Rice)moderately similar to ( 494) loc_os12g08270 12012.m04814 protein expressed protein seq=cds; coord=10:15551665..15555200:-1; parent_gene=GRMZM2G088974	Zm00001d023695	Zm00001eb409060
GRMZM2G100084	M234	-	-	Glc-TOR-up	Nucleotide metabolism	23.1.2.30	nucleotide metabolism.synthesis.purine.IMP dehydrogenase	highly similar to ( 582) AT1G16350 | Symbols: | inosine-5'-monophosphate dehydrogenase, putative | chr1:5590951-5592872 FORWARDhighly similar to ( 810) loc_os03g56800 12003.m34939 protein inosine-5-monophosphate dehydrogenase 2, putative, expressed seq=cds; coord=1:276433043..276437555:-1; parent_gene=GRMZM2G100084	Zm00001d034023	Zm00001eb057300
GRMZM2G124091	M234	-	-	Glc-TOR-up	Nucleotide metabolism	23.2	nucleotide metabolism.degradation	moderately similar to ( 306) AT3G48540 | Symbols: | cytidine/deoxycytidylate deaminase family protein | chr3:17989798-17992015 REVERSEmoderately similar to ( 354) loc_os01g55974 12001.m43498 protein deoxycytidylate deaminase, putative, expressed seq=cds; coord=8:173057328..173065119:1; parent_gene=GRMZM2G124091	Zm00001d012671	Zm00001eb370270
GRMZM2G147450	M234	-	-	Glc-TOR-up	Nucleotide metabolism	23.1.1.1	nucleotide metabolism.synthesis.pyrimidine.carbamoyl phosphate synthetase	highly similar to ( 605) AT3G27740 | Symbols: CARA | CARA (CARBAMOYL PHOSPHATE SYNTHETASE A); carbamoyl-phosphate synthase (glutamine-hydrolyzing)/ carbamoyl-phosphate synthase/ catalytic | chr3:10281470-10283792 REVERSEhighly similar to ( 758) loc_os02g47850 12002.m33834 protein carbamoyl-phosphate synthase small chain, putative, expressed seq=cds; coord=5:201452200..201457279:1; parent_gene=GRMZM2G147450	Zm00001d017790	Zm00001eb252240
GRMZM2G700683	M234	-	-	Glc-TOR-up	Nucleotide metabolism	23.1.1.1	nucleotide metabolism.synthesis.pyrimidine.carbamoyl phosphate synthetase	nearly identical (1751) AT1G29900 | Symbols: CARB | CARB (CARBAMOYL PHOSPHATE SYNTHETASE B); ATP binding / carbamoyl-phosphate synthase/ catalytic | chr1:10468164-10471976 FORWARDnearly identical (2016) loc_os01g38970 12001.m10177 protein carbamoyl-phosphate synthase large chain, putative, expressed seq=cds; coord=8:138510107..138515042:1; parent_gene=GRMZM2G700683	Zm00001d011192	Zm00001eb356970
AC190628.4_FG007	M234	-	-	Glc-TOR-up	Protein degradation	29.5.9	protein.degradation.AAA type	highly similar to ( 520) AT3G19740 | Symbols: | ATP binding / ATPase/ nucleoside-triphosphatase/ nucleotide binding | chr3:6855944-6862930 REVERSEhighly similar to ( 780) loc_os02g51400 12002.m10174 protein ATPase, AAA family protein, expressed seq=cds; coord=4:181782174..181790662:-1; parent_gene=AC190628.4_FG007	Zm00001d052248	Zm00001eb194420
AC191534.3_FG003	M234	-	-	Glc-TOR-up	Protein degradation	29.5.11.4.2	protein.degradation.ubiquitin.E3.RING	highly similar to ( 578) AT1G57820 | Symbols: VIM1, ORTH2 | VIM1 (VARIANT IN METHYLATION 1); DNA binding / chromatin binding / double-stranded methylated DNA binding / histone binding / methyl-CpG binding / methyl-CpNpG binding / methyl-CpNpN binding / ubiquitin-protein ligase | chr1:21414342-21417902 REVERSEhighly similar to ( 647) loc_os05g01230 12005.m04664 protein DNA binding protein, putative, expressed seq=cds; coord=7:27669317..27671990:1; parent_gene=AC191534.3_FG003	Zm00001d019342	Zm00001eb304730
AC212112.4_FG002	M234	-	-	Glc-TOR-up	Protein degradation	29.5.5	protein.degradation.serine protease	highly similar to ( 804) AT5G40200 | Symbols: DegP9 | DegP9 (DegP protease 9); catalytic/ protein binding / serine-type endopeptidase/ serine-type peptidase | chr5:16070402-16073101 FORWARDhighly similar to ( 903) loc_os02g50880 12002.m10122 protein protease Do-like 9, putative, expressed seq=cds; coord=5:206187974..206193442:-1; parent_gene=AC212112.4_FG002	Zm00001d018005	Zm00001eb254270
GRMZM2G016323	M234	-	-	Glc-TOR-up	Protein degradation	29.5.11.5	protein.degradation.ubiquitin.ubiquitin protease	highly similar to ( 509) AT5G57990 | Symbols: UBP23 | UBP23 (UBIQUITIN-SPECIFIC PROTEASE 23); ubiquitin thiolesterase/ ubiquitin-specific protease | chr5:23470218-23473997 REVERSEnearly identical (1001) loc_os06g08530 12006.m31849 protein ubiquitin-specific protease 23, putative, expressed seq=cds; coord=9:13163475..13174673:-1; parent_gene=GRMZM2G016323	Zm00001d045104	Zm00001eb374670
GRMZM2G027282	M234	-	-	Glc-TOR-up	Protein degradation	29.5.11.20	protein.degradation.ubiquitin.proteasom	highly similar to ( 771) AT3G05530 | Symbols: RPT5A, ATS6A.2 | RPT5A (REGULATORY PARTICLE TRIPLE-A ATPASE 5A); ATPase/ calmodulin binding | chr3:1603540-1605993 FORWARDhighly similar to ( 792) PRS6A_ORYSA 26S protease regulatory subunit 6A homolog (TAT-binding protein homolog 1) (TBP-1) - Oryza sativa (Rice)highly similar to ( 800) loc_os06g07630 12006.m05485 protein 26S protease regulatory subunit 6A, putative, expressed seq=cds; coord=5:214333560..214337850:-1; parent_gene=GRMZM2G027282	Zm00001d018409	Zm00001eb258170
GRMZM2G037768	M234	-	-	Glc-TOR-up	Protein degradation	29.5.5	protein.degradation.serine protease	moderately similar to ( 209) AT5G36950 | Symbols: DegP10 | DegP10 (DegP protease 10); catalytic/ protein binding / serine-type endopeptidase/ serine-type peptidase | chr5:14594992-14598216 FORWARDmoderately similar to ( 252) loc_os05g34460 12005.m07677 protein protease Do-like 4, mitochondrial precursor, putative, expressed seq=cds; coord=10:76422461..76425260:-1; parent_gene=GRMZM2G037768	-	-
GRMZM2G047732	M234	-	-	Glc-TOR-up	Protein degradation	29.5.11.1	protein.degradation.ubiquitin.ubiquitin	moderately similar to ( 238) AT2G47110 | Symbols: UBQ6 | UBQ6; protein binding | chr2:19344701-19345174 FORWARDweakly similar to ( 150) UBIQ_WHEAT Ubiquitin - Triticum aestivum (Wheat)moderately similar to ( 261) loc_os01g22490 12001.m08729 protein 40S ribosomal protein S27a, putative, expressed seq=cds; coord=8:39126474..39127702:1; parent_gene=GRMZM2G047732	Zm00001d009161	Zm00001eb340570;Zm00001eb340580
GRMZM2G057441	M234	-	-	Glc-TOR-up	Protein degradation	29.5.11.2	protein.degradation.ubiquitin.E1	nearly identical (1612) AT5G06460 | Symbols: ATUBA2, UBA 2 | ATUBA2; ubiquitin activating enzyme/ ubiquitin-protein ligase | chr5:1970239-1974382 FORWARDnearly identical (1833) UBE12_WHEAT Ubiquitin-activating enzyme E1 2 - Triticum aestivum (Wheat)nearly identical (1876) loc_os11g01510 12011.m079908 protein ubiquitin-activating enzyme E1 2, putative, expressed seq=cds; coord=10:1152679..1158648:-1; parent_gene=GRMZM2G057441	Zm00001d023222	Zm00001eb404860
GRMZM2G083820	M234	-	-	Glc-TOR-up	Protein degradation	29.5.9	protein.degradation.AAA type	moderately similar to ( 350) AT3G19740 | Symbols: | ATP binding / ATPase/ nucleoside-triphosphatase/ nucleotide binding | chr3:6855944-6862930 REVERSEvery weakly similar to (92.0) CDC48_CAPAN Cell division cycle protein 48 homolog - Capsicum annuum (Bell pepper)moderately similar to ( 377) loc_os02g51400 12002.m10174 protein ATPase, AAA family protein, expressed seq=cds; coord=4:181772506..181775782:-1; parent_gene=GRMZM2G083820	Zm00001d052248	Zm00001eb194420
GRMZM2G091558	M234	-	-	Glc-TOR-up	Protein degradation	29.5	protein.degradation	moderately similar to ( 275) AT5G27430 | Symbols: | signal peptidase subunit family protein | chr5:9687470-9689185 FORWARDweakly similar to ( 133) SPCS3_ORYSA Probable signal peptidase complex subunit 3 (EC 3.4.-.-) (Microsomal signal peptidase 22 kDa subunit) (SPase 22 kDa subunit) (SPC22) - Oryza sativa (Rice)moderately similar to ( 328) loc_os09g38370 12009.m060063 protein signal peptidase complex subunit 3, putative, expressed seq=cds; coord=2:197990296..197994045:-1; parent_gene=GRMZM2G091558	Zm00001d006320	Zm00001eb104510
GRMZM2G111818	M234	-	-	Glc-TOR-up	Protein degradation	29.5.11.2	protein.degradation.ubiquitin.E1	nearly identical (1550) AT2G30110 | Symbols: ATUBA1, MOS5 | ATUBA1; ubiquitin activating enzyme/ ubiquitin-protein ligase | chr2:12852632-12857369 REVERSEnearly identical (1777) UBE11_WHEAT Ubiquitin-activating enzyme E1 1 - Triticum aestivum (Wheat)nearly identical (1800) loc_os11g01510 12011.m079908 protein ubiquitin-activating enzyme E1 2, putative, expressed seq=cds; coord=4:183449044..183455471:-1; parent_gene=GRMZM2G111818	Zm00001d052314	Zm00001eb195000
GRMZM2G113056	M234	-	-	Glc-TOR-up	Protein degradation	29.5.5	protein.degradation.serine protease	nearly identical (1303) AT5G26860 | Symbols: LON_ARA_ARA, LON1 | LON1 (LON PROTEASE 1); ATP binding / ATP-dependent peptidase/ serine-type peptidase | chr5:9451048-9456631 FORWARDnearly identical (1737) LONH2_MAIZE Lon protease homolog 2, mitochondrial precursor (EC 3.4.21.-) - Zea mays (Maize)nearly identical (1526) loc_os07g48960 12007.m09105 protein lon protease homolog 2, mitochondrial precursor, putative, expressed seq=cds; coord=7:174494123..174503758:1; parent_gene=GRMZM2G113056	Zm00001d022560	Zm00001eb331350
GRMZM2G113062	M234	-	-	Glc-TOR-up	Protein degradation	29.5.7	protein.degradation.metalloprotease	highly similar to ( 565) AT2G45240 | Symbols: MAP1A | MAP1A (METHIONINE AMINOPEPTIDASE 1A); aminopeptidase/ metalloexopeptidase | chr2:18656059-18658906 FORWARDhighly similar to ( 631) loc_os10g36470 12010.m06457 protein methionine aminopeptidase 1A, putative, expressed seq=cds; coord=1:224797505..224812080:-1; parent_gene=GRMZM2G113062	Zm00001d032499;Zm00001d032500	Zm00001eb043920
GRMZM2G117615	M234	-	-	Glc-TOR-up	Protein degradation	29.5.5	protein.degradation.serine protease	highly similar to ( 788) AT5G36950 | Symbols: DegP10 | DegP10 (DegP protease 10); catalytic/ protein binding / serine-type endopeptidase/ serine-type peptidase | chr5:14594992-14598216 FORWARDhighly similar to ( 923) loc_os05g34460 12005.m07677 protein protease Do-like 4, mitochondrial precursor, putative, expressed seq=cds; coord=6:147310783..147315679:-1; parent_gene=GRMZM2G117615	Zm00001d038198	Zm00001eb288180
GRMZM2G135045	M234	-	-	Glc-TOR-up	Protein degradation	29.5.7	protein.degradation.metalloprotease	highly similar to ( 548) AT1G09300 | Symbols: | metallopeptidase M24 family protein | chr1:3004485-3008131 FORWARDhighly similar to ( 801) loc_os12g37640 12012.m26934 protein peptidase C12B10.05, putative, expressed seq=cds; coord=1:148450445..148458467:1; parent_gene=GRMZM2G135045	Zm00001d030640	Zm00001eb028570
GRMZM2G149108	M234	-	-	Glc-TOR-up	Protein degradation	29.5.11.2	protein.degradation.ubiquitin.E1	moderately similar to ( 392) AT4G24940 | Symbols: SAE1A, AT-SAE1-1, ATSAE1A | SAE1A (SUMO-ACTIVATING ENZYME 1A); SUMO activating enzyme | chr4:12823651-12825971 FORWARDvery weakly similar to (90.5) UBE11_WHEAT Ubiquitin-activating enzyme E1 1 - Triticum aestivum (Wheat)highly similar to ( 531) loc_os11g30410 12011.m080006 protein ubiquitin-like 1-activating enzyme E1A, putative, expressed seq=cds; coord=4:17414139..17420489:-1; parent_gene=GRMZM2G149108	Zm00001d049163	Zm00001eb169400
GRMZM2G150251	M234	-	-	Glc-TOR-up	Protein degradation	29.5	protein.degradation	moderately similar to ( 473) AT2G03120 | Symbols: ATSPP | ATSPP (ARABIDOPSIS SIGNAL PEPTIDE PEPTIDASE); aspartic-type endopeptidase | chr2:937554-940083 FORWARDhighly similar to ( 514) loc_os05g36070 12005.m083579 protein minor histocompatibility antigen H13, putative, expressed seq=cds; coord=4:239792761..239798194:-1; parent_gene=GRMZM2G150251	Zm00001d054017	Zm00001eb209380;Zm00001eb209390
GRMZM2G155384	M234	-	-	Glc-TOR-up	Protein degradation	29.5.11.20	protein.degradation.ubiquitin.proteasom	highly similar to ( 929) AT2G20580 | Symbols: RPN1A, ATRPN1A | RPN1A (26S PROTEASOME REGULATORY SUBUNIT S2 1A); binding / enzyme regulator | chr2:8859211-8864699 FORWARDnearly identical (1123) loc_os02g05340 12002.m05882 protein 26S proteasome regulatory subunit rpn1, putative, expressed seq=cds; coord=4:237610321..237618971:-1; parent_gene=GRMZM2G155384	Zm00001d053881	Zm00001eb208050
GRMZM2G314233	M234	-	-	Glc-TOR-up	Protein degradation	29.5.11.20	protein.degradation.ubiquitin.proteasom	moderately similar to ( 213) AT2G20580 | Symbols: RPN1A, ATRPN1A | RPN1A (26S PROTEASOME REGULATORY SUBUNIT S2 1A); binding / enzyme regulator | chr2:8859211-8864699 FORWARDmoderately similar to ( 256) loc_os02g05340 12002.m05882 protein 26S proteasome regulatory subunit rpn1, putative, expressed seq=cds; coord=5:79503885..79505592:1; parent_gene=GRMZM2G314233	Zm00001d015259	Zm00001eb232220
GRMZM2G354696	M234	-	-	Glc-TOR-up	Protein degradation	29.5.11.4.4	protein.degradation.ubiquitin.E3.APC	weakly similar to ( 158) AT5G05560 | Symbols: EMB2771 | EMB2771 (EMBRYO DEFECTIVE 2771); ubiquitin-protein ligase | chr5:1641452-1654685 FORWARD seq=cds; coord=6:140052592..140053244:-1; parent_gene=GRMZM2G354696	Zm00001d037979;Zm00001d037980;Zm00001d037981	Zm00001eb286110
GRMZM2G392649	M234	-	-	Glc-TOR-up	Protein degradation	29.5.7	protein.degradation.metalloprotease	highly similar to ( 566) AT5G56730 | Symbols: | peptidase M16 family protein / insulinase family protein | chr5:22946906-22952576 REVERSEhighly similar to ( 784) loc_os01g37825 12001.m43422 protein peptidase M16 inactive domain containing protein, expressed seq=cds; coord=3:225906457..225918306:-1; parent_gene=GRMZM2G392649	Zm00001d044498	Zm00001eb162240
GRMZM2G440820	M234	-	-	Glc-TOR-up	Protein degradation	29.5	protein.degradation	very weakly similar to (85.9) AT3G51800 | Symbols: ATG2 | ATG2; aminopeptidase/ metalloexopeptidase | chr3:19211261-19213568 REVERSEvery weakly similar to ( 100) loc_os05g28280 12005.m07114 protein proliferation-associated protein 2G4, putative, expressed seq=cds; coord=8:11680915..11682627:-1; parent_gene=GRMZM2G440820	Zm00001d008538	-
GRMZM5G816609	M234	-	-	Glc-TOR-up	Protein degradation	29.5.11.20	protein.degradation.ubiquitin.proteasom	highly similar to ( 582) AT2G20580 | Symbols: RPN1A, ATRPN1A | RPN1A (26S PROTEASOME REGULATORY SUBUNIT S2 1A); binding / enzyme regulator | chr2:8859211-8864699 FORWARDhighly similar to ( 681) loc_os02g05340 12002.m05882 protein 26S proteasome regulatory subunit rpn1, putative, expressed seq=cds; coord=5:79505757..79510072:1; parent_gene=GRMZM5G816609	Zm00001d015259	Zm00001eb232220
GRMZM5G837364	M234	-	-	Glc-TOR-up	Protein degradation	29.5.7	protein.degradation.metalloprotease	weakly similar to ( 130) AT2G45240 | Symbols: MAP1A | MAP1A (METHIONINE AMINOPEPTIDASE 1A); aminopeptidase/ metalloexopeptidase | chr2:18656059-18658906 FORWARDweakly similar to ( 141) loc_os10g36470 12010.m06457 protein methionine aminopeptidase 1A, putative, expressed seq=cds; coord=5:23488627..23489657:-1; parent_gene=GRMZM5G837364	Zm00001d013892	Zm00001eb220650
EF517601.1_FG012	M234	-	-	Glc-TOR-up	Protein modification	29.6	protein.folding	highly similar to ( 833) AT5G20890 | Symbols: | chaperonin, putative | chr5:7087020-7089906 REVERSEmoderately similar to ( 263) TCPE1_AVESA T-complex protein 1 subunit epsilon (TCP-1-epsilon) (CCT-epsilon) (TCP-K19) - Avena sativa (Oat)highly similar to ( 897) loc_os03g42220 12003.m35316 protein T-complex protein 1 subunit beta, putative, expressed seq=cds; coord=3:34547144..34558771:1; parent_gene=EF517601.1_FG012	Zm00001d040256;Zm00001d040257	Zm00001eb127430
GRMZM2G039263	M234	-	-	Glc-TOR-up	Protein modification	29.6	protein.folding	highly similar to ( 894) AT3G20050 | Symbols: ATTCP-1 | ATTCP-1; ATP binding / protein binding / unfolded protein binding | chr3:6998544-7002266 REVERSEmoderately similar to ( 242) TCPE1_AVESA T-complex protein 1 subunit epsilon (TCP-1-epsilon) (CCT-epsilon) (TCP-K19) - Avena sativa (Oat)highly similar to ( 986) loc_os04g46620 12004.m09610 protein T-complex protein 1 subunit alpha, putative, expressed seq=cds; coord=4:174901704..174907176:-1; parent_gene=GRMZM2G039263	Zm00001d052056	Zm00001eb192630
GRMZM2G070542	M234	-	-	Glc-TOR-up	Protein modification	29.6	protein.folding	highly similar to ( 921) AT1G24510 | Symbols: | T-complex protein 1 epsilon subunit, putative / TCP-1-epsilon, putative / chaperonin, putative | chr1:8685504-8687660 REVERSEhighly similar to ( 936) TCPE1_AVESA T-complex protein 1 subunit epsilon (TCP-1-epsilon) (CCT-epsilon) (TCP-K19) - Avena sativa (Oat)highly similar to ( 978) loc_os06g36700 12006.m08205 protein T-complex protein 1 subunit epsilon, putative, expressed seq=cds; coord=2:236045970..236051898:-1; parent_gene=GRMZM2G070542	Zm00001d007960	Zm00001eb118030
GRMZM2G109425	M234	-	-	Glc-TOR-up	Protein modification	29.6	protein.folding	highly similar to ( 887) AT3G02530 | Symbols: | chaperonin, putative | chr3:528806-532457 REVERSEweakly similar to ( 195) TCPE2_AVESA T-complex protein 1 subunit epsilon (TCP-1-epsilon) (CCT-epsilon) (TCP-K36) - Avena sativa (Oat)highly similar to ( 959) loc_os05g05470 12005.m05074 protein T-complex protein 1 subunit zeta, putative, expressed seq=cds; coord=2:217631963..217637147:1; parent_gene=GRMZM2G109425	Zm00001d007192	Zm00001eb111720
GRMZM2G124718	M234	-	-	Glc-TOR-up	Protein modification	29.4	protein.postranslational modification	moderately similar to ( 399) AT4G02390 | Symbols: APP, PARP1, ATPARP1 | APP (ARABIDOPSIS POLY(ADP-RIBOSE) POLYMERASE); NAD+ ADP-ribosyltransferase/ nucleic acid binding | chr4:1050104-1053960 FORWARDhighly similar to ( 540) PARP2_MAIZE Poly [ADP-ribose] polymerase 2 (EC 2.4.2.30) (PARP-2) (ADPRT 2) (NAD(+) ADP-ribosyltransferase 2) (Poly[ADP-ribose] synthetase 2) - Zea mays (Maize)moderately similar to ( 496) loc_os01g24940 12001.m08960 protein poly synthetase 2, putative, expressed seq=cds; coord=8:44041259..44047361:1; parent_gene=GRMZM2G124718	Zm00001d009231	Zm00001eb341090
GRMZM2G149841	M234	-	-	Glc-TOR-up	Protein modification	29.7	protein.glycosylation	highly similar to ( 744) AT5G62620 | Symbols: | galactosyltransferase family protein | chr5:25137136-25139433 FORWARDhighly similar to ( 915) loc_os07g09690 12007.m05424 protein galactosyltransferase/ transferase, transferring hexosyl groups, putative, expressed seq=cds; coord=2:232339955..232344376:1; parent_gene=GRMZM2G149841	Zm00001d007762	Zm00001eb116340
GRMZM2G333433	M234	-	-	Glc-TOR-up	Protein modification	29.4	protein.postranslational modification	highly similar to ( 658) AT1G54610 | Symbols: | protein kinase family protein | chr1:20393962-20396902 REVERSEmoderately similar to ( 217) CDC2A_ANTMA Cell division control protein 2 homolog A (EC 2.7.11.22) (EC 2.7.11.23) - Antirrhinum majus (Garden snapdragon)highly similar to ( 864) loc_os07g47180 12007.m29311 protein transposon protein, putative, unclassified, expressed seq=cds; coord=7:171924145..171928901:1; parent_gene=GRMZM2G333433	Zm00001d022499	Zm00001eb330080
GRMZM2G381744	M234	-	-	Glc-TOR-up	Protein modification	29.6	protein.folding	highly similar to ( 895) AT3G03960 | Symbols: | chaperonin, putative | chr3:1024432-1027604 FORWARDmoderately similar to ( 203) TCPE2_AVESA T-complex protein 1 subunit epsilon (TCP-1-epsilon) (CCT-epsilon) (TCP-K36) - Avena sativa (Oat)nearly identical (1008) loc_os03g59020 12003.m10803 protein T-complex protein 1 subunit theta, putative, expressed seq=cds; coord=4:201542946..201547734:-1; parent_gene=GRMZM2G381744	Zm00001d052948	Zm00001eb200400
GRMZM2G434173	M234	-	-	Glc-TOR-up	Protein modification	29.6	protein.folding	highly similar to ( 752) AT2G28000 | Symbols: CPN60A, CH-CPN60A, SLP | CPN60A (CHAPERONIN-60ALPHA); ATP binding / protein binding | chr2:11926603-11929184 FORWARDhighly similar to ( 792) RUBA_WHEAT RuBisCO large subunit-binding protein subunit alpha, chloroplast precursor (60 kDa chaperonin subunit alpha) (CPN-60 alpha) (Fragment) - Triticum aestivum (Wheat)highly similar to ( 844) loc_os03g64210 12003.m101142 protein ruBisCO large subunit-binding protein subunit alpha, chloroplast precursor, putative, expressed seq=cds; coord=1:299988513..299993142:-1; parent_gene=GRMZM2G434173	Zm00001d034919	Zm00001eb065160
GRMZM5G827205	M234	-	-	Glc-TOR-up	Protein modification	29.7	protein.glycosylation	moderately similar to ( 326) AT3G57220 | Symbols: | UDP-GlcNAc:dolichol phosphate N-acetylglucosamine-1-phosphate transferase, putative | chr3:21174516-21176904 FORWARDmoderately similar to ( 368) loc_os07g46640 12007.m08881 protein UDP-N-acetylglucosamine--dolichyl-phosphate N-acetylglucosaminephosphotransferase, putative, expressed seq=cds; coord=7:171355339..171360155:-1; parent_gene=GRMZM5G827205	Zm00001d022407	Zm00001eb329870
GRMZM5G873277	M234	-	-	Glc-TOR-up	Protein modification	29.4	protein.postranslational modification	highly similar to ( 692) AT1G54610 | Symbols: | protein kinase family protein | chr1:20393962-20396902 REVERSEmoderately similar to ( 217) CDC2A_ANTMA Cell division control protein 2 homolog A (EC 2.7.11.22) (EC 2.7.11.23) - Antirrhinum majus (Garden snapdragon)highly similar to ( 907) loc_os07g47180 12007.m29311 protein transposon protein, putative, unclassified, expressed seq=cds; coord=2:215644198..215648676:1; parent_gene=GRMZM5G873277	Zm00001d007111	Zm00001eb111000
AC203173.3_FG004	M234	-	-	Glc-TOR-up	Protein synthesis	29.2.4	protein.synthesis.elongation	nearly identical (1571) AT1G56070 | Symbols: LOS1 | LOS1; copper ion binding / translation elongation factor/ translation factor, nucleic acid binding | chr1:20968245-20971077 REVERSEnearly identical (1548) EF2_BETVU Elongation factor 2 (EF-2) - Beta vulgaris (Sugar beet)nearly identical (1634) loc_os04g02820 12004.m101449 protein elongation factor 2, putative, expressed seq=cds; coord=8:175215853..175219214:-1; parent_gene=AC203173.3_FG004	Zm00001d012770	Zm00001eb371200
AC233866.1_FG006	M234	-	ELFA1	Glc-TOR-up	Protein synthesis	29.2.4	protein.synthesis.elongation	highly similar to ( 853) AT5G60390 | Symbols: | elongation factor 1-alpha / EF-1-alpha | chr5:24289226-24290675 FORWARDhighly similar to ( 868) EF1A_ORYSA Elongation factor 1-alpha (EF-1-alpha) - Oryza sativa (Rice)highly similar to ( 868) loc_os03g08050 12003.m78808 protein elongation factor 1-alpha, putative, expressed seq=cds; coord=6:137412311..137414138:-1; parent_gene=AC233866.1_FG006	Zm00001d037905	Zm00001eb285450
AC234166.1_FG001	M234	-	-	Glc-TOR-up	Protein synthesis	29.2.4	protein.synthesis.elongation	highly similar to ( 557) AT1G56070 | Symbols: LOS1 | LOS1; copper ion binding / translation elongation factor/ translation factor, nucleic acid binding | chr1:20968245-20971077 REVERSEhighly similar to ( 555) EF2_BETVU Elongation factor 2 (EF-2) - Beta vulgaris (Sugar beet)highly similar to ( 587) loc_os04g02820 12004.m101449 protein elongation factor 2, putative, expressed seq=cds; coord=7:104396400..104400350:1; parent_gene=AC234166.1_FG001	Zm00001d020342	Zm00001eb311640
GRMZM2G001327	M234	-	-	Glc-TOR-up	Protein synthesis	29.2.4	protein.synthesis.elongation	highly similar to ( 849) AT5G60390 | Symbols: | elongation factor 1-alpha / EF-1-alpha | chr5:24289226-24290675 FORWARDhighly similar to ( 864) EF1A_ORYSA Elongation factor 1-alpha (EF-1-alpha) - Oryza sativa (Rice)highly similar to ( 864) loc_os03g08050 12003.m78808 protein elongation factor 1-alpha, putative, expressed seq=cds; coord=6:136692489..136695861:-1; parent_gene=GRMZM2G001327	Zm00001d037877	Zm00001eb285230
GRMZM2G008647	M234	MYB-related	-	Glc-TOR-up	Protein synthesis	29.2.1.2.1.4	protein.synthesis.ribosomal protein.eukaryotic.40S subunit.S4	very weakly similar to (80.5) RS4_MAIZE 40S ribosomal protein S4 - Zea mays (Maize)very weakly similar to (80.5) loc_os01g25610 12001.m09024 protein 40S ribosomal protein S4, putative, expressed seq=cds; coord=5:113060005..113066202:-1; parent_gene=GRMZM2G008647	Zm00001d015747;Zm00001d015748	Zm00001eb235580;Zm00001eb235590
GRMZM2G013457	M234	-	-	Glc-TOR-up	Protein synthesis	29.2.1.2.1.53	protein.synthesis.ribosomal protein.eukaryotic.40S subunit.S3A	moderately similar to ( 296) AT3G04840 | Symbols: | 40S ribosomal protein S3A (RPS3aA) | chr3:1329751-1331418 FORWARDmoderately similar to ( 318) RS3A_ORYSA 40S ribosomal protein S3a (CYC07 protein) - Oryza sativa (Rice)moderately similar to ( 323) loc_os02g18550 12002.m07098 protein 40S ribosomal protein S3a, putative, expressed seq=cds; coord=1:22938596..22940499:-1; parent_gene=GRMZM2G013457	Zm00001d028117	Zm00001eb007860
GRMZM2G018197	M234	-	-	Glc-TOR-up	Protein synthesis	29.2.1.2.2.141	protein.synthesis.ribosomal protein.eukaryotic.60S subunit.L4/L1	highly similar to ( 546) AT3G09630 | Symbols: | 60S ribosomal protein L4/L1 (RPL4A) | chr3:2953813-2955444 FORWARDhighly similar to ( 638) loc_os07g08330 12007.m05289 protein 60S ribosomal protein L4, putative, expressed seq=cds; coord=2:233433323..233435947:-1; parent_gene=GRMZM2G018197	Zm00001d007824	Zm00001eb116930
GRMZM2G019325	M234	-	RPS11	Glc-TOR-up	Protein synthesis	29.2.1.2.1.11	protein.synthesis.ribosomal protein.eukaryotic.40S subunit.S11	moderately similar to ( 254) AT5G23740 | Symbols: RPS11-BETA | RPS11-BETA (RIBOSOMAL PROTEIN S11-BETA); structural constituent of ribosome | chr5:8008251-8009330 REVERSEmoderately similar to ( 265) RS11_MAIZE 40S ribosomal protein S11 - Zea mays (Maize)moderately similar to ( 263) loc_os07g37780 12007.m08027 protein 40S ribosomal protein S11, putative, expressed seq=cds; coord=10:142067983..142070677:1; parent_gene=GRMZM2G019325	Zm00001d026286	Zm00001eb430770
GRMZM2G023748	M234	-	-	Glc-TOR-up	Protein synthesis	29.2.1.2.2.510	protein.synthesis.ribosomal protein.eukaryotic.60S subunit.L10A	moderately similar to ( 343) AT1G08360 | Symbols: | 60S ribosomal protein L10A (RPL10aA) | chr1:2636231-2637694 FORWARDmoderately similar to ( 253) RL10A_CHLRE 60S ribosomal protein L10a - Chlamydomonas reinhardtiimoderately similar to ( 368) loc_os02g21660 12002.m33980 protein 60S ribosomal protein L10a-1, putative, expressed seq=cds; coord=3:176678421..176681496:-1; parent_gene=GRMZM2G023748	Zm00001d042772	Zm00001eb147170
GRMZM2G027232	M234	-	-	Glc-TOR-up	Protein synthesis	29.2.1.1.1.2.11	protein.synthesis.ribosomal protein.prokaryotic.chloroplast.50S subunit.L11	weakly similar to ( 187) AT4G35490 | Symbols: MRPL11 | MRPL11 (MITOCHONDRIAL RIBOSOMAL PROTEIN L11); structural constituent of ribosome | chr4:16855918-16856385 FORWARDmoderately similar to ( 233) loc_os10g32870 12010.m06123 protein 50S ribosomal protein L11, putative, expressed seq=cds; coord=5:30753954..30755808:1; parent_gene=GRMZM2G027232	Zm00001d014079	Zm00001eb222210
GRMZM2G027728	M234	-	-	Glc-TOR-up	Protein synthesis	29.2.1.2.2.30	protein.synthesis.ribosomal protein.eukaryotic.60S subunit.L30	weakly similar to ( 185) AT1G77940 | Symbols: | 60S ribosomal protein L30 (RPL30B) | chr1:29304116-29305288 REVERSEmoderately similar to ( 230) RL30_MAIZE 60S ribosomal protein L30 - Zea mays (Maize)moderately similar to ( 219) loc_os01g16890 12001.m42968 protein 60S ribosomal protein L30, putative, expressed seq=cds; coord=8:2349948..2353138:1; parent_gene=GRMZM2G027728	Zm00001d008245	Zm00001eb332790
GRMZM2G027995	M234	-	-	Glc-TOR-up	Protein synthesis	29.2.3	protein.synthesis.initiation	highly similar to ( 756) AT3G13920 | Symbols: EIF4A1, RH4, TIF4A1 | EIF4A1 (EUKARYOTIC TRANSLATION INITIATION FACTOR 4A1); ATP-dependent helicase/ translation initiation factor | chr3:4592635-4594094 REVERSEhighly similar to ( 801) IF4A_ORYSA Eukaryotic initiation factor 4A (EC 3.6.1.-) (ATP-dependent RNA helicase eIF4A) (eIF-4A) - Oryza sativa (Rice)highly similar to ( 804) loc_os02g05330 12002.m05881 protein eukaryotic initiation factor 4A, putative, expressed seq=cds; coord=6:87119198..87122939:1; parent_gene=GRMZM2G027995	Zm00001d036480	Zm00001eb272920
GRMZM2G030915	M234	-	-	Glc-TOR-up	Protein synthesis	29.2.1.2.1.53	protein.synthesis.ribosomal protein.eukaryotic.40S subunit.S3A	moderately similar to ( 394) AT3G04840 | Symbols: | 40S ribosomal protein S3A (RPS3aA) | chr3:1329751-1331418 FORWARDmoderately similar to ( 427) RS3A_ORYSA 40S ribosomal protein S3a (CYC07 protein) - Oryza sativa (Rice)moderately similar to ( 440) loc_os02g18550 12002.m07098 protein 40S ribosomal protein S3a, putative, expressed seq=cds; coord=9:148077545..148089511:-1; parent_gene=GRMZM2G030915	Zm00001d048157;Zm00001d048158;Zm00001d048159	Zm00001eb400820
GRMZM2G032049	M234	-	-	Glc-TOR-up	Protein synthesis	29.1.18	protein.aa activation.glutamine-tRNA ligase	nearly identical (1096) AT1G25350 | Symbols: OVA9 | OVA9 (ovule abortion 9); glutamine-tRNA ligase | chr1:8889280-8894205 REVERSEnearly identical (1134) SYQ_LUPLU Glutaminyl-tRNA synthetase (EC 6.1.1.18) (Glutamine--tRNA ligase) (GlnRS) - Lupinus luteus (European yellow lupin)nearly identical (1384) loc_os01g09000 12001.m07525 protein glutaminyl-tRNA synthetase, putative, expressed seq=cds; coord=8:21816689..21823022:1; parent_gene=GRMZM2G032049	Zm00001d008846	Zm00001eb337800
GRMZM2G032564	M234	-	-	Glc-TOR-up	Protein synthesis	29.2.1.2.2.34	protein.synthesis.ribosomal protein.eukaryotic.60S subunit.L34	weakly similar to ( 174) AT1G26880 | Symbols: | 60S ribosomal protein L34 (RPL34A) | chr1:9315798-9316681 REVERSEweakly similar to ( 178) RL34_TOBAC 60S ribosomal protein L34 - Nicotiana tabacum (Common tobacco)weakly similar to ( 197) loc_os08g06040 12008.m04744 protein 60S ribosomal protein L34, putative, expressed seq=cds; coord=10:79271116..79273839:-1; parent_gene=GRMZM2G032564	Zm00001d024571	Zm00001eb415950
GRMZM2G040369	M234	-	-	Glc-TOR-up	Protein synthesis	29.2.4	protein.synthesis.elongation	nearly identical (1568) AT1G56070 | Symbols: LOS1 | LOS1; copper ion binding / translation elongation factor/ translation factor, nucleic acid binding | chr1:20968245-20971077 REVERSEnearly identical (1548) EF2_BETVU Elongation factor 2 (EF-2) - Beta vulgaris (Sugar beet)nearly identical (1634) loc_os02g32030 12002.m08296 protein elongation factor 2, putative, expressed seq=cds; coord=1:296477860..296482170:1; parent_gene=GRMZM2G040369	Zm00001d034776	Zm00001eb063860
GRMZM2G044800	M234	-	-	Glc-TOR-up	Protein synthesis	29.2.1.2.1.11	protein.synthesis.ribosomal protein.eukaryotic.40S subunit.S11	moderately similar to ( 254) AT5G23740 | Symbols: RPS11-BETA | RPS11-BETA (RIBOSOMAL PROTEIN S11-BETA); structural constituent of ribosome | chr5:8008251-8009330 REVERSEmoderately similar to ( 265) RS11_MAIZE 40S ribosomal protein S11 - Zea mays (Maize)moderately similar to ( 263) loc_os07g37780 12007.m08027 protein 40S ribosomal protein S11, putative, expressed seq=cds; coord=2:10477304..10479869:-1; parent_gene=GRMZM2G044800	Zm00001d002339	Zm00001eb070950
GRMZM2G048012	M234	-	-	Glc-TOR-up	Protein synthesis	29.1.18	protein.aa activation.glutamine-tRNA ligase	nearly identical (1061) AT1G25350 | Symbols: OVA9 | OVA9 (ovule abortion 9); glutamine-tRNA ligase | chr1:8889280-8894205 REVERSEnearly identical (1093) SYQ_LUPLU Glutaminyl-tRNA synthetase (EC 6.1.1.18) (Glutamine--tRNA ligase) (GlnRS) - Lupinus luteus (European yellow lupin)nearly identical (1327) loc_os01g09000 12001.m07525 protein glutaminyl-tRNA synthetase, putative, expressed seq=cds; coord=3:8592952..8598813:1; parent_gene=GRMZM2G048012	Zm00001d039547	Zm00001eb121810
GRMZM2G053652	M234	-	-	Glc-TOR-up	Protein synthesis	29.2.1.2.1.7	protein.synthesis.ribosomal protein.eukaryotic.40S subunit.S7	moderately similar to ( 296) AT1G48830 | Symbols: | 40S ribosomal protein S7 (RPS7A) | chr1:18059854-18060935 REVERSEmoderately similar to ( 352) RS7_SECCE 40S ribosomal protein S7 - Secale cereale (Rye)moderately similar to ( 356) loc_os03g18570 12003.m07279 protein 40S ribosomal protein S7, putative, expressed seq=cds; coord=9:137069559..137072594:-1; parent_gene=GRMZM2G053652	Zm00001d047707	Zm00001eb396730
GRMZM2G056393	M234	-	-	Glc-TOR-up	Protein synthesis	29.2.4	protein.synthesis.elongation	nearly identical (1200) AT1G45332 | Symbols: | mitochondrial elongation factor, putative | chr1:17172507-17176683 REVERSEnearly identical (1357) EFGM_ORYSA Elongation factor G, mitochondrial precursor (mEF-G) - Oryza sativa (Rice)nearly identical (1357) loc_os03g36780 12003.m08797 protein elongation factor G, mitochondrial precursor, putative, expressed seq=cds; coord=1:297588845..297608165:-1; parent_gene=GRMZM2G056393	Zm00001d034826	Zm00001eb064310
GRMZM2G060567	M234	-	-	Glc-TOR-up	Protein synthesis	29.2.3	protein.synthesis.initiation	weakly similar to ( 144) AT1G66070 | Symbols: | translation initiation factor-related | chr1:24596194-24597520 REVERSEmoderately similar to ( 218) loc_os02g02990 12002.m05649 protein eukaryotic translation initiation factor 3, subunit 1 alpha, 35kDa, putative, expressed seq=cds; coord=4:238325251..238328383:-1; parent_gene=GRMZM2G060567	Zm00001d053923	Zm00001eb208430;Zm00001eb208440
GRMZM2G066460	M234	-	-	Glc-TOR-up	Protein synthesis	29.2.1.2.2.80	protein.synthesis.ribosomal protein.eukaryotic.60S subunit.P0	moderately similar to ( 414) AT2G40010 | Symbols: | 60S acidic ribosomal protein P0 (RPP0A) | chr2:16708578-16710448 REVERSEhighly similar to ( 523) RLA0_MAIZE 60S acidic ribosomal protein P0 - Zea mays (Maize)moderately similar to ( 464) loc_os12g03880 12012.m04384 protein 60S acidic ribosomal protein P0, putative, expressed seq=cds; coord=6:9203729..9206286:-1; parent_gene=GRMZM2G066460	Zm00001d035201	Zm00001eb261840
GRMZM2G080222	M234	-	-	Glc-TOR-up	Protein synthesis	29.2.1.2.1.15	protein.synthesis.ribosomal protein.eukaryotic.40S subunit.S15	moderately similar to ( 271) AT5G09510 | Symbols: | 40S ribosomal protein S15 (RPS15D) | chr5:2955698-2956353 REVERSEmoderately similar to ( 297) RS15_ORYSA 40S ribosomal protein S15 - Oryza sativa (Rice)moderately similar to ( 297) loc_os07g08660 12007.m05322 protein 40S ribosomal protein S15, putative, expressed seq=cds; coord=2:233356514..233358701:1; parent_gene=GRMZM2G080222	Zm00001d007815;Zm00001d007816;Zm00001d007818;Zm00001d007819	Zm00001eb116850;Zm00001eb116860
GRMZM2G081102	M234	-	-	Glc-TOR-up	Protein synthesis	29.2.1.2.2.13	protein.synthesis.ribosomal protein.eukaryotic.60S subunit.L13	moderately similar to ( 294) AT3G49010 | Symbols: ATBBC1, BBC1, RSU2 | ATBBC1 (ARABIDOPSIS THALIANA BREAST BASIC CONSERVED 1); structural constituent of ribosome | chr3:18166971-18168047 REVERSEmoderately similar to ( 298) RL132_BRANA 60S ribosomal protein L13-2 (Cold-induced protein C24B) - Brassica napus (Rape)moderately similar to ( 338) loc_os06g02510 12006.m091580 protein 60S ribosomal protein L13-2, putative, expressed seq=cds; coord=3:158520150..158525636:-1; parent_gene=GRMZM2G081102	Zm00001d042308	Zm00001eb143000
GRMZM2G088218	M234	-	-	Glc-TOR-up	Protein synthesis	29.2.3	protein.synthesis.initiation	highly similar to ( 732) AT5G11170 | Symbols: | ATP binding / ATP-dependent helicase/ helicase/ nucleic acid binding | chr5:3553334-3556646 FORWARDmoderately similar to ( 242) IF4A_WHEAT Eukaryotic initiation factor 4A (EC 3.6.1.-) (ATP-dependent RNA helicase eIF4A) (eIF-4A) - Triticum aestivum (Wheat)highly similar to ( 768) loc_os01g36920 12001.m150622 protein spliceosome RNA helicase BAT1, putative, expressed seq=cds; coord=8:136701685..136720336:-1; parent_gene=GRMZM2G088218	Zm00001d011149;Zm00001d011150	Zm00001eb356560
GRMZM2G090738	M234	-	-	Glc-TOR-up	Protein synthesis	29.2.1.2.2.5	protein.synthesis.ribosomal protein.eukaryotic.60S subunit.L5	moderately similar to ( 421) AT3G25520 | Symbols: ATL5, PGY3, OLI5, RPL5A | ATL5 (A. THALIANA RIBOSOMAL PROTEIN L5); 5S rRNA binding / structural constituent of ribosome | chr3:9269573-9271327 REVERSEmoderately similar to ( 469) RL51_ORYSA 60S ribosomal protein L5-1 - Oryza sativa (Rice)moderately similar to ( 469) loc_os01g67134 12001.m150881 protein 60S ribosomal protein L5-1, putative, expressed seq=cds; coord=1:7164300..7168523:-1; parent_gene=GRMZM2G090738	Zm00001d027512	Zm00001eb002520
GRMZM2G092627	M234	-	-	Glc-TOR-up	Protein synthesis	29.2	protein.synthesis	nearly identical (1397) AT1G64790 | Symbols: | binding | chr1:24065232-24081908 REVERSEmoderately similar to ( 323) loc_os02g33540 12002.m08447 protein expressed protein seq=cds; coord=4:237868446..237932504:1; parent_gene=GRMZM2G092627	Zm00001d053891;Zm00001d053894	Zm00001eb208170;Zm00001eb208180;Zm00001eb208190
GRMZM2G093050	M234	-	-	Glc-TOR-up	Protein synthesis	29.2.3	protein.synthesis.initiation	highly similar to (1000) AT4G11420 | Symbols: EIF3A, ATEIF3A-1, EIF3A-1, ATTIF3A1, TIF3A1 | EIF3A (EUKARYOTIC TRANSLATION INITIATION FACTOR 3A); translation initiation factor | chr4:6947834-6952053 REVERSEnearly identical (1507) IF3A_MAIZE Eukaryotic translation initiation factor 3 subunit 10 (eIF-3 theta) (Eukaryotic translation initiation factor 3 large subunit) (eIF3a) - Zea mays (Maize)nearly identical (1227) loc_os01g03070 12001.m42594 protein eukaryotic translation initiation factor 3 subunit 10, putative, expressed seq=cds; coord=3:7404885..7413183:1; parent_gene=GRMZM2G093050	Zm00001d039518	Zm00001eb121480
GRMZM2G093987	M234	-	-	Glc-TOR-up	Protein synthesis	29.2.4	protein.synthesis.elongation	highly similar to ( 674) AT1G06220 | Symbols: MEE5, CLO, GFA1 | MEE5 (MATERNAL EFFECT EMBRYO ARREST 5); GTP binding / GTPase/ translation elongation factor/ translation factor, nucleic acid binding | chr1:1900524-1904583 FORWARDmoderately similar to ( 305) EF2_BETVU Elongation factor 2 (EF-2) - Beta vulgaris (Sugar beet)highly similar to ( 734) loc_os06g40600 12006.m08596 protein U5 small nuclear ribonucleoprotein component, putative, expressed seq=cds; coord=9:92013738..92016394:1; parent_gene=GRMZM2G093987	-	-
GRMZM2G094123	M234	-	-	Glc-TOR-up	Protein synthesis	29.1.40	protein.aa activation.bifunctional aminoacyl-tRNA synthetase	highly similar to ( 763) AT3G62120 | Symbols: | tRNA synthetase class II (G, H, P and S) family protein | chr3:23001227-23003849 REVERSEhighly similar to ( 865) loc_os12g25710 12012.m073824 protein bifunctional aminoacyl-tRNA synthetase, putative, expressed seq=cds; coord=4:215212969..215240759:1; parent_gene=GRMZM2G094123	Zm00001d053196	Zm00001eb202580
GRMZM2G095194	M234	-	-	Glc-TOR-up	Protein synthesis	29.2.3	protein.synthesis.initiation	highly similar to ( 585) AT1G73180 | Symbols: | eukaryotic translation initiation factor-related | chr1:27518335-27521014 FORWARDhighly similar to ( 849) loc_os02g39350 12002.m09023 protein CDA02, putative, expressed seq=cds; coord=5:182450024..182455917:1; parent_gene=GRMZM2G095194	Zm00001d017150	Zm00001eb246620
GRMZM2G095851	M234	-	-	Glc-TOR-up	Protein synthesis	29.2.4	protein.synthesis.elongation	nearly identical (1568) AT1G56070 | Symbols: LOS1 | LOS1; copper ion binding / translation elongation factor/ translation factor, nucleic acid binding | chr1:20968245-20971077 REVERSEnearly identical (1548) EF2_BETVU Elongation factor 2 (EF-2) - Beta vulgaris (Sugar beet)nearly identical (1634) loc_os02g32030 12002.m08296 protein elongation factor 2, putative, expressed seq=cds; coord=1:296344357..296348667:1; parent_gene=GRMZM2G095851	Zm00001d034773	Zm00001eb063840
GRMZM2G096690	M234	-	-	Glc-TOR-up	Protein synthesis	29.2.1.2.1.30	protein.synthesis.ribosomal protein.eukaryotic.40S subunit.S30	weakly similar to ( 102) AT5G56670 | Symbols: | 40S ribosomal protein S30 (RPS30C) | chr5:22935413-22935981 REVERSEweakly similar to ( 105) loc_os06g07580 12006.m05481 protein expressed protein seq=cds; coord=5:214374306..214375044:-1; parent_gene=GRMZM2G096690	Zm00001d018410	-
GRMZM2G098577	M234	-	-	Glc-TOR-up	Protein synthesis	29.2.3	protein.synthesis.initiation	highly similar to ( 759) AT5G57870 | Symbols: | eukaryotic translation initiation factor 4F, putative / eIF-4F, putative | chr5:23439755-23443433 FORWARDnearly identical (1029) IF41_WHEAT Eukaryotic initiation factor iso-4F subunit p82-34 (eIF-(iso)4F p82-34) - Triticum aestivum (Wheat)nearly identical (1062) loc_os04g42140 12004.m09187 protein eukaryotic initiation factor iso-4F subunit p82-34, putative, expressed seq=cds; coord=10:128106169..128112118:-1; parent_gene=GRMZM2G098577	Zm00001d025777	Zm00001eb425860
GRMZM2G100403	M234	-	-	Glc-TOR-up	Protein synthesis	29.2.1.2.2.141	protein.synthesis.ribosomal protein.eukaryotic.60S subunit.L4/L1	weakly similar to ( 194) AT5G02870 | Symbols: | 60S ribosomal protein L4/L1 (RPL4D) | chr5:657830-659526 FORWARDmoderately similar to ( 225) loc_os03g58204 12003.m101632 protein 60S ribosomal protein L4, putative, expressed seq=cds; coord=7:10287328..10288164:1; parent_gene=GRMZM2G100403	Zm00001d018957	Zm00001eb301420
GRMZM2G101463	M234	-	-	Glc-TOR-up	Protein synthesis	29.1.20	protein.aa activation.phenylalanine-tRNA ligase	highly similar to ( 622) AT4G39280 | Symbols: | phenylalanyl-tRNA synthetase, putative / phenylalanine--tRNA ligase, putative | chr4:18281641-18284831 REVERSEhighly similar to ( 875) loc_os10g26130 12010.m21879 protein phenylalanyl-tRNA synthetase alpha chain, putative, expressed seq=cds; coord=5:209693887..209699045:1; parent_gene=GRMZM2G101463	Zm00001d018147	Zm00001eb255720
GRMZM2G110509	M234	-	-	Glc-TOR-up	Protein synthesis	29.2.4	protein.synthesis.elongation	highly similar to ( 852) AT5G60390 | Symbols: | elongation factor 1-alpha / EF-1-alpha | chr5:24289226-24290675 FORWARDhighly similar to ( 867) EF1A_ORYSA Elongation factor 1-alpha (EF-1-alpha) - Oryza sativa (Rice)highly similar to ( 867) loc_os03g08050 12003.m78808 protein elongation factor 1-alpha, putative, expressed seq=cds; coord=8:84607094..84610318:1; parent_gene=GRMZM2G110509	Zm00001d009870	Zm00001eb346230
GRMZM2G111172	M234	-	-	Glc-TOR-up	Protein synthesis	29.2.1.2.1.15	protein.synthesis.ribosomal protein.eukaryotic.40S subunit.S15	moderately similar to ( 271) AT5G09510 | Symbols: | 40S ribosomal protein S15 (RPS15D) | chr5:2955698-2956353 REVERSEmoderately similar to ( 297) RS15_ORYSA 40S ribosomal protein S15 - Oryza sativa (Rice)moderately similar to ( 297) loc_os07g08660 12007.m05322 protein 40S ribosomal protein S15, putative, expressed seq=cds; coord=2:233177295..233179260:1; parent_gene=GRMZM2G111172	Zm00001d007810	Zm00001eb116830
GRMZM2G113096	M234	-	-	Glc-TOR-up	Protein synthesis	29.2.3	protein.synthesis.initiation	moderately similar to ( 237) AT4G18040 | Symbols: EIF4E, CUM1, AT.EIF4E1 | EIF4E (EUKARYOTIC TRANSLATION INITATION FACTOR 4E); RNA binding / RNA cap binding / protein binding / translation initiation factor | chr4:10016724-10018151 REVERSEmoderately similar to ( 326) IF4E1_MAIZE Eukaryotic translation initiation factor 4E-1 (eIF4E-1) (eIF-4E-1) (mRNA cap-binding protein) (eIF-4F 25 kDa subunit) (eIF-4F p26 subunit) - Zea mays (Maize)moderately similar to ( 300) loc_os01g73880 12001.m13415 protein eukaryotic translation initiation factor 4E-1, putative, expressed seq=cds; coord=3:145182409..145184767:-1; parent_gene=GRMZM2G113096	Zm00001d041973	Zm00001eb139930
GRMZM2G113250	M234	-	-	Glc-TOR-up	Protein synthesis	29.2.4	protein.synthesis.elongation	nearly identical (1565) AT1G56070 | Symbols: LOS1 | LOS1; copper ion binding / translation elongation factor/ translation factor, nucleic acid binding | chr1:20968245-20971077 REVERSEnearly identical (1545) EF2_BETVU Elongation factor 2 (EF-2) - Beta vulgaris (Sugar beet)nearly identical (1630) loc_os02g32030 12002.m08296 protein elongation factor 2, putative, expressed seq=cds; coord=1:296260884..296265865:-1; parent_gene=GRMZM2G113250	Zm00001d034771	Zm00001eb063810
GRMZM2G115598	M234	-	-	Glc-TOR-up	Protein synthesis	29.2.3	protein.synthesis.initiation	highly similar to ( 890) AT3G56150 | Symbols: EIF3C, ATEIF3C-1, EIF3C-1, ATTIF3C1, TIF3C1 | EIF3C (EUKARYOTIC TRANSLATION INITIATION FACTOR 3C); translation initiation factor | chr3:20833790-20836820 REVERSEhighly similar to ( 892) IF38_MEDTR Eukaryotic translation initiation factor 3 subunit 8 (eIF3 p110) (eIF3c) - Medicago truncatula (Barrel medic)nearly identical (1210) loc_os07g03230 12007.m29053 protein eukaryotic translation initiation factor 3 subunit 8, putative, expressed seq=cds; coord=2:7187983..7192016:1; parent_gene=GRMZM2G115598	Zm00001d002169	Zm00001eb069420
GRMZM2G116034	M234	-	-	Glc-TOR-up	Protein synthesis	29.2.3	protein.synthesis.initiation	highly similar to ( 750) AT3G13920 | Symbols: EIF4A1, RH4, TIF4A1 | EIF4A1 (EUKARYOTIC TRANSLATION INITIATION FACTOR 4A1); ATP-dependent helicase/ translation initiation factor | chr3:4592635-4594094 REVERSEhighly similar to ( 793) IF4A_ORYSA Eukaryotic initiation factor 4A (EC 3.6.1.-) (ATP-dependent RNA helicase eIF4A) (eIF-4A) - Oryza sativa (Rice)highly similar to ( 796) loc_os02g05330 12002.m05881 protein eukaryotic initiation factor 4A, putative, expressed seq=cds; coord=5:56776697..56780711:-1; parent_gene=GRMZM2G116034	Zm00001d014673	Zm00001eb226920
GRMZM2G117870	M234	-	-	Glc-TOR-up	Protein synthesis	29.1.9	protein.aa activation.valine-tRNA ligase	nearly identical (1400) AT1G14610 | Symbols: TWN2, VALRS | TWN2 (TWIN 2); ATP binding / aminoacyl-tRNA ligase/ nucleotide binding / valine-tRNA ligase | chr1:5008502-5014486 REVERSEnearly identical (1791) loc_os03g48850 12003.m35366 protein valyl-tRNA synthetase, putative, expressed seq=cds; coord=2:197582100..197595530:1; parent_gene=GRMZM2G117870	Zm00001d006296	Zm00001eb104290
GRMZM2G121075	M234	-	-	Glc-TOR-up	Protein synthesis	29.2.1.2.2.12	protein.synthesis.ribosomal protein.eukaryotic.60S subunit.L12	moderately similar to ( 296) AT2G37190 | Symbols: | 60S ribosomal protein L12 (RPL12A) | chr2:15619559-15620059 REVERSEmoderately similar to ( 248) RL12_CHLRE 60S ribosomal protein L12 (Fragment) - Chlamydomonas reinhardtiimoderately similar to ( 313) loc_os04g50990 12004.m09996 protein 60S ribosomal protein L12, putative, expressed seq=cds; coord=4:158558932..158560342:-1; parent_gene=GRMZM2G121075	Zm00001d051543	Zm00001eb188040
GRMZM2G123938	M234	-	-	Glc-TOR-up	Protein synthesis	29.2.1.2.1.8	protein.synthesis.ribosomal protein.eukaryotic.40S subunit.S8	weakly similar to ( 198) AT5G20290 | Symbols: | 40S ribosomal protein S8 (RPS8A) | chr5:6851695-6853012 REVERSEmoderately similar to ( 211) RS8_ORYSA 40S ribosomal protein S8 - Oryza sativa (Rice)moderately similar to ( 212) loc_os04g28180 12004.m07935 protein 40S ribosomal protein S8, putative, expressed seq=cds; coord=5:202495594..202499785:1; parent_gene=GRMZM2G123938	Zm00001d017828	Zm00001eb252610
GRMZM2G132623	M234	-	-	Glc-TOR-up	Protein synthesis	29.2.1.2.2.31	protein.synthesis.ribosomal protein.eukaryotic.60S subunit.L31	weakly similar to ( 169) AT2G19740 | Symbols: | 60S ribosomal protein L31 (RPL31A) | chr2:8513577-8514346 FORWARDweakly similar to ( 166) RL31_PANGI 60S ribosomal protein L31 - Panax ginseng (Korean ginseng)weakly similar to ( 195) loc_os08g39500 12008.m07931 protein 60S ribosomal protein L31, putative, expressed seq=cds; coord=1:187641040..187642585:-1; parent_gene=GRMZM2G132623	Zm00001d031429	Zm00001eb034820;Zm00001eb034830
GRMZM2G135068	M234	-	-	Glc-TOR-up	Protein synthesis	29.2.1.2.1.8	protein.synthesis.ribosomal protein.eukaryotic.40S subunit.S8	moderately similar to ( 227) AT5G20290 | Symbols: | 40S ribosomal protein S8 (RPS8A) | chr5:6851695-6853012 REVERSEmoderately similar to ( 254) RS8_MAIZE 40S ribosomal protein S8 - Zea mays (Maize)moderately similar to ( 258) loc_os04g28180 12004.m07935 protein 40S ribosomal protein S8, putative, expressed seq=cds; coord=4:52324750..52330338:1; parent_gene=GRMZM2G135068	Zm00001d049942	Zm00001eb176060
GRMZM2G139614	M234	-	-	Glc-TOR-up	Protein synthesis	29.2.3	protein.synthesis.initiation	moderately similar to ( 241) AT3G26400 | Symbols: EIF4B1 | EIF4B1; translation initiation factor | chr3:9666616-9669081 FORWARDhighly similar to ( 524) loc_os02g38220 12002.m08910 protein eukaryotic translation initiation factor 4B, putative, expressed seq=cds; coord=5:180669231..180673418:1; parent_gene=GRMZM2G139614	Zm00001d017094	Zm00001eb246120
GRMZM2G145258	M234	-	-	Glc-TOR-up	Protein synthesis	29.2.1.2.1.53	protein.synthesis.ribosomal protein.eukaryotic.40S subunit.S3A	moderately similar to ( 395) AT3G04840 | Symbols: | 40S ribosomal protein S3A (RPS3aA) | chr3:1329751-1331418 FORWARDmoderately similar to ( 440) RS3A_ORYSA 40S ribosomal protein S3a (CYC07 protein) - Oryza sativa (Rice)moderately similar to ( 451) loc_os02g18550 12002.m07098 protein 40S ribosomal protein S3a, putative, expressed seq=cds; coord=9:148111509..148115129:1; parent_gene=GRMZM2G145258	Zm00001d048157;Zm00001d048158;Zm00001d048159	Zm00001eb400820
GRMZM2G145308	M234	-	-	Glc-TOR-up	Protein synthesis	29.2.1.2.1.31	protein.synthesis.ribosomal protein.eukaryotic.40S subunit.SA	moderately similar to ( 382) AT1G72370 | Symbols: P40, AP40, RP40, RPSAA | P40; structural constituent of ribosome | chr1:27243148-27244842 REVERSEmoderately similar to ( 406) RSSA_SOYBN 40S ribosomal protein SA (p40) - Glycine max (Soybean)moderately similar to ( 477) loc_os03g08440 12003.m35048 protein 40S ribosomal protein SA, putative, expressed seq=cds; coord=1:17325366..17335709:-1; parent_gene=GRMZM2G145308	Zm00001d027919;Zm00001d027920	Zm00001eb006110;Zm00001eb006120;Zm00001eb006130
GRMZM2G146358	M234	-	-	Glc-TOR-up	Protein synthesis	29.2.1.2.2.19	protein.synthesis.ribosomal protein.eukaryotic.60S subunit.L19	moderately similar to ( 239) AT3G16780 | Symbols: | 60S ribosomal protein L19 (RPL19B) | chr3:5708982-5710249 FORWARDvery weakly similar to (98.6) RL19_MAIZE 60S ribosomal protein L19 (Fragment) - Zea mays (Maize)moderately similar to ( 260) loc_os03g21940 12003.m07598 protein 60S ribosomal protein L19-3, putative, expressed seq=cds; coord=9:12022646..12025248:1; parent_gene=GRMZM2G146358	Zm00001d045069	Zm00001eb374300
GRMZM2G149768	M234	-	-	Glc-TOR-up	Protein synthesis	29.2.4	protein.synthesis.elongation	highly similar to ( 849) AT5G60390 | Symbols: | elongation factor 1-alpha / EF-1-alpha | chr5:24289226-24290675 FORWARDhighly similar to ( 864) EF1A_ORYSA Elongation factor 1-alpha (EF-1-alpha) - Oryza sativa (Rice)highly similar to ( 864) loc_os03g08050 12003.m78808 protein elongation factor 1-alpha, putative, expressed seq=cds; coord=6:136568621..136572271:-1; parent_gene=GRMZM2G149768	Zm00001d037875	Zm00001eb285220
GRMZM2G151193	M234	-	-	Glc-TOR-up	Protein synthesis	29.2.4	protein.synthesis.elongation	highly similar to ( 852) AT5G60390 | Symbols: | elongation factor 1-alpha / EF-1-alpha | chr5:24289226-24290675 FORWARDhighly similar to ( 868) EF1A_ORYSA Elongation factor 1-alpha (EF-1-alpha) - Oryza sativa (Rice)highly similar to ( 868) loc_os03g08050 12003.m78808 protein elongation factor 1-alpha, putative, expressed seq=cds; coord=8:84356521..84359669:-1; parent_gene=GRMZM2G151193	Zm00001d009868	Zm00001eb346210
GRMZM2G152552	M234	-	-	Glc-TOR-up	Protein synthesis	29.2.1.2.2.34	protein.synthesis.ribosomal protein.eukaryotic.60S subunit.L34	weakly similar to ( 172) AT1G26880 | Symbols: | 60S ribosomal protein L34 (RPL34A) | chr1:9315798-9316681 REVERSEweakly similar to ( 175) RL34_TOBAC 60S ribosomal protein L34 - Nicotiana tabacum (Common tobacco)weakly similar to ( 188) loc_os09g24690 12009.m05623 protein 60S ribosomal protein L34, putative, expressed seq=cds; coord=1:212949285..212951440:1; parent_gene=GRMZM2G152552	Zm00001d032181	Zm00001eb041340
GRMZM2G153863	M234	-	-	Glc-TOR-up	Protein synthesis	29.2.1.1.1.2.21	protein.synthesis.ribosomal protein.prokaryotic.chloroplast.50S subunit.L21	weakly similar to ( 170) AT4G30930 | Symbols: NFD1 | NFD1 (NUCLEAR FUSION DEFECTIVE 1); RNA binding / structural constituent of ribosome | chr4:15050170-15051630 REVERSEvery weakly similar to (84.3) RK21_SPIOL 50S ribosomal protein L21, chloroplast precursor (CL21) (CS-L7) - Spinacia oleracea (Spinach)moderately similar to ( 221) loc_os05g48410 12005.m08912 protein 50S ribosomal protein L21, mitochondrial precursor, putative, expressed seq=cds; coord=8:67491163..67495907:-1; parent_gene=GRMZM2G153863	Zm00001d009517	Zm00001eb343340;Zm00001eb343350
GRMZM2G154218	M234	-	-	Glc-TOR-up	Protein synthesis	29.2.4	protein.synthesis.elongation	highly similar to ( 850) AT5G60390 | Symbols: | elongation factor 1-alpha / EF-1-alpha | chr5:24289226-24290675 FORWARDhighly similar to ( 866) EF1A_ORYSA Elongation factor 1-alpha (EF-1-alpha) - Oryza sativa (Rice)highly similar to ( 866) loc_os03g08050 12003.m78808 protein elongation factor 1-alpha, putative, expressed seq=cds; coord=6:136515921..136519080:-1; parent_gene=GRMZM2G154218	Zm00001d037873	Zm00001eb285210
GRMZM2G156110	M234	-	-	Glc-TOR-up	Protein synthesis	29.2.1.2.1.15	protein.synthesis.ribosomal protein.eukaryotic.40S subunit.S15	moderately similar to ( 271) AT5G09510 | Symbols: | 40S ribosomal protein S15 (RPS15D) | chr5:2955698-2956353 REVERSEmoderately similar to ( 297) RS15_ORYSA 40S ribosomal protein S15 - Oryza sativa (Rice)moderately similar to ( 297) loc_os07g08660 12007.m05322 protein 40S ribosomal protein S15, putative, expressed seq=cds; coord=2:233255991..233257726:1; parent_gene=GRMZM2G156110	Zm00001d007815;Zm00001d007816;Zm00001d007818;Zm00001d007819	Zm00001eb116850;Zm00001eb116860
GRMZM2G158627	M234	-	-	Glc-TOR-up	Protein synthesis	29.1.5	protein.aa activation.isoleucine-tRNA ligase	weakly similar to ( 126) loc_os06g43760 12006.m08906 protein ATP binding protein, putative, expressed seq=cds; coord=6:96678651..96681444:-1; parent_gene=GRMZM2G158627	Zm00001d036741	Zm00001eb275200
GRMZM2G163081	M234	-	-	Glc-TOR-up	Protein synthesis	29.2.1.2.2.5	protein.synthesis.ribosomal protein.eukaryotic.60S subunit.L5	moderately similar to ( 427) AT3G25520 | Symbols: ATL5, PGY3, OLI5, RPL5A | ATL5 (A. THALIANA RIBOSOMAL PROTEIN L5); 5S rRNA binding / structural constituent of ribosome | chr3:9269573-9271327 REVERSEmoderately similar to ( 470) RL51_ORYSA 60S ribosomal protein L5-1 - Oryza sativa (Rice)moderately similar to ( 470) loc_os01g67134 12001.m150881 protein 60S ribosomal protein L5-1, putative, expressed seq=cds; coord=8:164187755..164191160:-1; parent_gene=GRMZM2G163081	Zm00001d012161	Zm00001eb365710
GRMZM2G163471	M234	-	-	Glc-TOR-up	Protein synthesis	29.2.3	protein.synthesis.initiation	moderately similar to ( 214) AT3G26400 | Symbols: EIF4B1 | EIF4B1; translation initiation factor | chr3:9666616-9669081 FORWARDhighly similar to ( 522) loc_os04g40400 12004.m09023 protein eukaryotic translation initiation factor 4B, putative, expressed seq=cds; coord=2:37325095..37329643:1; parent_gene=GRMZM2G163471	Zm00001d003288	Zm00001eb079540
GRMZM2G166659	M234	-	-	Glc-TOR-up	Protein synthesis	29.2.1.2.2.523	protein.synthesis.ribosomal protein.eukaryotic.60S subunit.L23A	weakly similar to ( 161) AT3G55280 | Symbols: RPL23AB | RPL23AB (RIBOSOMAL PROTEIN L23AB); RNA binding / nucleotide binding / structural constituent of ribosome | chr3:20500667-20501519 FORWARDweakly similar to ( 167) RL23A_TOBAC 60S ribosomal protein L23a (L25) - Nicotiana tabacum (Common tobacco)weakly similar to ( 180) loc_os04g42270 12004.m35367 protein 60S ribosomal protein L23a, putative, expressed seq=cds; coord=6:123201350..123203341:1; parent_gene=GRMZM2G166659	Zm00001d037489	Zm00001eb281810
GRMZM2G166963	M234	-	-	Glc-TOR-up	Protein synthesis	29.2.1.2.2.34	protein.synthesis.ribosomal protein.eukaryotic.60S subunit.L34	weakly similar to ( 184) AT1G26880 | Symbols: | 60S ribosomal protein L34 (RPL34A) | chr1:9315798-9316681 REVERSEweakly similar to ( 187) RL34_TOBAC 60S ribosomal protein L34 - Nicotiana tabacum (Common tobacco)moderately similar to ( 201) loc_os09g24690 12009.m05623 protein 60S ribosomal protein L34, putative, expressed seq=cds; coord=7:112025441..112027937:-1; parent_gene=GRMZM2G166963	Zm00001d020450	Zm00001eb312560
GRMZM2G170313	M234	-	-	Glc-TOR-up	Protein synthesis	29.1.15	protein.aa activation.proline-tRNA ligase	moderately similar to ( 207) AT1G44835 | Symbols: | YbaK/prolyl-tRNA synthetase family protein | chr1:16939909-16942337 FORWARDmoderately similar to ( 273) loc_os02g52880 12002.m10318 protein ybaK/prolyl-tRNA synthetase associated region, putative, expressed seq=cds; coord=4:178455228..178463927:1; parent_gene=GRMZM2G170313	Zm00001d052153	Zm00001eb193560
GRMZM2G174757	M234	-	-	Glc-TOR-up	Protein synthesis	29.2.3	protein.synthesis.initiation	nearly identical (1066) AT5G27640 | Symbols: TIF3B1, EIF3B, ATEIF3B-1, EIF3B-1, ATTIF3B1 | TIF3B1 (TRANSLATION INITIATION FACTOR 3B1); nucleic acid binding / translation initiation factor | chr5:9781207-9784759 REVERSEnearly identical (1046) IF39_TOBAC Eukaryotic translation initiation factor 3 subunit 9 (eIF-3 eta) (eIF3 p110) (eIF3b) - Nicotiana tabacum (Common tobacco)nearly identical (1300) loc_os10g41960 12010.m06952 protein eukaryotic translation initiation factor 3 subunit 9, putative, expressed seq=cds; coord=1:96834561..96839284:-1; parent_gene=GRMZM2G174757	Zm00001d030011	Zm00001eb024200
GRMZM2G178968	M234	-	-	Glc-TOR-up	Protein synthesis	29.2.1.2.2.57	protein.synthesis.ribosomal protein.eukaryotic.60S subunit.L7A	moderately similar to ( 358) AT3G62870 | Symbols: | 60S ribosomal protein L7A (RPL7aB) | chr3:23242862-23244273 REVERSEmoderately similar to ( 405) RL7A_ORYSA 60S ribosomal protein L7a - Oryza sativa (Rice)moderately similar to ( 405) loc_os09g32976 12009.m22160 protein 60S ribosomal protein L7a, putative, expressed seq=cds; coord=2:192412235..192414620:-1; parent_gene=GRMZM2G178968	Zm00001d006100	Zm00001eb102500
GRMZM2G181336	M234	-	-	Glc-TOR-up	Protein synthesis	29.2.1.2.2.535	protein.synthesis.ribosomal protein.eukaryotic.60S subunit.L35A	very weakly similar to (91.7) AT1G74270 | Symbols: | 60S ribosomal protein L35a (RPL35aC) | chr1:27928415-27929466 REVERSEvery weakly similar to (91.3) loc_os02g54470 12002.m100389 protein 60S ribosomal protein L33-B, putative, expressed seq=cds; coord=4:175722072..175723780:-1; parent_gene=GRMZM2G181336	Zm00001d052075	Zm00001eb192860
GRMZM2G305216	M234	-	-	Glc-TOR-up	Protein synthesis	29.2.4	protein.synthesis.elongation	moderately similar to ( 414) AT4G02930 | Symbols: | elongation factor Tu, putative / EF-Tu, putative | chr4:1295751-1298354 REVERSEmoderately similar to ( 316) EFTU_CHLVU Elongation factor Tu (EF-Tu) - Chlorella vulgaris (Green alga)moderately similar to ( 437) loc_os03g63410 12003.m34958 protein elongation factor Tu, mitochondrial precursor, putative, expressed seq=cds; coord=5:136311349..136314781:-1; parent_gene=GRMZM2G305216	-	-
GRMZM2G313678	M234	-	-	Glc-TOR-up	Protein synthesis	29.2.4	protein.synthesis.elongation	highly similar to ( 676) AT4G02930 | Symbols: | elongation factor Tu, putative / EF-Tu, putative | chr4:1295751-1298354 REVERSEmoderately similar to ( 492) EFTU_CHLVU Elongation factor Tu (EF-Tu) - Chlorella vulgaris (Green alga)highly similar to ( 736) loc_os03g63410 12003.m34958 protein elongation factor Tu, mitochondrial precursor, putative, expressed seq=cds; coord=5:1033053..1037664:1; parent_gene=GRMZM2G313678	Zm00001d012846	Zm00001eb210740
GRMZM2G316679	M234	-	-	Glc-TOR-up	Protein synthesis	29.1.6	protein.aa activation.lysine-tRNA ligase	moderately similar to ( 374) AT3G11710 | Symbols: ATKRS-1 | ATKRS-1 (ARABIDOPSIS THALIANA LYSYL-TRNA SYNTHETASE 1); ATP binding / aminoacyl-tRNA ligase/ lysine-tRNA ligase/ nucleic acid binding / nucleotide binding | chr3:3702359-3705613 REVERSEmoderately similar to ( 414) SYK_ORYSA Lysyl-tRNA synthetase (EC 6.1.1.6) (Lysine--tRNA ligase) (LysRS) - Oryza sativa (Rice)moderately similar to ( 414) loc_os03g38980 12003.m35302 protein lysyl-tRNA synthetase, putative, expressed seq=cds; coord=4:173922784..173927605:1; parent_gene=GRMZM2G316679	Zm00001d052032	-
GRMZM2G326066	M234	-	-	Glc-TOR-up	Protein synthesis	29.2.1.2.2.27	protein.synthesis.ribosomal protein.eukaryotic.60S subunit.L27	moderately similar to ( 222) AT4G15000 | Symbols: | 60S ribosomal protein L27 (RPL27C) | chr4:8571896-8572387 FORWARDmoderately similar to ( 213) RL27_PEA 60S ribosomal protein L27 - Pisum sativum (Garden pea)moderately similar to ( 271) loc_os02g18380 12002.m07081 protein 60S ribosomal protein L27, putative, expressed seq=cds; coord=10:143162642..143163490:1; parent_gene=GRMZM2G326066	Zm00001d026343	Zm00001eb431270;Zm00001eb431280
GRMZM2G379758	M234	-	-	Glc-TOR-up	Protein synthesis	29.2.3	protein.synthesis.initiation	highly similar to ( 983) AT3G56150 | Symbols: EIF3C, ATEIF3C-1, EIF3C-1, ATTIF3C1, TIF3C1 | EIF3C (EUKARYOTIC TRANSLATION INITIATION FACTOR 3C); translation initiation factor | chr3:20833790-20836820 REVERSEhighly similar to ( 989) IF38_MEDTR Eukaryotic translation initiation factor 3 subunit 8 (eIF3 p110) (eIF3c) - Medicago truncatula (Barrel medic)nearly identical (1297) loc_os07g03230 12007.m29053 protein eukaryotic translation initiation factor 3 subunit 8, putative, expressed seq=cds; coord=2:7091727..7098725:-1; parent_gene=GRMZM2G379758	Zm00001d002166	Zm00001eb069390
GRMZM2G553314	M234	-	-	Glc-TOR-up	Protein synthesis	29.1.3	protein.aa activation.threonine-tRNA ligase	highly similar to ( 984) AT5G26830 | Symbols: | threonyl-tRNA synthetase / threonine--tRNA ligase (THRRS) | chr5:9437351-9441568 FORWARDnearly identical (1243) loc_os08g19850 12008.m06052 protein threonyl-tRNA synthetase, mitochondrial precursor, putative, expressed seq=cds; coord=5:14752854..14761623:1; parent_gene=GRMZM2G553314	Zm00001d013607	Zm00001eb217950
GRMZM5G852185	M234	-	-	Glc-TOR-up	Protein synthesis	29.2.1.2.1.13	protein.synthesis.ribosomal protein.eukaryotic.40S subunit.S13	weakly similar to ( 191) AT4G00100 | Symbols: ATRPS13A, RPS13, PFL2 | ATRPS13A (ARABIDOPSIS THALIANA RIBOSOMAL PROTEIN S13A); structural constituent of ribosome | chr4:37172-38123 FORWARDmoderately similar to ( 215) RS13_MAIZE 40S ribosomal protein S13 - Zea mays (Maize)moderately similar to ( 211) loc_os08g02410 12008.m04385 protein 40S ribosomal protein S13, putative, expressed seq=cds; coord=6:4892862..4894674:-1; parent_gene=GRMZM5G852185	Zm00001d035094	Zm00001eb260960
GRMZM5G852911	M234	-	-	Glc-TOR-up	Protein synthesis	29.2.1.2.1.8	protein.synthesis.ribosomal protein.eukaryotic.40S subunit.S8	weakly similar to ( 127) AT5G20290 | Symbols: | 40S ribosomal protein S8 (RPS8A) | chr5:6851695-6853012 REVERSEweakly similar to ( 140) RS8_MAIZE 40S ribosomal protein S8 - Zea mays (Maize)weakly similar to ( 139) loc_os04g28180 12004.m07935 protein 40S ribosomal protein S8, putative, expressed seq=cds; coord=1:142655614..142662230:-1; parent_gene=GRMZM5G852911	Zm00001d030574	Zm00001eb028150
GRMZM5G866271	M234	-	-	Glc-TOR-up	Protein synthesis	29.1	protein.aa activation	weakly similar to ( 125) AT5G66410 | Symbols: PLP3b | PLP3b (Phosducin-like protein 3 homolog); beta-tubulin binding | chr5:26519909-26521459 FORWARDweakly similar to ( 148) loc_os11g39140 12011.m07762 protein thioredoxin domain-containing protein 9, putative, expressed seq=cds; coord=3:168963641..168965731:-1; parent_gene=GRMZM5G866271	Zm00001d042552	Zm00001eb145060
GRMZM2G081585	M234	-	-	Glc-TOR-up	Redox	21.6	redox.dismutases and catalases	weakly similar to ( 121) AT5G23310 | Symbols: FSD3 | FSD3 (FE SUPEROXIDE DISMUTASE 3); superoxide dismutase | chr5:7850624-7852241 FORWARDvery weakly similar to (91.7) SODF_NICPL Superoxide dismutase [Fe], chloroplast (EC 1.15.1.1) (Fragment) - Nicotiana plumbaginifolia (Leadwort-leaved tobacco)weakly similar to ( 150) loc_os06g05110 12006.m31976 protein superoxide dismutase, chloroplast, putative, expressed seq=cds; coord=10:103959730..103963734:-1; parent_gene=GRMZM2G081585	Zm00001d025106	Zm00001eb420210
GRMZM2G389173	M234	-	-	Glc-TOR-up	Redox	21.1	redox.thioredoxin	highly similar to ( 578) AT1G04980 | Symbols: ATPDIL2-2, ATPDI10, PDI10 | ATPDIL2-2 (PDI-LIKE 2-2); protein disulfide isomerase | chr1:1413869-1416120 REVERSEweakly similar to ( 118) PDIA6_MEDSA Probable protein disulfide-isomerase A6 precursor (EC 5.3.4.1) (P5) - Medicago sativa (Alfalfa)highly similar to ( 679) loc_os09g27830 12009.m22113 protein OsPDIL2-3 - Oryza sativa protein disulfide isomerase, expressed seq=cds; coord=7:124381997..124386923:1; parent_gene=GRMZM2G389173	Zm00001d020687	Zm00001eb314620
AC217043.3_FG002	M234	-	-	Glc-TOR-up	Regulation of transcription	27.3.67	RNA.regulation of transcription.putative transcription regulator	very weakly similar to (93.6) AT1G76010 | Symbols: | nucleic acid binding | chr1:28528505-28530488 REVERSEweakly similar to ( 110) loc_os09g37006 12009.m22212 protein ribonuclease P, putative, expressed seq=cds; coord=10:125204821..125209604:1; parent_gene=AC217043.3_FG002	Zm00001d025685;Zm00001d025686	Zm00001eb424880
GRMZM2G012628	M234	-	-	Glc-TOR-up	Regulation of transcription	27.3.99	RNA.regulation of transcription.unclassified	moderately similar to ( 392) AT1G11650 | Symbols: ATRBP45B, RBP45B | RNA-binding protein 45 (RBP45), putative | chr1:3914895-3917301 FORWARDvery weakly similar to (82.4) ROC4_NICSY 31 kDa ribonucleoprotein, chloroplast precursor - Nicotiana sylvestris (Wood tobacco)highly similar to ( 522) loc_os04g53440 12004.m10235 protein RNA Binding Protein 45, putative, expressed seq=cds; coord=2:8578099..8582568:-1; parent_gene=GRMZM2G012628	Zm00001d002244	Zm00001eb070130
GRMZM2G014750	M234	-	-	Glc-TOR-up	Regulation of transcription	27.3.99	RNA.regulation of transcription.unclassified	moderately similar to ( 342) AT4G32720 | Symbols: AtLa1 | AtLa1 (Arabidopsis thaliana La protein 1); RNA binding | chr4:15787313-15789498 FORWARDhighly similar to ( 632) loc_os02g39700 12002.m33762 protein RNA-binding protein, putative, expressed seq=cds; coord=5:183319186..183326822:-1; parent_gene=GRMZM2G014750	Zm00001d017175	Zm00001eb246770
GRMZM2G025059	M234	-	-	Glc-TOR-up	Regulation of transcription	27.3.67	RNA.regulation of transcription.putative transcription regulator	moderately similar to ( 371) AT1G15910 | Symbols: | XH/XS domain-containing protein / XS zinc finger domain-containing protein | chr1:5465951-5468723 FORWARDhighly similar to ( 884) loc_os01g05470 12001.m07179 protein transcription factor X1, putative, expressed seq=cds; coord=8:14345031..14349301:-1; parent_gene=GRMZM2G025059	Zm00001d008618	Zm00001eb335860
GRMZM2G045331	M234	-	-	Glc-TOR-up	Regulation of transcription	27.3.99	RNA.regulation of transcription.unclassified	moderately similar to ( 460) AT3G20800 | Symbols: | rcd1-like cell differentiation protein, putative | chr3:7271412-7273897 REVERSEhighly similar to ( 501) loc_os07g37790 12007.m08028 protein cell differentiation protein rcd1, putative, expressed seq=cds; coord=2:10480118..10485450:1; parent_gene=GRMZM2G045331	Zm00001d002340	Zm00001eb070960
GRMZM2G057044	M234	-	-	Glc-TOR-up	Regulation of transcription	27.3.55	RNA.regulation of transcription.HDA	very weakly similar to (91.7) AT3G44750 | Symbols: HD2A, ATHD2A, HDA3, HDT1 | HDA3 (HISTONE DEACETYLASE 3); histone deacetylase/ nucleic acid binding / zinc ion binding | chr3:16298045-16299585 FORWARDweakly similar to ( 125) HD2C_MAIZE Histone deacetylase 2c (HD2c) (Zm-HD2c) - Zea mays (Maize)weakly similar to ( 123) loc_os05g51830 12005.m09245 protein histone deacetylase 2b, putative, expressed seq=cds; coord=3:164377600..164386659:1; parent_gene=GRMZM2G057044	Zm00001d042433	Zm00001eb143960
GRMZM2G060540	M234	-	-	Glc-TOR-up	Regulation of transcription	27.4	RNA.RNA binding	weakly similar to ( 171) AT1G16610 | Symbols: SR45 | SR45; RNA binding / protein binding | chr1:5675925-5678686 REVERSEmoderately similar to ( 221) loc_os01g72890 12001.m43531 protein serine/arginine repetitive matrix protein 1, putative, expressed seq=cds; coord=3:147014165..147020082:-1; parent_gene=GRMZM2G060540	Zm00001d042040	Zm00001eb140450
GRMZM2G065532	M234	-	-	Glc-TOR-up	Regulation of transcription	27.4	RNA.RNA binding	highly similar to ( 677) AT4G24270 | Symbols: | RNA recognition motif (RRM)-containing protein | chr4:12581765-12587293 REVERSEnearly identical (1092) loc_os08g02130 12008.m26556 protein squamous cell carcinoma antigen recognized by T-cells 3, putative, expressed seq=cds; coord=6:3587569..3595804:-1; parent_gene=GRMZM2G065532	Zm00001d035065	Zm00001eb260720
GRMZM2G069678	M234	-	-	Glc-TOR-up	Regulation of transcription	27.3.99	RNA.regulation of transcription.unclassified	moderately similar to ( 353) AT1G47500 | Symbols: ATRBP47C' | ATRBP47C' (RNA-binding protein 47C'); RNA binding | chr1:17432682-17434805 FORWARDvery weakly similar to (86.3) ROC1_NICSY 29 kDa ribonucleoprotein A, chloroplast precursor (CP29A) - Nicotiana sylvestris (Wood tobacco)highly similar to ( 527) loc_os04g37690 12004.m35140 protein nucleic acid binding protein, putative, expressed seq=cds; coord=4:122869806..122879188:1; parent_gene=GRMZM2G069678	Zm00001d050838	Zm00001eb182750
GRMZM2G070831	M234	-	-	Glc-TOR-up	Regulation of transcription	27.3.67	RNA.regulation of transcription.putative transcription regulator	highly similar to ( 523) AT3G05060 | Symbols: | SAR DNA-binding protein, putative | chr3:1413174-1415564 REVERSEhighly similar to ( 583) loc_os03g22740 12003.m07672 protein nucleolar protein NOP5, putative, expressed seq=cds; coord=2:225766169..225769071:1; parent_gene=GRMZM2G070831	Zm00001d007484	Zm00001eb114100
GRMZM2G071873	M234	-	-	Glc-TOR-up	Regulation of transcription	27.3.67	RNA.regulation of transcription.putative transcription regulator	moderately similar to ( 303) AT3G05060 | Symbols: | SAR DNA-binding protein, putative | chr3:1413174-1415564 REVERSEmoderately similar to ( 376) loc_os03g22740 12003.m07672 protein nucleolar protein NOP5, putative, expressed seq=cds; coord=1:172195555..172200019:-1; parent_gene=GRMZM2G071873	Zm00001d031027	Zm00001eb031420
GRMZM2G109885	M234	-	-	Glc-TOR-up	Regulation of transcription	27.3.99	RNA.regulation of transcription.unclassified	highly similar to ( 808) AT5G15810 | Symbols: | N2,N2-dimethylguanosine tRNA methyltransferase family protein | chr5:5157798-5161121 FORWARDhighly similar to ( 940) loc_os03g57280 12003.m10646 protein N-dimethylguanosine tRNA methyltransferase, putative, expressed seq=cds; coord=1:39848179..39855614:1; parent_gene=GRMZM2G109885	Zm00001d028597	Zm00001eb012220
GRMZM2G110233	M234	-	-	Glc-TOR-up	Regulation of transcription	27.3.67	RNA.regulation of transcription.putative transcription regulator	highly similar to ( 694) AT1G56110 | Symbols: NOP56 | NOP56 (Arabidopsis homolog of nucleolar protein Nop56) | chr1:20984544-20986893 REVERSEhighly similar to ( 862) loc_os03g22880 12003.m07686 protein nucleolar protein Nop56, putative, expressed seq=cds; coord=9:129008580..129012209:1; parent_gene=GRMZM2G110233	Zm00001d047472	Zm00001eb394640
GRMZM2G112285	M234	-	-	Glc-TOR-up	Regulation of transcription	27.3.99	RNA.regulation of transcription.unclassified	moderately similar to ( 207) AT1G49600 | Symbols: ATRBP47A | ATRBP47A (Arabidopsis thaliana RNA-binding protein 47a); RNA binding | chr1:18357236-18360150 REVERSEmoderately similar to ( 300) loc_os04g37690 12004.m35140 protein nucleic acid binding protein, putative, expressed seq=cds; coord=10:120943823..120945643:1; parent_gene=GRMZM2G112285	Zm00001d025551	Zm00001eb423640
GRMZM2G119921	M234	mTERF	MTERF15	Glc-TOR-up	Regulation of transcription	27.3.99	RNA.regulation of transcription.unclassified	weakly similar to ( 115) AT1G21150 | Symbols: | mitochondrial transcription termination factor family protein / mTERF family protein | chr1:7406406-7407578 REVERSEmoderately similar to ( 333) loc_os06g12060 12006.m05923 protein mTERF family protein, expressed seq=cds; coord=5:97174141..97175862:1; parent_gene=GRMZM2G119921	Zm00001d015585	Zm00001eb234500
GRMZM2G124421	M234	CCAAT-HAP5	CA5P7	Glc-TOR-up	Regulation of transcription	27.3.16	RNA.regulation of transcription.CCAAT box binding factor family, HAP5	weakly similar to ( 189) AT1G56170 | Symbols: HAP5B, ATHAP5B, NF-YC2 | NF-YC2 (NUCLEAR FACTOR Y, SUBUNIT C2); DNA binding / transcription activator/ transcription factor | chr1:21025118-21025717 FORWARDmoderately similar to ( 240) loc_os02g07450 12002.m33577 protein nuclear transcription factor Y subunit C-2, putative, expressed seq=cds; coord=9:110455650..110460038:-1; parent_gene=GRMZM2G124421	Zm00001d046967	Zm00001eb389900
GRMZM2G124576	M234	-	-	Glc-TOR-up	Regulation of transcription	27.3.67	RNA.regulation of transcription.putative transcription regulator	highly similar to ( 682) AT3G05060 | Symbols: | SAR DNA-binding protein, putative | chr3:1413174-1415564 REVERSEhighly similar to ( 801) loc_os03g22740 12003.m07672 protein nucleolar protein NOP5, putative, expressed seq=cds; coord=1:59670859..59675001:-1; parent_gene=GRMZM2G124576	Zm00001d029144	Zm00001eb016780
GRMZM2G125148	M234	-	-	Glc-TOR-up	Regulation of transcription	27.3.67	RNA.regulation of transcription.putative transcription regulator	highly similar to ( 704) AT3G05060 | Symbols: | SAR DNA-binding protein, putative | chr3:1413174-1415564 REVERSEhighly similar to ( 843) loc_os03g22740 12003.m07672 protein nucleolar protein NOP5, putative, expressed seq=cds; coord=9:129405892..129410419:1; parent_gene=GRMZM2G125148	Zm00001d047481	Zm00001eb394750
GRMZM2G133926	M234	-	-	Glc-TOR-up	Regulation of transcription	27.4	RNA.RNA binding	weakly similar to ( 154) AT1G16610 | Symbols: SR45 | SR45; RNA binding / protein binding | chr1:5675925-5678686 REVERSEweakly similar to ( 197) loc_os01g72890 12001.m43531 protein serine/arginine repetitive matrix protein 1, putative, expressed seq=cds; coord=8:157386210..157395665:-1; parent_gene=GRMZM2G133926	Zm00001d011828	Zm00001eb362580
GRMZM2G144995	M234	-	-	Glc-TOR-up	Regulation of transcription	27.3.67	RNA.regulation of transcription.putative transcription regulator	highly similar to ( 696) AT1G56110 | Symbols: NOP56 | NOP56 (Arabidopsis homolog of nucleolar protein Nop56) | chr1:20984544-20986893 REVERSEhighly similar to ( 814) loc_os03g22880 12003.m07686 protein nucleolar protein Nop56, putative, expressed seq=cds; coord=1:60216405..60219476:-1; parent_gene=GRMZM2G144995	Zm00001d029174	Zm00001eb016970
GRMZM2G161680	M234	CCAAT-HAP5	CA5P3	Glc-TOR-up	Regulation of transcription	27.3.16	RNA.regulation of transcription.CCAAT box binding factor family, HAP5	weakly similar to ( 184) AT1G56170 | Symbols: HAP5B, ATHAP5B, NF-YC2 | NF-YC2 (NUCLEAR FACTOR Y, SUBUNIT C2); DNA binding / transcription activator/ transcription factor | chr1:21025118-21025717 FORWARDmoderately similar to ( 241) loc_os02g07450 12002.m33577 protein nuclear transcription factor Y subunit C-2, putative, expressed seq=cds; coord=6:93496825..93502006:-1; parent_gene=GRMZM2G161680	Zm00001d036648	Zm00001eb274340
GRMZM2G166062	M234	-	-	Glc-TOR-up	Regulation of transcription	27.3.67	RNA.regulation of transcription.putative transcription regulator	very weakly similar to (96.3) AT1G76010 | Symbols: | nucleic acid binding | chr1:28528505-28530488 REVERSEweakly similar to ( 114) loc_os09g37006 12009.m22212 protein ribonuclease P, putative, expressed seq=cds; coord=8:73872202..73875838:-1; parent_gene=GRMZM2G166062	-	Zm00001eb344510
GRMZM2G312672	M234	-	-	Glc-TOR-up	Regulation of transcription	27.3.67	RNA.regulation of transcription.putative transcription regulator	weakly similar to ( 144) AT5G63700 | Symbols: | zinc finger (C3HC4 type RING finger) family protein | chr5:25493934-25497632 REVERSEmoderately similar to ( 323) loc_os01g66140 12001.m150796 protein plus-3 domain containing protein, expressed seq=cds; coord=3:170707113..170710209:1; parent_gene=GRMZM2G312672	Zm00001d042605	Zm00001eb145560
GRMZM2G349103	M234	-	-	Glc-TOR-up	Regulation of transcription	27.3.67	RNA.regulation of transcription.putative transcription regulator	very weakly similar to (95.1) AT1G20220 | Symbols: | nucleic acid binding | chr1:7005090-7007285 REVERSEweakly similar to ( 152) loc_os09g37006 12009.m22212 protein ribonuclease P, putative, expressed seq=cds; coord=5:151018753..151020159:-1; parent_gene=GRMZM2G349103	Zm00001d016265	Zm00001eb239470
GRMZM2G395850	M234	mTERF	MTERF16	Glc-TOR-up	Regulation of transcription	27.3.99	RNA.regulation of transcription.unclassified	weakly similar to ( 113) AT1G21150 | Symbols: | mitochondrial transcription termination factor family protein / mTERF family protein | chr1:7406406-7407578 REVERSEmoderately similar to ( 301) loc_os06g12040 12006.m05921 protein mTERF family protein, expressed seq=cds; coord=5:160515117..160516838:-1; parent_gene=GRMZM2G395850	-	-
GRMZM2G420713	M234	-	-	Glc-TOR-up	Regulation of transcription	27.3.99	RNA.regulation of transcription.unclassified	weakly similar to ( 122) AT1G47500 | Symbols: ATRBP47C' | ATRBP47C' (RNA-binding protein 47C'); RNA binding | chr1:17432682-17434805 FORWARDmoderately similar to ( 243) loc_os04g37690 12004.m35140 protein nucleic acid binding protein, putative, expressed seq=cds; coord=10:120948701..120951872:1; parent_gene=GRMZM2G420713	Zm00001d025551	Zm00001eb423640
GRMZM2G420774	M234	-	-	Glc-TOR-up	Regulation of transcription	27.3.67	RNA.regulation of transcription.putative transcription regulator	weakly similar to ( 122) AT1G76010 | Symbols: | nucleic acid binding | chr1:28528505-28530488 REVERSEweakly similar to ( 189) loc_os09g37006 12009.m22212 protein ribonuclease P, putative, expressed seq=cds; coord=10:65657276..65659663:-1; parent_gene=GRMZM2G420774	Zm00001d024330	Zm00001eb413980
GRMZM2G426591	M234	-	-	Glc-TOR-up	Regulation of transcription	27.3.99	RNA.regulation of transcription.unclassified	moderately similar to ( 400) AT1G11650 | Symbols: ATRBP45B, RBP45B | RNA-binding protein 45 (RBP45), putative | chr1:3914895-3917301 FORWARDhighly similar to ( 518) loc_os08g09100 12008.m05045 protein expressed protein seq=cds; coord=4:28340661..28347586:1; parent_gene=GRMZM2G426591	Zm00001d049416	Zm00001eb171480
GRMZM2G432738	M234	-	-	Glc-TOR-up	Regulation of transcription	27.3.99	RNA.regulation of transcription.unclassified	moderately similar to ( 471) AT1G69420 | Symbols: | zinc finger (DHHC type) family protein | chr1:26093690-26096736 FORWARDhighly similar to ( 536) loc_os03g11110 12003.m06562 protein metal ion binding protein, putative, expressed seq=cds; coord=7:162953715..162959556:-1; parent_gene=GRMZM2G432738	Zm00001d022038	Zm00001eb326590
GRMZM2G435248	M234	-	-	Glc-TOR-up	Regulation of transcription	27.4	RNA.RNA binding	very weakly similar to (80.9) AT3G18610 | Symbols: ATRANGAP1, PARLL1 | ATRANGAP1 (RAN GTPASE-ACTIVATING PROTEIN 1); nucleic acid binding / nucleotide binding | chr3:6404270-6407822 REVERSEweakly similar to ( 131) loc_os08g09350 12008.m05069 protein protein gar2, putative, expressed seq=cds; coord=2:123918252..123940966:1; parent_gene=GRMZM2G435248	-	Zm00001eb090640
GRMZM2G457909	M234	-	-	Glc-TOR-up	Regulation of transcription	27.3.99	RNA.regulation of transcription.unclassified	weakly similar to ( 191) AT1G02080 | Symbols: | transcriptional regulator-related | chr1:373694-386682 FORWARDmoderately similar to ( 264) loc_os03g18830 12003.m101317 protein programmed cell death protein 2, putative, expressed seq=cds; coord=3:50741869..50745818:-1; parent_gene=GRMZM2G457909	Zm00001d040569	Zm00001eb129840
GRMZM2G479373	M234	-	-	Glc-TOR-up	Regulation of transcription	27.3.6	RNA.regulation of transcription.bHLH,Basic Helix-Loop-Helix family	highly similar to ( 734) AT3G01720 | Symbols: | unknown protein | chr3:262412-265608 REVERSEhighly similar to ( 859) loc_os01g67750 12001.m12879 protein expressed protein seq=cds; coord=3:39964943..39972388:1; parent_gene=GRMZM2G479373	-	Zm00001eb128230;Zm00001eb128240
GRMZM2G481210	M234	-	-	Glc-TOR-up	Regulation of transcription	27.3.99	RNA.regulation of transcription.unclassified	weakly similar to ( 170) AT1G02080 | Symbols: | transcriptional regulator-related | chr1:373694-386682 FORWARDmoderately similar to ( 324) loc_os03g18830 12003.m101317 protein programmed cell death protein 2, putative, expressed seq=cds; coord=2:142554113..142558072:1; parent_gene=GRMZM2G481210	Zm00001d004890	Zm00001eb092490;Zm00001eb092500
GRMZM2G535911	M234	-	-	Glc-TOR-up	Regulation of transcription	27.3.67	RNA.regulation of transcription.putative transcription regulator	very weakly similar to (99.0) AT1G76010 | Symbols: | nucleic acid binding | chr1:28528505-28530488 REVERSEweakly similar to ( 115) loc_os09g37006 12009.m22212 protein ribonuclease P, putative, expressed seq=cds; coord=3:140840991..140841488:-1; parent_gene=GRMZM2G535911	Zm00001d041867;Zm00001d041868;Zm00001d041869	Zm00001eb139040
GRMZM5G840852	M234	-	-	Glc-TOR-up	Regulation of transcription	27.3.67	RNA.regulation of transcription.putative transcription regulator	weakly similar to ( 133) AT1G76010 | Symbols: | nucleic acid binding | chr1:28528505-28530488 REVERSEweakly similar to ( 174) loc_os09g37006 12009.m22212 protein ribonuclease P, putative, expressed seq=cds; coord=1:203847274..203849640:-1; parent_gene=GRMZM5G840852	Zm00001d031918	Zm00001eb039060
GRMZM5G858310	M234	-	-	Glc-TOR-up	Regulation of transcription	27.3.99	RNA.regulation of transcription.unclassified	moderately similar to ( 318) AT3G02320 | Symbols: | RNA binding / tRNA (guanine-N2-)-methyltransferase | chr3:470097-473492 FORWARDmoderately similar to ( 396) loc_os10g21360 12010.m065244 protein N-dimethylguanosine tRNA methyltransferase, putative, expressed seq=cds; coord=5:72810124..72822467:-1; parent_gene=GRMZM5G858310	Zm00001d015086	Zm00001eb230770
GRMZM5G872217	M234	-	-	Glc-TOR-up	Regulation of transcription	27.4	RNA.RNA binding	moderately similar to ( 308) AT2G21440 | Symbols: | RNA recognition motif (RRM)-containing protein | chr2:9173712-9179065 REVERSEhighly similar to ( 519) loc_os03g58720 12003.m10776 protein RNA-binding protein 28, putative, expressed seq=cds; coord=5:3856747..3861675:1; parent_gene=GRMZM5G872217	Zm00001d013058	Zm00001eb212720
GRMZM2G036050	M234	-	-	Glc-TOR-up	RNA processing	27.1	RNA.processing	nearly identical (1023) AT5G23880 | Symbols: EMB1265, CPSF100, ESP5, ATCPSF100 | CPSF100 (CLEAVAGE AND POLYADENYLATION SPECIFICITY FACTOR 100); DNA binding / protein binding | chr5:8052550-8058147 FORWARDnearly identical (1252) CPSF2_ORYSA Cleavage and polyadenylation specificity factor 100 kDa subunit (CPSF 100 kDa subunit) - Oryza sativa (Rice)nearly identical (1252) loc_os09g39590 12009.m06897 protein cleavage and polyadenylation specificity factor, 100 kDa subunit, putative, expressed seq=cds; coord=3:227623191..227632285:-1; parent_gene=GRMZM2G036050	Zm00001d044552	Zm00001eb162800
GRMZM2G057646	M234	-	-	Glc-TOR-up	RNA processing	27.1.1	RNA.processing.splicing	moderately similar to ( 233) loc_os03g16369 12003.m35601 protein serine/arginine repetitive matrix protein 1, putative, expressed seq=cds; coord=1:39402471..39405092:-1; parent_gene=GRMZM2G057646	Zm00001d028579;Zm00001d028580	Zm00001eb012100
GRMZM2G078592	M234	-	-	Glc-TOR-up	RNA processing	27.1.1	RNA.processing.splicing	highly similar to ( 764) AT3G55200 | Symbols: | splicing factor, putative | chr3:20460533-20464361 FORWARDhighly similar to ( 842) loc_os02g04480 12002.m05797 protein splicing factor 3B subunit 3, putative, expressed seq=cds; coord=3:229845805..229849321:1; parent_gene=GRMZM2G078592	-	Zm00001eb163410;Zm00001eb163420;Zm00001eb163430
GRMZM2G102639	M234	-	-	Glc-TOR-up	RNA processing	27.1.1	RNA.processing.splicing	moderately similar to ( 426) AT2G18510 | Symbols: emb2444 | emb2444 (embryo defective 2444); RNA binding / nucleic acid binding / nucleotide binding | chr2:8031554-8033517 REVERSEvery weakly similar to (97.8) ROC1_SPIOL 28 kDa ribonucleoprotein, chloroplast (28RNP) - Spinacia oleracea (Spinach)highly similar to ( 501) loc_os10g31900 12010.m06041 protein splicing factor 3B subunit 4, putative, expressed seq=cds; coord=5:31178435..31182856:-1; parent_gene=GRMZM2G102639	Zm00001d014094	Zm00001eb222330
GRMZM2G102829	M234	-	-	Glc-TOR-up	RNA processing	27.1	RNA.processing	highly similar to ( 556) AT4G34110 | Symbols: PAB2, PABP2, ATPAB2 | PAB2 (POLY(A) BINDING 2); RNA binding / translation initiation factor | chr4:16336732-16339892 FORWARDvery weakly similar to (86.7) ROC1_NICSY 29 kDa ribonucleoprotein A, chloroplast precursor (CP29A) - Nicotiana sylvestris (Wood tobacco)highly similar to ( 683) loc_os09g02700 12009.m03642 protein polyadenylate-binding protein 2, putative, expressed seq=cds; coord=2:162466718..162472431:1; parent_gene=GRMZM2G102829	Zm00001d005276	Zm00001eb095540
GRMZM2G180825	M234	-	-	Glc-TOR-up	RNA processing	27.1	RNA.processing	seq=cds; coord=3:216077931..216080196:-1; parent_gene=GRMZM2G180825	Zm00001d044114	-
GRMZM2G352129	M234	-	-	Glc-TOR-up	RNA processing	27.1	RNA.processing	highly similar to ( 714) AT1G49760 | Symbols: PAB8, PABP8 | PAB8 (POLY(A) BINDING PROTEIN 8); RNA binding / translation initiation factor | chr1:18416740-18419753 FORWARDvery weakly similar to (89.4) ROC4_NICSY 31 kDa ribonucleoprotein, chloroplast precursor - Nicotiana sylvestris (Wood tobacco)highly similar to ( 972) loc_os04g42600 12004.m35168 protein polyadenylate-binding protein 2, putative, expressed seq=cds; coord=2:30905783..30911404:-1; parent_gene=GRMZM2G352129	Zm00001d003106	Zm00001eb078040
GRMZM2G401561	M234	-	-	Glc-TOR-up	RNA processing	27.1.1	RNA.processing.splicing	nearly identical (1339) AT4G03430 | Symbols: STA1, EMB2770 | EMB2770 (EMBRYO DEFECTIVE 2770); RNA splicing factor, transesterification mechanism | chr4:1517411-1520500 REVERSEnearly identical (1541) loc_os10g35550 12010.m06379 protein pre-mRNA-splicing factor prp1, putative, expressed seq=cds; coord=10:27486055..27489070:-1; parent_gene=GRMZM2G401561	Zm00001d023919	Zm00001eb410870
GRMZM2G403636	M234	-	-	Glc-TOR-up	RNA processing	27.1.2	RNA.processing.RNA helicase	highly similar to ( 716) AT3G58510 | Symbols: | DEAD box RNA helicase, putative (RH11) | chr3:21640608-21643464 FORWARDmoderately similar to ( 327) DB10_NICSY ATP-dependent RNA helicase-like protein DB10 (EC 3.6.1.-) - Nicotiana sylvestris (Wood tobacco)highly similar to ( 798) loc_os11g38670 12011.m07715 protein ATP-dependent RNA helicase ded-1, putative, expressed seq=cds; coord=4:7260920..7265403:1; parent_gene=GRMZM2G403636	Zm00001d048924	Zm00001eb167520
GRMZM5G881296	M234	-	-	Glc-TOR-up	RNA processing	27.1	RNA.processing	highly similar to ( 723) AT5G13480 | Symbols: FY | FY; protein binding | chr5:4326638-4331557 REVERSEvery weakly similar to (94.7) GBLP_CHLRE Guanine nucleotide-binding protein subunit beta-like protein - Chlamydomonas reinhardtiihighly similar to ( 744) loc_os01g72220 12001.m13257 protein WD-repeat protein 33, putative, expressed seq=cds; coord=3:149229014..149242419:1; parent_gene=GRMZM5G881296	Zm00001d042091;Zm00001d042092;Zm00001d042093	Zm00001eb140970;Zm00001eb140980;Zm00001eb140990
GRMZM2G090338	M234	-	-	Glc-TOR-up	S-assimilation	14.3	S-assimilation.sulfite redox	highly similar to ( 895) AT5G04590 | Symbols: SIR | SIR; sulfite reductase (ferredoxin)/ sulfite reductase | chr5:1319404-1322298 FORWARDweakly similar to ( 102) NIR_ORYSA Ferredoxin--nitrite reductase, chloroplast precursor (EC 1.7.7.1) - Oryza sativa (Rice)nearly identical (1117) loc_os05g42350 12005.m08408 protein sulfite reductase, putative, expressed seq=cds; coord=6:157023426..157028246:-1; parent_gene=GRMZM2G090338	Zm00001d038625	Zm00001eb292100
GRMZM2G029552	M234	-	-	Glc-TOR-up	Signaling	30.5	signalling.G-proteins	moderately similar to ( 457) AT1G30960 | Symbols: | GTP-binding protein (ERG) | chr1:11037755-11039977 REVERSEmoderately similar to ( 459) ERG_ANTMA GTP-binding protein ERG - Antirrhinum majus (Garden snapdragon)highly similar to ( 623) loc_os08g10649 12008.m05196 protein GTP-binding protein ERG, putative, expressed seq=cds; coord=10:64258656..64263328:1; parent_gene=GRMZM2G029552	Zm00001d024310	Zm00001eb413810
GRMZM2G038032	M234	-	-	Glc-TOR-up	Signaling	30.5	signalling.G-proteins	moderately similar to ( 478) AT1G18080 | Symbols: ATARCA, RACK1A_AT | ATARCA; nucleotide binding | chr1:6222325-6223901 FORWARDhighly similar to ( 604) GBLP_ORYSA Guanine nucleotide-binding protein subunit beta-like protein (GPB-LR) (RWD) - Oryza sativa (Rice)highly similar to ( 604) loc_os01g49290 12001.m11115 protein guanine nucleotide-binding protein beta subunit-like protein, putative, expressed seq=cds; coord=6:162882094..162884481:1; parent_gene=GRMZM2G038032	Zm00001d038923	Zm00001eb294990
GRMZM2G040477	M234	-	-	Glc-TOR-up	Signaling	30.5	signalling.G-proteins	moderately similar to ( 478) AT1G18080 | Symbols: ATARCA, RACK1A_AT | ATARCA; nucleotide binding | chr1:6222325-6223901 FORWARDhighly similar to ( 602) GBLP_ORYSA Guanine nucleotide-binding protein subunit beta-like protein (GPB-LR) (RWD) - Oryza sativa (Rice)highly similar to ( 602) loc_os01g49290 12001.m11115 protein guanine nucleotide-binding protein beta subunit-like protein, putative, expressed seq=cds; coord=8:65749806..65752043:1; parent_gene=GRMZM2G040477	Zm00001d009480	Zm00001eb342960
GRMZM2G062210	M234	-	-	Glc-TOR-up	Signaling	30.11.1	signalling.light.COP9 signalosome	highly similar to ( 581) AT3G61140 | Symbols: FUS6, ATFUS6, CSN1, COP11, EMB78, ATSK31, SK31 | FUS6 (FUSCA 6) | chr3:22626335-22628895 FORWARDvery weakly similar to (81.3) PSMD6_ORYSA 26S proteasome non-ATPase regulatory subunit 6 (26S proteasome regulatory particle non-ATPase subunit 7) (OsRPN7) - Oryza sativa (Rice)highly similar to ( 699) loc_os03g02540 12003.m05795 protein COP9 signalosome complex subunit 1, putative, expressed seq=cds; coord=1:3554380..3564614:-1; parent_gene=GRMZM2G062210	Zm00001d027359	Zm00001eb001110
GRMZM2G071071	M234	-	-	Glc-TOR-up	Signaling	30.5	signalling.G-proteins	highly similar to ( 771) AT5G27540 | Symbols: MIRO1 | MIRO1 (Miro-related GTP-ase 1); GTP binding | chr5:9722816-9727112 FORWARDnearly identical (1030) loc_os03g59590 12003.m10856 protein expressed protein seq=cds; coord=5:3195909..3207226:1; parent_gene=GRMZM2G071071	Zm00001d013019;Zm00001d013020	Zm00001eb212300
GRMZM2G433616	M234	-	-	Glc-TOR-up	Signaling	30.3	signalling.calcium	moderately similar to ( 239) AT3G13460 | Symbols: ECT2 | ECT2; protein binding | chr3:4385274-4388220 REVERSEhighly similar to ( 640) loc_os03g53670 12003.m10337 protein YT521-B-like family protein, expressed seq=cds; coord=8:72808048..72810649:-1; parent_gene=GRMZM2G433616	-	-
GRMZM2G007871	M234	-	-	Glc-TOR-up	Stress	20.2.1	stress.abiotic.heat	highly similar to ( 773) AT1G79940 | Symbols: ATERDJ2A | ATERDJ2A; heat shock protein binding / unfolded protein binding | chr1:30070023-30073237 FORWARDhighly similar to ( 934) loc_os04g24180 12004.m101432 protein heat shock protein binding protein, putative, expressed seq=cds; coord=2:81807295..81819201:-1; parent_gene=GRMZM2G007871	Zm00001d004119	Zm00001eb086520
GRMZM2G023232	M234	-	-	Glc-TOR-up	Stress	20.2.1	stress.abiotic.heat	nearly identical (1103) AT1G79930 | Symbols: HSP91 | HSP91; ATP binding | chr1:30063924-30067067 REVERSEmoderately similar to ( 282) HSP7C_PETHY Heat shock cognate 70 kDa protein - Petunia hybrida (Petunia)nearly identical (1246) loc_os01g08560 12001.m150497 protein heat shock 70 kDa protein 4, putative, expressed seq=cds; coord=6:130343970..130350095:1; parent_gene=GRMZM2G023232	Zm00001d037700	Zm00001eb283640
GRMZM2G153815	M234	-	-	Glc-TOR-up	Stress	20.2.1	stress.abiotic.heat	nearly identical (1048) AT5G09590 | Symbols: MTHSC70-2, HSC70-5 | MTHSC70-2 (MITOCHONDRIAL HSP70 2); ATP binding | chr5:2975721-2978508 FORWARDnearly identical (1062) HSP7M_PHAVU Heat shock 70 kDa protein, mitochondrial precursor - Phaseolus vulgaris (Kidney bean) (French bean)nearly identical (1132) loc_os03g02260 12003.m05768 protein heat shock 70 kDa protein, mitochondrial precursor, putative, expressed seq=cds; coord=5:21697782..21703415:1; parent_gene=GRMZM2G153815	Zm00001d013842	Zm00001eb220140
GRMZM2G156033	M234	-	-	Glc-TOR-up	Stress	20.2.1	stress.abiotic.heat	moderately similar to ( 217) AT1G61770 | Symbols: | DNAJ heat shock N-terminal domain-containing protein | chr1:22810220-22812370 FORWARDmoderately similar to ( 240) loc_os12g15590 12012.m26874 protein dnaJ homolog dnj-2 precursor, putative, expressed seq=cds; coord=3:81036356..81074995:-1; parent_gene=GRMZM2G156033	Zm00001d040941	Zm00001eb132320;Zm00001eb132330
GRMZM2G043983	M234	-	-	Glc-TOR-up	TCA and mitochondria	29.3.2	protein.targeting.mitochondria	moderately similar to ( 431) AT3G20000 | Symbols: TOM40 | TOM40; P-P-bond-hydrolysis-driven protein transmembrane transporter/ voltage-gated anion channel | chr3:6967685-6970247 FORWARDhighly similar to ( 575) loc_os03g20750 12003.m07482 protein mitochondrial import receptor subunit TOM40 homolog 1, putative, expressed seq=cds; coord=9:133391326..133398430:-1; parent_gene=GRMZM2G043983	Zm00001d047566	Zm00001eb395490
GRMZM2G095695	M234	-	-	Glc-TOR-up	TCA and mitochondria	29.3.2	protein.targeting.mitochondria	weakly similar to ( 193) AT2G36070 | Symbols: ATTIM44-2 | ATTIM44-2; protein-transmembrane transporting ATPase | chr2:15145119-15147895 REVERSEmoderately similar to ( 254) loc_os07g22700 12007.m079658 protein ATTIM44-2, putative, expressed seq=cds; coord=2:218079025..218080651:-1; parent_gene=GRMZM2G095695	Zm00001d007214	Zm00001eb111900
GRMZM2G139903	M234	-	-	Glc-TOR-up	TCA and mitochondria	9.7	mitochondrial electron transport / ATP synthesis.cytochrome c oxidase	moderately similar to ( 230) AT4G39740 | Symbols: | electron transport SCO1/SenC family protein | chr4:18435586-18437095 REVERSEmoderately similar to ( 415) loc_os09g20430 12009.m22074 protein SCO1 protein homolog, mitochondrial precursor, putative, expressed seq=cds; coord=2:177176514..177183558:1; parent_gene=GRMZM2G139903	Zm00001d005662	Zm00001eb098680
GRMZM5G807639	M234	-	-	Glc-TOR-up	TCA and mitochondria	8.1.5	TCA / org. transformation.TCA.2-oxoglutarate dehydrogenase	weakly similar to ( 200) AT5G55070 | Symbols: | 2-oxoacid dehydrogenase family protein | chr5:22347637-22350409 FORWARDmoderately similar to ( 214) loc_os04g32330 12004.m35293 protein dihydrolipoyllysine-residue succinyltransferase component of 2-oxoglutarate dehydrogenase complex, mitochondrial precursor, putative, expressed seq=cds; coord=2:66624116..66624960:-1; parent_gene=GRMZM5G807639	Zm00001d003923	Zm00001eb085130
AC215994.3_FG003	M234	-	-	Glc-TOR-up	Transport and targeting	34.99	transport.misc	weakly similar to ( 111) AT4G39170 | Symbols: | SEC14 cytosolic factor, putative / phosphoglyceride transfer protein, putative | chr4:18240887-18243621 FORWARDweakly similar to ( 126) loc_os08g38850 12008.m26728 protein phosphatidylinositol transporter/ transporter, putative, expressed seq=cds; coord=2:10390144..10393876:-1; parent_gene=AC215994.3_FG003	Zm00001d002336	Zm00001eb070930
GRMZM2G001918	M234	-	-	Glc-TOR-up	Transport and targeting	29.3.3	protein.targeting.chloroplast	nearly identical (1033) AT3G46740 | Symbols: TOC75-III | TOC75-III (TRANSLOCON AT THE OUTER ENVELOPE MEMBRANE OF CHLOROPLASTS 75-III); P-P-bond-hydrolysis-driven protein transmembrane transporter | chr3:17216104-17219296 REVERSEnearly identical (1327) TOC75_ORYSA Protein TOC75, chloroplast precursor (75 kDa translocon at the outer-envelope-membrane of chloroplasts) - Oryza sativa (Rice)nearly identical (1327) loc_os03g16440 12003.m34707 protein protein TOC75, chloroplast precursor, putative, expressed seq=cds; coord=1:39732003..39737097:1; parent_gene=GRMZM2G001918	Zm00001d028586	Zm00001eb012140
GRMZM2G005339	M234	-	-	Glc-TOR-up	Transport and targeting	29.3.99	protein.targeting.unknown	moderately similar to ( 238) AT5G02280 | Symbols: | synbindin, putative | chr5:469377-470129 FORWARDmoderately similar to ( 270) loc_os07g27150 12007.m079581 protein trafficking protein particle complex subunit 4, putative, expressed seq=cds; coord=9:19290570..19292460:-1; parent_gene=GRMZM2G005339	Zm00001d045339	Zm00001eb376880
GRMZM2G008497	M234	-	-	Glc-TOR-up	Transport and targeting	29.3.1	protein.targeting.nucleus	highly similar to ( 751) AT2G31660 | Symbols: SAD2, URM9 | SAD2 (SUPER SENSITIVE TO ABA AND DROUGHT2); binding / protein transporter | chr2:13464519-13471353 FORWARDhighly similar to ( 886) loc_os02g27470 12002.m07891 protein importin-7, putative, expressed seq=cds; coord=4:93254018..93267787:1; parent_gene=GRMZM2G008497	Zm00001d050526	Zm00001eb180520
GRMZM2G035985	M234	-	-	Glc-TOR-up	Transport and targeting	29.3.4.99	protein.targeting.secretory pathway.unspecified	nearly identical (1074) AT3G63460 | Symbols: | WD-40 repeat family protein | chr3:23431009-23437241 REVERSEnearly identical (1646) loc_os07g46370 12007.m08854 protein EMB2221, putative, expressed seq=cds; coord=2:214832665..214852459:1; parent_gene=GRMZM2G035985	Zm00001d007075	Zm00001eb110650
GRMZM2G039930	M234	-	-	Glc-TOR-up	Transport and targeting	29.3.3	protein.targeting.chloroplast	moderately similar to ( 228) AT3G24590 | Symbols: PLSP1 | PLSP1 (plastidic type I signal peptidase 1); peptidase | chr3:8970694-8972020 FORWARDmoderately similar to ( 276) loc_os02g16709 12002.m06913 protein signal peptidase I-1, putative, expressed seq=cds; coord=5:137429588..137454437:-1; parent_gene=GRMZM2G039930	Zm00001d016035;Zm00001d016036	Zm00001eb237690;Zm00001eb237700;Zm00001eb237710
GRMZM2G045987	M234	-	-	Glc-TOR-up	Transport and targeting	29.3.4.2	protein.targeting.secretory pathway.golgi	nearly identical (1024) AT3G23660 | Symbols: | transport protein, putative | chr3:8513666-8517729 REVERSEnearly identical (1306) loc_os11g24560 12011.m06382 protein protein transport protein Sec23A, putative, expressed seq=cds; coord=4:17087184..17096848:1; parent_gene=GRMZM2G045987	Zm00001d049155	Zm00001eb169310
GRMZM2G056695	M234	-	-	Glc-TOR-up	Transport and targeting	29.3.4.2	protein.targeting.secretory pathway.golgi	highly similar to ( 592) AT3G23660 | Symbols: | transport protein, putative | chr3:8513666-8517729 REVERSEhighly similar to ( 723) loc_os11g24560 12011.m06382 protein protein transport protein Sec23A, putative, expressed seq=cds; coord=2:120651694..120666392:1; parent_gene=GRMZM2G056695	Zm00001d004640	Zm00001eb090390
GRMZM2G058948	M234	-	-	Glc-TOR-up	Transport and targeting	34.15	transport.potassium	highly similar to ( 645) AT1G01790 | Symbols: KEA1, ATKEA1 | KEA1 (K EFFLUX ANTIPORTER 1); potassium ion transmembrane transporter/ potassium:hydrogen antiporter | chr1:284781-290869 FORWARDnearly identical (1007) loc_os04g58620 12004.m10744 protein KEA1, putative, expressed seq=cds; coord=2:936008..941357:1; parent_gene=GRMZM2G058948	Zm00001d001788	Zm00001eb065780
GRMZM2G067080	M234	-	GPM734	Glc-TOR-up	Transport and targeting	29.3.4.99	protein.targeting.secretory pathway.unspecified	moderately similar to ( 280) AT1G52600 | Symbols: | signal peptidase, putative | chr1:19590612-19592486 FORWARDmoderately similar to ( 297) loc_os06g16260 12006.m32043 protein microsomal signal peptidase 21 kDa subunit, putative, expressed seq=cds; coord=8:84066155..84070657:-1; parent_gene=GRMZM2G067080	Zm00001d009866	Zm00001eb346200
GRMZM2G098622	M234	-	-	Glc-TOR-up	Transport and targeting	29.3.1	protein.targeting.nucleus	moderately similar to ( 327) AT5G40480 | Symbols: EMB3012 | EMB3012 (embryo defective 3012) | chr5:16213361-16223982 FORWARDhighly similar to ( 712) loc_os09g39210 12009.m06860 protein nuclear pore protein-like, putative, expressed seq=cds; coord=2:166122620..166145565:1; parent_gene=GRMZM2G098622	Zm00001d005355;Zm00001d005356;Zm00001d005358	Zm00001eb096130
GRMZM2G115049	M234	-	-	Glc-TOR-up	Transport and targeting	34.2	transport.sugars	moderately similar to ( 299) AT5G15090 | Symbols: VDAC3, ATVDAC3 | VDAC3 (VOLTAGE DEPENDENT ANION CHANNEL 3); voltage-gated anion channel | chr5:4889641-4891389 REVERSEmoderately similar to ( 354) VDAC1_ORYSA Outer mitochondrial membrane protein porin (Voltage-dependent anion-selective channel protein) (VDAC) - Oryza sativa (Rice)moderately similar to ( 416) loc_os05g45950 12005.m08720 protein outer mitochondrial membrane protein porin, putative, expressed seq=cds; coord=6:161446540..161449925:1; parent_gene=GRMZM2G115049	Zm00001d038840	Zm00001eb294130
GRMZM2G143354	M234	-	-	Glc-TOR-up	Transport and targeting	31.4	cell.vesicle transport	highly similar to ( 656) AT5G05010 | Symbols: | clathrin adaptor complexes medium subunit-related | chr5:1477137-1479872 FORWARDhighly similar to ( 806) COPD_ORYSA Coatomer subunit delta (Delta-coat protein) (Delta-COP) (Archain) - Oryza sativa (Rice)highly similar to ( 915) loc_os05g24594 12005.m06753 protein coatomer subunit delta, putative, expressed seq=cds; coord=3:137343465..137351109:1; parent_gene=GRMZM2G143354	Zm00001d041785	Zm00001eb138410
GRMZM2G150616	M234	-	-	Glc-TOR-up	Transport and targeting	34.2	transport.sugars	moderately similar to ( 348) AT3G01280 | Symbols: VDAC1, ATVDAC1 | VDAC1 (VOLTAGE DEPENDENT ANION CHANNEL 1); voltage-gated anion channel | chr3:85754-87612 FORWARDmoderately similar to ( 452) VDAC1_ORYSA Outer mitochondrial membrane protein porin (Voltage-dependent anion-selective channel protein) (VDAC) - Oryza sativa (Rice)moderately similar to ( 454) loc_os09g19734 12009.m50200 protein isochorismate synthase 1, chloroplast precursor, putative, expressed seq=cds; coord=2:176644918..176648601:1; parent_gene=GRMZM2G150616	Zm00001d005649	Zm00001eb098580
GRMZM2G152963	M234	-	-	Glc-TOR-up	Transport and targeting	29.3.4.99	protein.targeting.secretory pathway.unspecified	nearly identical (1065) AT3G63460 | Symbols: | WD-40 repeat family protein | chr3:23431009-23437241 REVERSEnearly identical (1633) loc_os07g46370 12007.m08854 protein EMB2221, putative, expressed seq=cds; coord=7:170807791..170818840:1; parent_gene=GRMZM2G152963	Zm00001d022378	Zm00001eb329590
GRMZM2G159777	M234	-	-	Glc-TOR-up	Transport and targeting	29.3.3	protein.targeting.chloroplast	moderately similar to ( 383) AT5G05000 | Symbols: TOC34, ATTOC34, OEP34 | TOC34 (TRANSLOCON AT THE OUTER ENVELOPE MEMBRANE OF CHLOROPLASTS 34); GTP binding | chr5:1474262-1475772 REVERSEmoderately similar to ( 356) TOC34_PEA Translocase of chloroplast 34 (EC 3.6.5.-) (34 kDa chloroplast outer envelope protein) (GTP-binding protein OEP34) (GTP-binding protein IAP34) - Pisum sativum (Garden pea)highly similar to ( 569) loc_os03g13730 12003.m35119 protein translocase of chloroplast 34, putative, expressed seq=cds; coord=9:143798092..143804346:1; parent_gene=GRMZM2G159777	Zm00001d047965	Zm00001eb399060
GRMZM2G170382	M234	-	-	Glc-TOR-up	Transport and targeting	34.18	transport.unspecified anions	weakly similar to ( 179) AT5G62290 | Symbols: | nucleotide-sensitive chloride conductance regulator (ICln) family protein | chr5:25019568-25020972 FORWARDmoderately similar to ( 301) loc_os03g14520 12003.m06892 protein nucleotide-sensitive chloride conductance regulator family protein, expressed seq=cds; coord=1:34252933..34256994:1; parent_gene=GRMZM2G170382	Zm00001d028425	Zm00001eb010690
GRMZM2G178460	M234	-	-	Glc-TOR-up	Transport and targeting	34.9	transport.metabolite transporters at the mitochondrial membrane	moderately similar to ( 406) AT5G01500 | Symbols: | mitochondrial substrate carrier family protein | chr5:199017-201329 FORWARDweakly similar to ( 117) BT1_MAIZE Protein brittle-1, chloroplast precursor - Zea mays (Maize)highly similar to ( 506) loc_os01g16040 12001.m08201 protein protein brittle-1, chloroplast precursor, putative, expressed seq=cds; coord=3:39819284..39822654:1; parent_gene=GRMZM2G178460	Zm00001d040351	Zm00001eb128220
GRMZM2G331533	M234	-	-	Glc-TOR-up	Transport and targeting	29.3.1	protein.targeting.nucleus	moderately similar to ( 447) AT5G40480 | Symbols: EMB3012 | EMB3012 (embryo defective 3012) | chr5:16213361-16223982 FORWARDhighly similar to ( 542) loc_os09g39210 12009.m06860 protein nuclear pore protein-like, putative, expressed seq=cds; coord=2:166083427..166093331:1; parent_gene=GRMZM2G331533	Zm00001d005355;Zm00001d005356;Zm00001d005358	Zm00001eb096130
GRMZM2G431350	M234	-	-	Glc-TOR-up	Transport and targeting	29.3.4.99	protein.targeting.secretory pathway.unspecified	moderately similar to ( 228) AT3G09800 | Symbols: | protein binding | chr3:3007153-3007916 REVERSEmoderately similar to ( 295) loc_os05g38610 12005.m08040 protein coatomer subunit zeta-1, putative, expressed seq=cds; coord=6:151787081..151789893:-1; parent_gene=GRMZM2G431350	Zm00001d038378	Zm00001eb289710
GRMZM2G457415	M234	-	-	Glc-TOR-up	Transport and targeting	29.3.1	protein.targeting.nucleus	highly similar to ( 954) AT1G26170 | Symbols: | binding / protein transporter | chr1:9047539-9054438 REVERSEnearly identical (1119) loc_os06g16280 12006.m06341 protein expressed protein seq=cds; coord=9:33840187..33858081:-1; parent_gene=GRMZM2G457415	Zm00001d045725	Zm00001eb380420
GRMZM2G476810	M234	-	-	Glc-TOR-up	Transport and targeting	29.3.1	protein.targeting.nucleus	moderately similar to ( 397) AT5G40480 | Symbols: EMB3012 | EMB3012 (embryo defective 3012) | chr5:16213361-16223982 FORWARD seq=cds; coord=2:166075529..166078967:1; parent_gene=GRMZM2G476810	Zm00001d005355;Zm00001d005356;Zm00001d005358	Zm00001eb096130
GRMZM5G820904	M234	-	-	Glc-TOR-up	Transport and targeting	29.3.3	protein.targeting.chloroplast	moderately similar to ( 437) AT3G46740 | Symbols: TOC75-III | TOC75-III (TRANSLOCON AT THE OUTER ENVELOPE MEMBRANE OF CHLOROPLASTS 75-III); P-P-bond-hydrolysis-driven protein transmembrane transporter | chr3:17216104-17219296 REVERSEhighly similar to ( 591) TOC75_ORYSA Protein TOC75, chloroplast precursor (75 kDa translocon at the outer-envelope-membrane of chloroplasts) - Oryza sativa (Rice)highly similar to ( 591) loc_os03g16440 12003.m34707 protein protein TOC75, chloroplast precursor, putative, expressed seq=cds; coord=1:264451734..264454056:-1; parent_gene=GRMZM5G820904	-	-
GRMZM5G888263	M234	-	-	Glc-TOR-up	Transport and targeting	29.3.3	protein.targeting.chloroplast	moderately similar to ( 402) AT3G46740 | Symbols: TOC75-III | TOC75-III (TRANSLOCON AT THE OUTER ENVELOPE MEMBRANE OF CHLOROPLASTS 75-III); P-P-bond-hydrolysis-driven protein transmembrane transporter | chr3:17216104-17219296 REVERSEmoderately similar to ( 480) TOC75_ORYSA Protein TOC75, chloroplast precursor (75 kDa translocon at the outer-envelope-membrane of chloroplasts) - Oryza sativa (Rice)moderately similar to ( 480) loc_os03g16440 12003.m34707 protein protein TOC75, chloroplast precursor, putative, expressed seq=cds; coord=9:139980251..139983891:-1; parent_gene=GRMZM5G888263	Zm00001d047828	Zm00001eb397790
GRMZM2G001887	M234	-	-	Glc-TOR-up	-	-	-	-	Zm00001d013999	Zm00001eb221500
GRMZM2G041881	M234	-	BTF3	Glc-TOR-up	-	-	-	-	Zm00001d027318	Zm00001eb000700
GRMZM2G070765	M234	-	-	Glc-TOR-up	-	-	-	-	Zm00001d013417	Zm00001eb216140
GRMZM2G082573	M234	-	-	Glc-TOR-up	-	-	-	-	Zm00001d031819;Zm00001d031820	Zm00001eb038330
GRMZM2G121176	M234	-	-	Glc-TOR-up	-	-	-	-	Zm00001d013065	Zm00001eb212810
GRMZM2G131577	M234	-	-	Glc-TOR-up	-	-	-	-	Zm00001d032668	Zm00001eb045530
GRMZM2G162531	M234	-	-	Glc-TOR-up	-	-	-	-	Zm00001d036775;Zm00001d036776	Zm00001eb275550;Zm00001eb275560
GRMZM2G170061	M234	-	-	Glc-TOR-up	-	-	-	-	Zm00001d017384	Zm00001eb248580
GRMZM5G818791	M234	-	-	Glc-TOR-up	-	-	-	-	Zm00001d032317	-
GRMZM2G027835	M1234	-	-	Glc-TOR-up	Amino acid metabolism	13.1.3.5	amino acid metabolism.synthesis.aspartate family.lysine	moderately similar to ( 492) AT3G60880 | Symbols: DHDPS, DHDPS1 | dihydrodipicolinate synthase 1 (DHDPS1) (DHDPS) (DHPS1) | chr3:22495086-22496542 FORWARDhighly similar to ( 679) DAPA_MAIZE Dihydrodipicolinate synthase, chloroplast precursor (EC 4.2.1.52) (DHDPS) - Zea mays (Maize)highly similar to ( 578) loc_os04g18200 12004.m06985 protein dihydrodipicolinate synthase 2, chloroplast precursor, putative, expressed seq=cds; coord=9:107311479..107314462:1; parent_gene=GRMZM2G027835	Zm00001d046898	Zm00001eb389290
AC194970.5_FG009	M1234	-	-	Glc-TOR-up	Cell cycle and DNA synthesis	28.99	DNA.unspecified	highly similar to ( 687) AT5G67630 | Symbols: | DNA helicase, putative | chr5:26967535-26969306 REVERSEhighly similar to ( 807) loc_os06g08770 12006.m05596 protein ruvB-like 2, putative, expressed seq=cds; coord=2:207265904..207268967:1; parent_gene=AC194970.5_FG009	Zm00001d006680	Zm00001eb107710
AC196278.2_FG003	M1234	-	-	Glc-TOR-up	Cell cycle and DNA synthesis	28.1	DNA.synthesis/chromatin structure	moderately similar to ( 227) AT5G63960 | Symbols: EMB2780 | EMB2780 (EMBRYO DEFECTIVE 2780); DNA binding / DNA-directed DNA polymerase/ nucleic acid binding / nucleotide binding | chr5:25599597-25606672 FORWARDmoderately similar to ( 319) DPOD1_ORYSA DNA polymerase delta catalytic subunit (EC 2.7.7.7) - Oryza sativa (Rice)moderately similar to ( 319) loc_os11g08330 12011.m05029 protein DNA polymerase delta catalytic subunit, putative, expressed seq=cds; coord=4:208486041..208488216:-1; parent_gene=AC196278.2_FG003	Zm00001d053070	Zm00001eb201340
AC196961.2_FG003	M1234	-	-	Glc-TOR-up	Cell cycle and DNA synthesis	28.1.3	DNA.synthesis/chromatin structure.histone	weakly similar to ( 162) AT5G59970 | Symbols: | histone H4 | chr5:24146352-24146663 REVERSEweakly similar to ( 162) H4_PEA Histone H4 - Pisum sativum (Garden pea)weakly similar to ( 162) loc_os10g39410 12010.m06709 protein histone H4, putative, expressed seq=cds; coord=7:148082947..148083258:1; parent_gene=AC196961.2_FG003	Zm00001d021477	Zm00001eb321260
AC220970.4_FG001	M1234	-	-	Glc-TOR-up	Cell cycle and DNA synthesis	31.1	cell.organisation	highly similar to ( 760) AT3G44050 | Symbols: | kinesin motor protein-related | chr3:15818738-15824792 FORWARDmoderately similar to ( 238) FLA10_CHLRE Kinesin-like protein FLA10 (Protein KHP1) - Chlamydomonas reinhardtiinearly identical (1410) loc_os03g53920 12003.m10357 protein kinesin, motor region, putative, expressed seq=cds; coord=5:434384..446046:-1; parent_gene=AC220970.4_FG001	Zm00001d012807	Zm00001eb210340
GRMZM2G005256	M1234	-	-	Glc-TOR-up	Cell cycle and DNA synthesis	28.1	DNA.synthesis/chromatin structure	highly similar to ( 575) AT4G26600 | Symbols: | nucleolar protein, putative | chr4:13419629-13423418 FORWARDhighly similar to ( 800) loc_os02g49270 12002.m09961 protein proliferating-cell nucleolar antigen p120, putative, expressed seq=cds; coord=4:162763090..162771782:-1; parent_gene=GRMZM2G005256	Zm00001d051652	Zm00001eb189070
GRMZM2G008556	M1234	-	-	Glc-TOR-up	Cell cycle and DNA synthesis	31.1	cell.organisation	highly similar to ( 705) AT1G24764 | Symbols: ATMAP70-2 | ATMAP70-2 (microtubule-associated proteins 70-2); microtubule binding | chr1:8760001-8763256 REVERSEhighly similar to ( 880) loc_os06g14080 12006.m06123 protein ATMAP70-4, putative, expressed seq=cds; coord=6:115639609..115647217:-1; parent_gene=GRMZM2G008556	Zm00001d037291	Zm00001eb280250
GRMZM2G010105	M1234	-	-	Glc-TOR-up	Cell cycle and DNA synthesis	28.1	DNA.synthesis/chromatin structure	moderately similar to ( 322) AT1G65470 | Symbols: FAS1, NFB2 | FAS1 (FASCIATA 1); histone binding | chr1:24319906-24323879 REVERSEhighly similar to ( 610) loc_os01g67100 12001.m12813 protein expressed protein seq=cds; coord=8:164356753..164363486:-1; parent_gene=GRMZM2G010105	Zm00001d012166	Zm00001eb365740
GRMZM2G026346	M1234	-	CYCA3;1	Glc-TOR-up	Cell cycle and DNA synthesis	31.3	cell.cycle	moderately similar to ( 293) AT1G47230 | Symbols: CYCA3;4 | cyclin, putative | chr1:17306752-17308587 FORWARDmoderately similar to ( 271) CCNAL_DAUCA G2/mitotic-specific cyclin C13-1 (A-like cyclin) (Fragment) - Daucus carota (Carrot)moderately similar to ( 346) loc_os03g41100 12003.m09178 protein cyclin-A2, putative, expressed seq=cds; coord=1:255833349..255836172:-1; parent_gene=GRMZM2G026346	Zm00001d033365	Zm00001eb051770
GRMZM2G028955	M1234	-	-	Glc-TOR-up	Cell cycle and DNA synthesis	28.1.3	DNA.synthesis/chromatin structure.histone	weakly similar to ( 145) AT5G02560 | Symbols: HTA12 | HTA12; DNA binding | chr5:575437-576456 FORWARDweakly similar to ( 156) H2A1_MEDTR Probable histone H2A.1 - Medicago truncatula (Barrel medic)weakly similar to ( 154) loc_os03g17100 12003.m07141 protein histone H2A, putative, expressed seq=cds; coord=5:937749..938605:1; parent_gene=GRMZM2G028955	Zm00001d012837	Zm00001eb210660
GRMZM2G030523	M1234	-	PCNA1	Glc-TOR-up	Cell cycle and DNA synthesis	27.3.67	RNA.regulation of transcription.putative transcription regulator	moderately similar to ( 459) AT2G29570 | Symbols: PCNA2, ATPCNA2 | PCNA2 (PROLIFERATING CELL NUCLEAR ANTIGEN 2); DNA binding / DNA polymerase processivity factor | chr2:12650139-12651598 REVERSEhighly similar to ( 513) PCNA_MAIZE Proliferating cell nuclear antigen (PCNA) - Zea mays (Maize)moderately similar to ( 492) loc_os02g56130 12002.m10637 protein proliferating cell nuclear antigen, putative, expressed seq=cds; coord=5:214424827..214427180:1; parent_gene=GRMZM2G030523	Zm00001d018415	Zm00001eb258230
GRMZM2G033785	M1234	-	-	Glc-TOR-up	Cell cycle and DNA synthesis	31.1	cell.organisation	highly similar to ( 586) AT1G59540 | Symbols: ZCF125 | ZCF125; ATP binding / microtubule motor | chr1:21874578-21879382 FORWARDmoderately similar to ( 261) FLA10_CHLRE Kinesin-like protein FLA10 (Protein KHP1) - Chlamydomonas reinhardtiihighly similar to ( 885) loc_os11g35090 12011.m07363 protein centromeric protein E, putative, expressed seq=cds; coord=4:190671567..190682144:1; parent_gene=GRMZM2G033785	Zm00001d052615;Zm00001d052616	Zm00001eb197570;Zm00001eb197580
GRMZM2G040079	M1234	-	-	Glc-TOR-up	Cell cycle and DNA synthesis	31.2	cell.division	nearly identical (1161) AT1G05910 | Symbols: | cell division cycle protein 48-related / CDC48-related | chr1:1790796-1796503 FORWARDmoderately similar to ( 223) CDC48_SOYBN Cell division cycle protein 48 homolog (Valosin-containing protein homolog) (VCP) - Glycine max (Soybean)nearly identical (1776) loc_os09g33980 12009.m06447 protein bromodomain protein 103, putative, expressed seq=cds; coord=7:139350784..139359026:1; parent_gene=GRMZM2G040079	Zm00001d021145	Zm00001eb318390
GRMZM2G041381	M1234	-	-	Glc-TOR-up	Cell cycle and DNA synthesis	28.1.3	DNA.synthesis/chromatin structure.histone	weakly similar to ( 137) AT1G54690 | Symbols: HTA3, H2AXB, G-H2AX, GAMMA-H2AX | GAMMA-H2AX (GAMMA HISTONE VARIANT H2AX); DNA binding | chr1:20414607-20415206 REVERSEweakly similar to ( 149) H2A7_ORYSA Probable histone H2A.7 - Oryza sativa (Rice)weakly similar to ( 149) loc_os12g25120 12012.m06339 protein histone H2A.2, putative, expressed seq=cds; coord=7:155584542..155586999:1; parent_gene=GRMZM2G041381	Zm00001d021706;Zm00001d021707	Zm00001eb323490
GRMZM2G044128	M1234	-	-	Glc-TOR-up	Cell cycle and DNA synthesis	28.1	DNA.synthesis/chromatin structure	highly similar to ( 692) AT3G57150 | Symbols: NAP57, AtNAP57, CBF5, AtCBF5 | NAP57 (Arabidopsis thaliana homologue of NAP57); pseudouridine synthase | chr3:21154255-21155952 REVERSEhighly similar to ( 771) loc_os07g44190 12007.m08641 protein h/ACA ribonucleoprotein complex subunit 4, putative, expressed seq=cds; coord=8:5159968..5162055:1; parent_gene=GRMZM2G044128	Zm00001d008327	Zm00001eb333520
GRMZM2G047813	M1234	-	-	Glc-TOR-up	Cell cycle and DNA synthesis	28.1.3	DNA.synthesis/chromatin structure.histone	weakly similar to ( 153) AT5G02560 | Symbols: HTA12 | HTA12; DNA binding | chr5:575437-576456 FORWARDweakly similar to ( 164) H2A_PETCR Histone H2A - Petroselinum crispum (Parsley) (Petroselinum hortense)weakly similar to ( 162) loc_os05g02300 12005.m04766 protein histone H2A, putative, expressed seq=cds; coord=3:219292907..219294667:1; parent_gene=GRMZM2G047813	Zm00001d044246	Zm00001eb160010
GRMZM2G056075	M1234	-	-	Glc-TOR-up	Cell cycle and DNA synthesis	28.2	DNA.repair	nearly identical (1248) AT3G18524 | Symbols: MSH2, ATMSH2 | MSH2 (MUTS HOMOLOG 2); ATP binding / damaged DNA binding / mismatched DNA binding / protein binding | chr3:6368151-6372409 REVERSEnearly identical (1872) MSH2_MAIZE DNA mismatch repair protein MSH2 (MUS1) - Zea mays (Maize)nearly identical (1601) loc_os05g19270 12005.m06330 protein DNA mismatch repair protein MSH2, putative, expressed seq=cds; coord=7:162766242..162775956:-1; parent_gene=GRMZM2G056075	Zm00001d022028	Zm00001eb326520
GRMZM2G056231	M1234	-	-	Glc-TOR-up	Cell cycle and DNA synthesis	28.1.3	DNA.synthesis/chromatin structure.histone	moderately similar to ( 202) AT3G54560 | Symbols: HTA11 | HTA11; DNA binding | chr3:20196532-20197466 FORWARDmoderately similar to ( 210) H2AV1_ORYSA Probable histone H2A variant 1 - Oryza sativa (Rice)moderately similar to ( 210) loc_os03g06670 12003.m06185 protein histone H2A variant 1, putative, expressed seq=cds; coord=1:12822231..12823464:1; parent_gene=GRMZM2G056231	Zm00001d027760	Zm00001eb004720;Zm00001eb004730
GRMZM2G060163	M1234	-	RNR	Glc-TOR-up	Cell cycle and DNA synthesis	23.5.4	nucleotide metabolism.deoxynucleotide metabolism.ribonucleoside-diphosphate reductase	highly similar to ( 543) AT3G27060 | Symbols: TSO2 | TSO2 (TSO meaning 'ugly' in Chinese); oxidoreductase/ ribonucleoside-diphosphate reductase/ transition metal ion binding | chr3:9979971-9981057 REVERSEhighly similar to ( 545) RIR2_TOBAC Ribonucleoside-diphosphate reductase small chain (EC 1.17.4.1) (Ribonucleotide reductase small subunit) (Ribonucleoside-diphosphate reductase R2 subunit) - Nicotiana tabacum (Common tobacco)highly similar to ( 655) loc_os06g14620 12006.m06177 protein ribonucleoside-diphosphate reductase small chain, putative, expressed seq=cds; coord=9:30842366..30844467:1; parent_gene=GRMZM2G060163	Zm00001d045649	Zm00001eb379830
GRMZM2G060690	M1234	-	CYCA3;5	Glc-TOR-up	Cell cycle and DNA synthesis	31.3	cell.cycle	moderately similar to ( 282) AT1G47230 | Symbols: CYCA3;4 | cyclin, putative | chr1:17306752-17308587 FORWARDmoderately similar to ( 269) CCNAL_DAUCA G2/mitotic-specific cyclin C13-1 (A-like cyclin) (Fragment) - Daucus carota (Carrot)moderately similar to ( 345) loc_os12g39210 12012.m07706 protein cyclin-A2, putative, expressed seq=cds; coord=1:161615289..161618109:-1; parent_gene=GRMZM2G060690	Zm00001d030849	Zm00001eb030090
GRMZM2G066101	M1234	-	-	Glc-TOR-up	Cell cycle and DNA synthesis	28.1	DNA.synthesis/chromatin structure	nearly identical (1084) AT2G16440 | Symbols: MCM4 | DNA replication licensing factor, putative | chr2:7126536-7130665 REVERSEmoderately similar to ( 313) MCM3_MAIZE DNA replication licensing factor MCM3 homolog (Replication origin activator) (ROA protein) (Fragment) - Zea mays (Maize)nearly identical (1405) loc_os01g36390 12001.m09934 protein DNA replication licensing factor mcm4, putative, expressed seq=cds; coord=3:227412676..227417690:-1; parent_gene=GRMZM2G066101	Zm00001d044540	Zm00001eb162700
GRMZM2G071304	M1234	-	-	Glc-TOR-up	Cell cycle and DNA synthesis	28.1	DNA.synthesis/chromatin structure	highly similar to ( 911) AT1G08130 | Symbols: ATLIG1 | ATLIG1 (ARABIDOPSIS THALIANA DNA LIGASE 1); ATP binding / DNA binding / DNA ligase (ATP) | chr1:2542913-2547815 REVERSEvery weakly similar to (92.8) DNL4_ORYSA Putative DNA ligase 4 (EC 6.5.1.1) (DNA ligase IV) (Polydeoxyribonucleotide synthase [ATP] 4) - Oryza sativa (Rice)nearly identical (1197) loc_os10g34750 12010.m065295 protein DNA ligase, putative, expressed seq=cds; coord=1:229066317..229073217:1; parent_gene=GRMZM2G071304	Zm00001d032632	Zm00001eb045200
GRMZM2G073275	M1234	-	-	Glc-TOR-up	Cell cycle and DNA synthesis	28.1.3	DNA.synthesis/chromatin structure.histone	weakly similar to ( 162) AT5G59970 | Symbols: | histone H4 | chr5:24146352-24146663 REVERSEweakly similar to ( 162) H4_PEA Histone H4 - Pisum sativum (Garden pea)weakly similar to ( 162) loc_os10g39410 12010.m06709 protein histone H4, putative, expressed seq=cds; coord=7:119958295..119959185:1; parent_gene=GRMZM2G073275	Zm00001d020585	Zm00001eb313730
GRMZM2G074818	M1234	-	-	Glc-TOR-up	Cell cycle and DNA synthesis	28.1	DNA.synthesis/chromatin structure	moderately similar to ( 202) AT3G59550 | Symbols: SYN3, ATRAD21.2, ATSYN3 | SYN3 | chr3:21997262-22000496 FORWARDhighly similar to ( 589) loc_os08g16610 12008.m26637 protein sister chromatid cohesion 1 protein 3, putative, expressed seq=cds; coord=10:42878927..42884133:1; parent_gene=GRMZM2G074818	Zm00001d024094	Zm00001eb412050
GRMZM2G075117	M1234	-	CYCD2;1	Glc-TOR-up	Cell cycle and DNA synthesis	31.3	cell.cycle	weakly similar to ( 191) AT5G65420 | Symbols: CYCD4;1 | CYCD4;1 (CYCLIN D4;1); cyclin-dependent protein kinase regulator | chr5:26141592-26143750 REVERSEmoderately similar to ( 328) loc_os06g11410 12006.m05858 protein cyclin delta-2, putative, expressed seq=cds; coord=4:179624889..179627500:1; parent_gene=GRMZM2G075117	Zm00001d052185	Zm00001eb193830
GRMZM2G075637	M1234	-	-	Glc-TOR-up	Cell cycle and DNA synthesis	28.1	DNA.synthesis/chromatin structure	moderately similar to ( 265) AT1G18800 | Symbols: NRP2 | NRP2 (NAP1-RELATED PROTEIN 2); DNA binding / chromatin binding / histone binding | chr1:6481466-6483463 REVERSEmoderately similar to ( 328) loc_os02g36710 12002.m08758 protein protein SET, putative, expressed seq=cds; coord=5:176387128..176391570:1; parent_gene=GRMZM2G075637	Zm00001d016935	Zm00001eb244920
GRMZM2G077404	M1234	-	-	Glc-TOR-up	Cell cycle and DNA synthesis	31.1	cell.organisation	moderately similar to ( 457) AT5G65860 | Symbols: | ankyrin repeat family protein | chr5:26347706-26348686 REVERSEhighly similar to ( 559) loc_os03g55330 12003.m10448 protein arginine N-methyltransferase 2, putative, expressed seq=cds; coord=5:6427906..6433279:1; parent_gene=GRMZM2G077404	Zm00001d013219	Zm00001eb214310
GRMZM2G084195	M1234	-	-	Glc-TOR-up	Cell cycle and DNA synthesis	28.1.3	DNA.synthesis/chromatin structure.histone	weakly similar to ( 162) AT5G59970 | Symbols: | histone H4 | chr5:24146352-24146663 REVERSEweakly similar to ( 162) H4_PEA Histone H4 - Pisum sativum (Garden pea)weakly similar to ( 162) loc_os10g39410 12010.m06709 protein histone H4, putative, expressed seq=cds; coord=4:156480592..156482133:-1; parent_gene=GRMZM2G084195	Zm00001d051478	Zm00001eb187430
GRMZM2G096458	M1234	-	-	Glc-TOR-up	Cell cycle and DNA synthesis	28.1	DNA.synthesis/chromatin structure	moderately similar to ( 236) AT1G65470 | Symbols: FAS1, NFB2 | FAS1 (FASCIATA 1); histone binding | chr1:24319906-24323879 REVERSEmoderately similar to ( 350) loc_os01g67100 12001.m12813 protein expressed protein seq=cds; coord=3:168301061..168304499:-1; parent_gene=GRMZM2G096458	Zm00001d042528	Zm00001eb144810
GRMZM2G099253	M1234	-	-	Glc-TOR-up	Cell cycle and DNA synthesis	28.1	DNA.synthesis/chromatin structure	moderately similar to ( 420) AT1G16280 | Symbols: | DEAD/DEAH box helicase, putative | chr1:5568482-5570487 REVERSEweakly similar to ( 167) IF4A9_TOBAC Eukaryotic initiation factor 4A-9 (EC 3.6.1.-) (ATP-dependent RNA helicase eIF4A-9) (eIF-4A-9) - Nicotiana tabacum (Common tobacco)highly similar to ( 536) loc_os07g43980 12007.m08621 protein ATP-dependent RNA helicase DDX49, putative, expressed seq=cds; coord=7:167987207..167991228:-1; parent_gene=GRMZM2G099253	Zm00001d022246	Zm00001eb328480
GRMZM2G107987	M1234	-	-	Glc-TOR-up	Cell cycle and DNA synthesis	28.1	DNA.synthesis/chromatin structure	highly similar to ( 573) AT1G20720 | Symbols: | ATP binding / ATP-dependent DNA helicase/ ATP-dependent helicase/ DNA binding / hydrolase, acting on acid anhydrides, in phosphorus-containing anhydrides / nucleic acid binding | chr1:7185658-7192794 REVERSEhighly similar to ( 801) loc_os09g37920 12009.m06739 protein ATP binding protein, putative, expressed seq=cds; coord=7:146746188..146769472:1; parent_gene=GRMZM2G107987	Zm00001d021430	Zm00001eb320860
GRMZM2G108712	M1234	-	PCNA2	Glc-TOR-up	Cell cycle and DNA synthesis	27.3.67	RNA.regulation of transcription.putative transcription regulator	moderately similar to ( 337) AT2G29570 | Symbols: PCNA2, ATPCNA2 | PCNA2 (PROLIFERATING CELL NUCLEAR ANTIGEN 2); DNA binding / DNA polymerase processivity factor | chr2:12650139-12651598 REVERSEmoderately similar to ( 369) PCNA_MAIZE Proliferating cell nuclear antigen (PCNA) - Zea mays (Maize)moderately similar to ( 360) loc_os02g56130 12002.m10637 protein proliferating cell nuclear antigen, putative, expressed seq=cds; coord=4:173033396..173035374:-1; parent_gene=GRMZM2G108712	Zm00001d051995	Zm00001eb192050
GRMZM2G109448	M1234	-	-	Glc-TOR-up	Cell cycle and DNA synthesis	28.1.3	DNA.synthesis/chromatin structure.histone	weakly similar to ( 152) AT5G02560 | Symbols: HTA12 | HTA12; DNA binding | chr5:575437-576456 FORWARDweakly similar to ( 161) H2A6_ORYSA Probable histone H2A.6 - Oryza sativa (Rice)weakly similar to ( 161) loc_os05g02300 12005.m04766 protein histone H2A, putative, expressed seq=cds; coord=7:143296604..143298282:-1; parent_gene=GRMZM2G109448	Zm00001d021300	Zm00001eb319670
GRMZM2G110212	M1234	-	-	Glc-TOR-up	Cell cycle and DNA synthesis	28.2	DNA.repair	nearly identical (1042) AT3G24495 | Symbols: MSH7, MSH6-2, ATMSH7 | MSH7 (MUTS HOMOLOG 7); ATP binding / damaged DNA binding / mismatched DNA binding | chr3:8912418-8918086 REVERSEweakly similar to ( 184) MSH2_MAIZE DNA mismatch repair protein MSH2 (MUS1) - Zea mays (Maize)nearly identical (1584) loc_os01g08540 12001.m07479 protein DNA mismatch repair protein MSH6-2, putative, expressed seq=cds; coord=3:9422130..9433189:1; parent_gene=GRMZM2G110212	Zm00001d039596	Zm00001eb122180
GRMZM2G112745	M1234	-	-	Glc-TOR-up	Cell cycle and DNA synthesis	31.1	cell.organisation	moderately similar to ( 338) AT1G59540 | Symbols: ZCF125 | ZCF125; ATP binding / microtubule motor | chr1:21874578-21879382 FORWARDweakly similar to ( 186) FLA10_CHLRE Kinesin-like protein FLA10 (Protein KHP1) - Chlamydomonas reinhardtiimoderately similar to ( 418) loc_os11g35090 12011.m07363 protein centromeric protein E, putative, expressed seq=cds; coord=4:38230598..38233309:1; parent_gene=GRMZM2G112745	Zm00001d049681	Zm00001eb173890
GRMZM2G114861	M1234	-	-	Glc-TOR-up	Cell cycle and DNA synthesis	31.1	cell.organisation	highly similar to ( 797) AT4G05190 | Symbols: ATK5 | ATK5 (ARABIDOPSIS THALIANA KINESIN 5); microtubule motor | chr4:2675338-2679482 FORWARDweakly similar to ( 195) FLA10_CHLRE Kinesin-like protein FLA10 (Protein KHP1) - Chlamydomonas reinhardtiinearly identical (1155) loc_os04g53760 12004.m10268 protein kinesin-1, putative, expressed seq=cds; coord=2:7622758..7627652:-1; parent_gene=GRMZM2G114861	Zm00001d002186	Zm00001eb069600
GRMZM2G118917	M1234	-	-	Glc-TOR-up	Cell cycle and DNA synthesis	28.1	DNA.synthesis/chromatin structure	highly similar to ( 552) AT5G35910 | Symbols: | 3'-5' exonuclease domain-containing protein / helicase and RNase D C-terminal domain-containing protein / HRDC domain-containing protein | chr5:14029871-14035405 REVERSEnearly identical (1022) loc_os10g30100 12010.m05872 protein nucleolar protein, putative, expressed seq=cds; coord=1:238325111..238344534:1; parent_gene=GRMZM2G118917	Zm00001d032894;Zm00001d032895	Zm00001eb047500
GRMZM2G123089	M1234	-	RAD51C	Glc-TOR-up	Cell cycle and DNA synthesis	28.2	DNA.repair	moderately similar to ( 317) AT2G45280 | Symbols: ATRAD51C, RAD51C | ATRAD51C; ATP binding / damaged DNA binding / protein binding / recombinase/ single-stranded DNA binding | chr2:18670103-18672041 FORWARDvery weakly similar to (84.7) DMC1_LILLO Meiotic recombination protein DMC1 homolog - Lilium longiflorum (Trumpet lily)moderately similar to ( 424) loc_os01g39630 12001.m42666 protein DNA repair protein RAD51 homolog 3, putative, expressed seq=cds; coord=3:220169827..220174318:-1; parent_gene=GRMZM2G123089	Zm00001d044278	Zm00001eb160270
GRMZM2G132371	M1234	-	-	Glc-TOR-up	Cell cycle and DNA synthesis	31.1	cell.organisation	highly similar to ( 603) AT2G36200 | Symbols: | kinesin motor protein-related | chr2:15179739-15185189 REVERSEhighly similar to ( 638) K125_TOBAC 125 kDa kinesin-related protein - Nicotiana tabacum (Common tobacco)highly similar to ( 626) loc_os08g44420 12008.m08415 protein kinesin-related protein, putative, expressed seq=cds; coord=4:51892236..51898445:1; parent_gene=GRMZM2G132371	Zm00001d049938	Zm00001eb176030
GRMZM2G136219	M1234	-	-	Glc-TOR-up	Cell cycle and DNA synthesis	31.1	cell.organisation	weakly similar to ( 172) AT5G02370 | Symbols: | kinesin motor protein-related | chr5:503444-506388 FORWARDmoderately similar to ( 458) loc_os04g30720 12004.m35280 protein kinesin motor domain containing protein, expressed seq=cds; coord=6:163506145..163510889:1; parent_gene=GRMZM2G136219	Zm00001d038961	Zm00001eb295370
GRMZM2G141208	M1234	-	-	Glc-TOR-up	Cell cycle and DNA synthesis	31.1	cell.organisation	moderately similar to ( 461) AT5G55230 | Symbols: ATMAP65-1, MAP65-1 | ATMAP65-1 (MICROTUBULE-ASSOCIATED PROTEINS 65-1); microtubule binding | chr5:22402716-22405182 FORWARDhighly similar to ( 787) loc_os05g33890 12005.m27822 protein microtubule-associated protein MAP65-1a, putative, expressed seq=cds; coord=6:146498530..146503972:1; parent_gene=GRMZM2G141208	Zm00001d038174	Zm00001eb287900
GRMZM2G147603	M1234	-	-	Glc-TOR-up	Cell cycle and DNA synthesis	31.2	cell.division	highly similar to ( 746) AT1G78770 | Symbols: APC6 | cell division cycle family protein | chr1:29617421-29621273 FORWARDhighly similar to ( 936) loc_os03g13370 12003.m06782 protein cell division cycle protein 16, putative, expressed seq=cds; coord=1:31578024..31598791:1; parent_gene=GRMZM2G147603	Zm00001d028358	Zm00001eb010020
GRMZM2G149178	M1234	-	-	Glc-TOR-up	Cell cycle and DNA synthesis	28.1.3	DNA.synthesis/chromatin structure.histone	weakly similar to ( 162) AT5G59970 | Symbols: | histone H4 | chr5:24146352-24146663 REVERSEweakly similar to ( 162) H4_PEA Histone H4 - Pisum sativum (Garden pea)weakly similar to ( 162) loc_os10g39410 12010.m06709 protein histone H4, putative, expressed seq=cds; coord=10:134805431..134806076:-1; parent_gene=GRMZM2G149178	Zm00001d026015	Zm00001eb428040
GRMZM2G149994	M1234	-	-	Glc-TOR-up	Cell cycle and DNA synthesis	31.2	cell.division	highly similar to ( 559) AT2G03670 | Symbols: CDC48B | CDC48B; ATP binding / ATPase/ nucleoside-triphosphatase/ nucleotide binding | chr2:1117595-1120361 FORWARDmoderately similar to ( 323) CDC48_CAPAN Cell division cycle protein 48 homolog - Capsicum annuum (Bell pepper)highly similar to ( 684) loc_os04g42110 12004.m09184 protein cell division control protein 48 homolog B, putative, expressed seq=cds; coord=10:128022691..128027423:1; parent_gene=GRMZM2G149994	Zm00001d025776	Zm00001eb425850
GRMZM2G157019	M1234	-	-	Glc-TOR-up	Cell cycle and DNA synthesis	28.1	DNA.synthesis/chromatin structure	moderately similar to ( 283) AT1G18800 | Symbols: NRP2 | NRP2 (NAP1-RELATED PROTEIN 2); DNA binding / chromatin binding / histone binding | chr1:6481466-6483463 REVERSEmoderately similar to ( 355) loc_os02g36710 12002.m08758 protein protein SET, putative, expressed seq=cds; coord=4:125089612..125098586:-1; parent_gene=GRMZM2G157019	Zm00001d050874;Zm00001d050875	Zm00001eb183010
GRMZM2G160685	M1234	-	-	Glc-TOR-up	Cell cycle and DNA synthesis	31.1	cell.organisation	weakly similar to ( 166) AT5G66760 | Symbols: SDH1-1 | SDH1-1; ATP binding / succinate dehydrogenase | chr5:26653776-26657224 FORWARDweakly similar to ( 168) DHSA_ORYSA Succinate dehydrogenase [ubiquinone] flavoprotein subunit, mitochondrial precursor (EC 1.3.5.1) (FP) (Flavoprotein subunit of complex II) - Oryza sativa (Rice)moderately similar to ( 242) loc_os05g33030 12005.m07535 protein kinesin-4, putative, expressed seq=cds; coord=6:154681593..154689855:-1; parent_gene=GRMZM2G160685	Zm00001d038494;Zm00001d038495;Zm00001d038496;Zm00001d038497;Zm00001d038498;Zm00001d038499;Zm00001d038500;Zm00001d038501;Zm00001d038502	Zm00001eb290800;Zm00001eb290810;Zm00001eb290820;Zm00001eb290830;Zm00001eb290840;Zm00001eb290850;Zm00001eb290870
GRMZM2G172956	M1234	-	-	Glc-TOR-up	Cell cycle and DNA synthesis	28.1	DNA.synthesis/chromatin structure	moderately similar to ( 444) AT3G57150 | Symbols: NAP57, AtNAP57, CBF5, AtCBF5 | NAP57 (Arabidopsis thaliana homologue of NAP57); pseudouridine synthase | chr3:21154255-21155952 REVERSEhighly similar to ( 511) loc_os07g44190 12007.m08641 protein h/ACA ribonucleoprotein complex subunit 4, putative, expressed seq=cds; coord=3:36317601..36320721:-1; parent_gene=GRMZM2G172956	Zm00001d040293	Zm00001eb127780
GRMZM2G177867	M1234	-	-	Glc-TOR-up	Cell cycle and DNA synthesis	31.1	cell.organisation	highly similar to ( 539) AT3G44050 | Symbols: | kinesin motor protein-related | chr3:15818738-15824792 FORWARDmoderately similar to ( 234) FLA10_CHLRE Kinesin-like protein FLA10 (Protein KHP1) - Chlamydomonas reinhardtiihighly similar to ( 638) loc_os03g53920 12003.m10357 protein kinesin, motor region, putative, expressed seq=cds; coord=1:276673169..276681833:1; parent_gene=GRMZM2G177867	Zm00001d034030;Zm00001d034031	Zm00001eb057370;Zm00001eb057390
GRMZM2G177942	M1234	-	-	Glc-TOR-up	Cell cycle and DNA synthesis	31.1	cell.organisation	moderately similar to ( 322) AT1G13330 | Symbols: | FUNCTIONS IN: molecular_function unknown; INVOLVED IN: biological_process unknown; LOCATED IN: cellular_component unknown; EXPRESSED IN: 11 plant structures; EXPRESSED DURING: 6 growth stages; CONTAINS InterPro DOMAIN/s: Tat binding protein 1-interacting (InterPro:IPR010776); Has 2425 Blast hits to 2142 proteins in 283 species: Archae - 50; Bacteria - 240; Metazoa - 929; Fungi - 179; Plants - 47; Viruses - 23; Other Eukaryotes - 957 (source: NCBI BLink). | chr1:4568008-4569410 FORWARDmoderately similar to ( 397) loc_os03g50220 12003.m10015 protein homologous pairing protein meu13, putative, expressed seq=cds; coord=5:11484818..11487228:1; parent_gene=GRMZM2G177942	Zm00001d013447	Zm00001eb216450
GRMZM2G305046	M1234	-	HIS2A1	Glc-TOR-up	Cell cycle and DNA synthesis	28.1.3	DNA.synthesis/chromatin structure.histone	weakly similar to ( 160) AT5G02560 | Symbols: HTA12 | HTA12; DNA binding | chr5:575437-576456 FORWARDweakly similar to ( 181) H2A_MAIZE Histone H2A - Zea mays (Maize)weakly similar to ( 176) loc_os03g17100 12003.m07141 protein histone H2A, putative, expressed seq=cds; coord=9:139187765..139188857:1; parent_gene=GRMZM2G305046	Zm00001d047787	Zm00001eb397500
GRMZM2G320689	M1234	-	-	Glc-TOR-up	Cell cycle and DNA synthesis	31.1	cell.organisation	nearly identical (1284) AT2G36200 | Symbols: | kinesin motor protein-related | chr2:15179739-15185189 REVERSEnearly identical (1304) K125_TOBAC 125 kDa kinesin-related protein - Nicotiana tabacum (Common tobacco)highly similar to ( 895) loc_os05g02670 12005.m083602 protein kinesin-related protein, putative, expressed seq=cds; coord=1:204859441..204866617:1; parent_gene=GRMZM2G320689	Zm00001d031943	Zm00001eb039420
GRMZM2G323679	M1234	-	RNR	Glc-TOR-up	Cell cycle and DNA synthesis	23.5.4	nucleotide metabolism.deoxynucleotide metabolism.ribonucleoside-diphosphate reductase	highly similar to ( 540) AT3G27060 | Symbols: TSO2 | TSO2 (TSO meaning 'ugly' in Chinese); oxidoreductase/ ribonucleoside-diphosphate reductase/ transition metal ion binding | chr3:9979971-9981057 REVERSEhighly similar to ( 547) RIR2_TOBAC Ribonucleoside-diphosphate reductase small chain (EC 1.17.4.1) (Ribonucleotide reductase small subunit) (Ribonucleoside-diphosphate reductase R2 subunit) - Nicotiana tabacum (Common tobacco)highly similar to ( 661) loc_os06g14620 12006.m06177 protein ribonucleoside-diphosphate reductase small chain, putative, expressed seq=cds; coord=2:32637801..32639325:1; parent_gene=GRMZM2G323679	Zm00001d003164	Zm00001eb078500;Zm00001eb078510
GRMZM2G355773	M1234	-	-	Glc-TOR-up	Cell cycle and DNA synthesis	28.1.3	DNA.synthesis/chromatin structure.histone	moderately similar to ( 228) AT5G65360 | Symbols: | histone H3 | chr5:26120099-26120509 REVERSEmoderately similar to ( 226) H32_WHEAT Histone H3.2 - Triticum aestivum (Wheat)moderately similar to ( 228) loc_os11g05730 12011.m04769 protein histone H3, putative, expressed seq=cds; coord=10:116371546..116373964:1; parent_gene=GRMZM2G355773	Zm00001d025406	Zm00001eb422440
GRMZM2G363437	M1234	-	CYCA3;3	Glc-TOR-up	Cell cycle and DNA synthesis	31.3	cell.cycle	moderately similar to ( 288) AT1G47230 | Symbols: CYCA3;4 | cyclin, putative | chr1:17306752-17308587 FORWARDmoderately similar to ( 273) CCNAL_DAUCA G2/mitotic-specific cyclin C13-1 (A-like cyclin) (Fragment) - Daucus carota (Carrot)moderately similar to ( 397) loc_os03g41100 12003.m09178 protein cyclin-A2, putative, expressed seq=cds; coord=5:18622549..18625164:-1; parent_gene=GRMZM2G363437	Zm00001d013744	Zm00001eb219220
GRMZM2G376957	M1234	-	-	Glc-TOR-up	Cell cycle and DNA synthesis	28.1.3	DNA.synthesis/chromatin structure.histone	moderately similar to ( 228) AT5G65360 | Symbols: | histone H3 | chr5:26120099-26120509 REVERSEmoderately similar to ( 226) H32_WHEAT Histone H3.2 - Triticum aestivum (Wheat)moderately similar to ( 228) loc_os11g05730 12011.m04769 protein histone H3, putative, expressed seq=cds; coord=6:76875644..76877633:1; parent_gene=GRMZM2G376957	Zm00001d036250	Zm00001eb271240;Zm00001eb271250
GRMZM2G383623	M1234	-	-	Glc-TOR-up	Cell cycle and DNA synthesis	31.2	cell.division	nearly identical (1391) AT5G48600 | Symbols: ATSMC3, ATCAP-C, ATSMC4 | ATSMC3 (ARABIDOPSIS THALIANA STRUCTURAL MAINTENANCE OF CHROMOSOME 3); ATP binding / transporter | chr5:19701908-19709091 FORWARDhighly similar to ( 614) loc_os05g41750 12005.m08349 protein ATSMC3, putative, expressed seq=cds; coord=6:156370632..156380926:1; parent_gene=GRMZM2G383623	Zm00001d038582;Zm00001d038583	Zm00001eb291700;Zm00001eb291710
GRMZM2G401581	M1234	-	-	Glc-TOR-up	Cell cycle and DNA synthesis	28.1.3	DNA.synthesis/chromatin structure.histone	moderately similar to ( 228) AT5G65360 | Symbols: | histone H3 | chr5:26120099-26120509 REVERSEmoderately similar to ( 226) H32_WHEAT Histone H3.2 - Triticum aestivum (Wheat)moderately similar to ( 228) loc_os11g05730 12011.m04769 protein histone H3, putative, expressed seq=cds; coord=3:15439102..15440427:-1; parent_gene=GRMZM2G401581	Zm00001d039790	Zm00001eb123830
GRMZM2G418258	M1234	-	-	Glc-TOR-up	Cell cycle and DNA synthesis	28.1.3	DNA.synthesis/chromatin structure.histone	moderately similar to ( 228) AT5G65360 | Symbols: | histone H3 | chr5:26120099-26120509 REVERSEmoderately similar to ( 226) H32_WHEAT Histone H3.2 - Triticum aestivum (Wheat)moderately similar to ( 228) loc_os11g05730 12011.m04769 protein histone H3, putative, expressed seq=cds; coord=4:112873833..112874783:1; parent_gene=GRMZM2G418258	Zm00001d050697	Zm00001eb181730;Zm00001eb181740
GRMZM2G421279	M1234	-	-	Glc-TOR-up	Cell cycle and DNA synthesis	28.1.3	DNA.synthesis/chromatin structure.histone	weakly similar to ( 162) AT5G59970 | Symbols: | histone H4 | chr5:24146352-24146663 REVERSEweakly similar to ( 162) H4_PEA Histone H4 - Pisum sativum (Garden pea)weakly similar to ( 162) loc_os10g39410 12010.m06709 protein histone H4, putative, expressed seq=cds; coord=2:14720962..14721818:1; parent_gene=GRMZM2G421279	Zm00001d002546	-
GRMZM2G436981	M1234	-	-	Glc-TOR-up	Cell cycle and DNA synthesis	31.1	cell.organisation	highly similar to ( 777) AT4G05190 | Symbols: ATK5 | ATK5 (ARABIDOPSIS THALIANA KINESIN 5); microtubule motor | chr4:2675338-2679482 FORWARDweakly similar to ( 192) FLA10_CHLRE Kinesin-like protein FLA10 (Protein KHP1) - Chlamydomonas reinhardtiihighly similar to ( 845) loc_os04g53760 12004.m10268 protein kinesin-1, putative, expressed seq=cds; coord=7:1141419..1148151:-1; parent_gene=GRMZM2G436981	Zm00001d018624	Zm00001eb298280
GRMZM2G495626	M1234	-	CDKB1;1	Glc-TOR-up	Cell cycle and DNA synthesis	31.2	cell.division	weakly similar to ( 164) AT3G54180 | Symbols: CDC2B, CDKB1;1 | CDKB1;1 (CYCLIN-DEPENDENT KINASE B1;1); cyclin-dependent protein kinase/ kinase/ protein binding | chr3:20059882-20061250 FORWARDweakly similar to ( 176) CDC2C_ANTMA Cell division control protein 2 homolog C (EC 2.7.11.22) (EC 2.7.11.23) - Antirrhinum majus (Garden snapdragon)weakly similar to ( 197) loc_os01g67160 12001.m12819 protein cell division control protein 2 homolog C, putative, expressed seq=cds; coord=3:232095379..232096453:-1; parent_gene=GRMZM2G495626	Zm00001d044672	Zm00001eb163790
GRMZM5G834354	M1234	-	-	Glc-TOR-up	Cell cycle and DNA synthesis	28.1	DNA.synthesis/chromatin structure	moderately similar to ( 411) AT4G26600 | Symbols: | nucleolar protein, putative | chr4:13419629-13423418 FORWARDhighly similar to ( 523) loc_os09g37860 12009.m06733 protein proliferating-cell nucleolar antigen p120, putative, expressed seq=cds; coord=5:204187873..204192725:1; parent_gene=GRMZM5G834354	Zm00001d017887	Zm00001eb253180
GRMZM5G864735	M1234	-	-	Glc-TOR-up	Cell cycle and DNA synthesis	28.1.3	DNA.synthesis/chromatin structure.histone	moderately similar to ( 228) AT5G65360 | Symbols: | histone H3 | chr5:26120099-26120509 REVERSEmoderately similar to ( 226) H32_WHEAT Histone H3.2 - Triticum aestivum (Wheat)moderately similar to ( 228) loc_os11g05730 12011.m04769 protein histone H3, putative, expressed seq=cds; coord=2:54631460..54632153:-1; parent_gene=GRMZM5G864735	Zm00001d003730	Zm00001eb083380
GRMZM2G334142	M1234	-	-	Glc-TOR-up	Cell wall	10.2	cell wall.cellulose synthesis	highly similar to ( 565) AT5G03760 | Symbols: ATCSLA09, CSLA09, ATCSLA9, CSLA9, RAT4 | ATCSLA09; mannan synthase/ transferase, transferring glycosyl groups | chr5:985910-990087 REVERSEweakly similar to ( 177) FLA10_CHLRE Kinesin-like protein FLA10 (Protein KHP1) - Chlamydomonas reinhardtiihighly similar to ( 578) loc_os06g42020 12006.m08734 protein CSLA9 - cellulose synthase-like family A, expressed seq=cds; coord=5:206307947..206316209:-1; parent_gene=GRMZM2G334142	Zm00001d018009	Zm00001eb254290
AC212570.3_FG006	M1234	-	-	Glc-TOR-up	Development	33.99	development.unspecified	moderately similar to ( 394) AT2G47990 | Symbols: SWA1, EDA13, EDA19 | SWA1 (SLOW WALKER1); nucleotide binding | chr2:19637010-19638602 REVERSEhighly similar to ( 726) loc_os07g12320 12007.m05685 protein small nucleolar ribonucleoprotein complex subunit, putative, expressed seq=cds; coord=7:20619448..20621061:1; parent_gene=AC212570.3_FG006	Zm00001d019200	Zm00001eb303580
GRMZM2G013563	M1234	-	-	Glc-TOR-up	Development	33.99	development.unspecified	moderately similar to ( 291) AT3G49660 | Symbols: | transducin family protein / WD-40 repeat family protein | chr3:18413690-18415223 FORWARDweakly similar to ( 109) GBLP_ORYSA Guanine nucleotide-binding protein subunit beta-like protein (GPB-LR) (RWD) - Oryza sativa (Rice)moderately similar to ( 371) loc_os03g51550 12003.m101479 protein expressed protein seq=cds; coord=1:260006715..260007551:-1; parent_gene=GRMZM2G013563	-	-
GRMZM2G088162	M1234	-	-	Glc-TOR-up	Development	33.99	development.unspecified	moderately similar to ( 435) AT3G49660 | Symbols: | transducin family protein / WD-40 repeat family protein | chr3:18413690-18415223 FORWARDweakly similar to ( 119) GBLP_CHLRE Guanine nucleotide-binding protein subunit beta-like protein - Chlamydomonas reinhardtiihighly similar to ( 563) loc_os03g51550 12003.m101479 protein expressed protein seq=cds; coord=1:271027511..271032607:-1; parent_gene=GRMZM2G088162	Zm00001d033849	Zm00001eb055840
GRMZM2G339820	M1234	-	-	Glc-TOR-up	Development	33.99	development.unspecified	moderately similar to ( 253) AT3G24440 | Symbols: VRN5, VIL1 | VRN5 (VERNALIZATION 5) | chr3:8876207-8878171 REVERSEhighly similar to ( 569) loc_os05g05310 12005.m27699 protein fibronectin type III domain containing protein, expressed seq=cds; coord=10:89495479..89498597:-1; parent_gene=GRMZM2G339820	Zm00001d024824	Zm00001eb417960
GRMZM2G131699	M1234	-	-	Glc-TOR-up	Hormones	17.2.3	hormone metabolism.auxin.induced-regulated-responsive-activated	highly similar to ( 647) AT1G76270 | Symbols: | unknown protein | chr1:28613554-28616537 REVERSEhighly similar to ( 701) loc_os09g37590 12009.m06706 protein expressed protein seq=cds; coord=4:88514893..88534830:-1; parent_gene=GRMZM2G131699	Zm00001d050483	Zm00001eb180220
GRMZM2G021605	M1234	-	-	Glc-TOR-up	Metabolism	4.3.12	glycolysis.unclear/dually targeted.phosphoglycerate mutase	moderately similar to ( 449) AT1G22170 | Symbols: | phosphoglycerate/bisphosphoglycerate mutase family protein | chr1:7826603-7828055 FORWARDhighly similar to ( 571) loc_os02g51590 12002.m33276 protein 2,3-bisphosphoglycerate-dependent phosphoglycerate mutase, putative, expressed seq=cds; coord=4:181228946..181231966:-1; parent_gene=GRMZM2G021605	Zm00001d052233	Zm00001eb194260
GRMZM2G077054	M1234	-	-	Glc-TOR-up	Metabolism	12.2.1	N-metabolism.ammonia metabolism.glutamate synthase	nearly identical (3256) AT5G53460 | Symbols: GLT1 | GLT1; glutamate synthase (NADH) | chr5:21700518-21709629 FORWARDnearly identical (3224) GLSN_MEDSA Glutamate synthase [NADH], chloroplast precursor (EC 1.4.1.14) (NADH-GOGAT) - Medicago sativa (Alfalfa)nearly identical (3818) loc_os01g48960 12001.m11085 protein glutamate synthase, chloroplast precursor, putative, expressed seq=cds; coord=8:151204529..151215672:-1; parent_gene=GRMZM2G077054	Zm00001d011610	Zm00001eb360480
GRMZM2G110298	M1234	-	-	Glc-TOR-up	Metabolism	11.1.12	lipid metabolism.FA synthesis and FA elongation.ACP protein	weakly similar to ( 112) AT5G47630 | Symbols: mtACP3 | mtACP3 (mitochondrial acyl carrier protein 3); acyl carrier/ cofactor binding | chr5:19306397-19306885 FORWARDweakly similar to ( 145) loc_os03g39860 12003.m09069 protein acyl carrier protein, mitochondrial precursor, putative, expressed seq=cds; coord=1:248141612..248150172:1; parent_gene=GRMZM2G110298	Zm00001d033149	Zm00001eb049750
GRMZM2G116563	M1234	-	-	Glc-TOR-up	Metabolism	25	C1-metabolism	highly similar to ( 690) AT4G10760 | Symbols: EMB1706, MTA | MTA (MRNA ADENOSINE METHYLASE); S-adenosylmethionine-dependent methyltransferase/ methyltransferase | chr4:6619947-6623312 REVERSEhighly similar to ( 990) MTA70_ORYSA Probable N6-adenosine-methyltransferase MT-A70-like (EC 2.1.1.62) - Oryza sativa (Rice)highly similar to ( 990) loc_os02g45110 12002.m09551 protein N6-adenosine-methyltransferase MT-A70-like protein, putative, expressed seq=cds; coord=5:194339512..194343577:1; parent_gene=GRMZM2G116563	Zm00001d017566	Zm00001eb250310
GRMZM2G170400	M1234	-	-	Glc-TOR-up	Metabolism	11.3	lipid metabolism.Phospholipid synthesis	highly similar to ( 802) AT1G48600 | Symbols: | phosphoethanolamine N-methyltransferase 2, putative (NMT2) | chr1:17966448-17969077 FORWARDhighly similar to ( 797) PEAM1_ARATH Phosphoethanolamine N-methyltransferase 1 (EC 2.1.1.103) (PEAMT 1) (AtNMT1) - Arabidopsis thaliana (Mouse-ear cress)highly similar to ( 926) loc_os05g47540 12005.m27951 protein phosphoethanolamine N-methyltransferase, putative, expressed seq=cds; coord=6:162306497..162311290:-1; parent_gene=GRMZM2G170400	Zm00001d038891	Zm00001eb294690
GRMZM2G003038	M1234	-	-	Glc-TOR-up	Miscellaneous	26.6	misc.O-methyl transferases	highly similar to ( 582) AT4G29510 | Symbols: ATPRMT11, PRMT11, ATPRMT1B, PRMT1B | PRMT11 (ARGININE METHYLTRANSFERASE 11); protein-arginine N-methyltransferase | chr4:14491739-14493752 FORWARDhighly similar to ( 653) loc_os09g19560 12009.m05164 protein protein arginine N-methyltransferase 1, putative, expressed seq=cds; coord=7:95538428..95542304:-1; parent_gene=GRMZM2G003038	Zm00001d020188	Zm00001eb310620
GRMZM2G018037	M1234	-	-	Glc-TOR-up	Miscellaneous	26.22	misc.short chain dehydrogenase/reductase (SDR)	weakly similar to ( 179) AT1G10310 | Symbols: | short-chain dehydrogenase/reductase (SDR) family protein | chr1:3381733-3383874 REVERSEmoderately similar to ( 230) loc_os02g35170 12002.m08605 protein expressed protein seq=cds; coord=6:102653352..102654444:-1; parent_gene=GRMZM2G018037	Zm00001d036898	-
GRMZM2G027311	M1234	-	-	Glc-TOR-up	Miscellaneous	26.14	misc.oxygenases	moderately similar to ( 401) AT3G18210 | Symbols: | oxidoreductase, 2OG-Fe(II) oxygenase family protein | chr3:6238264-6240396 REVERSEhighly similar to ( 565) loc_os01g31770 12001.m150600 protein oxidoreductase, putative, expressed seq=cds; coord=3:80110901..80153743:1; parent_gene=GRMZM2G027311	Zm00001d040933;Zm00001d040934	Zm00001eb132300
GRMZM2G049693	M1234	-	-	Glc-TOR-up	Miscellaneous	26.7	misc.oxidases - copper, flavone etc.	highly similar to ( 794) AT4G12420 | Symbols: SKU5 | SKU5; copper ion binding / oxidoreductase | chr4:7349941-7352868 REVERSEmoderately similar to ( 499) ASO_BRANA L-ascorbate oxidase homolog precursor (EC 1.10.3.3) (Ascorbase) - Brassica napus (Rape)nearly identical (1059) loc_os06g01490 12006.m04887 protein monocopper oxidase precursor, putative, expressed seq=cds; coord=9:28003772..28008138:1; parent_gene=GRMZM2G049693	Zm00001d045599	Zm00001eb379440
GRMZM2G057448	M1234	-	-	Glc-TOR-up	Miscellaneous	26.6	misc.O-methyl transferases	highly similar to ( 668) AT3G06930 | Symbols: ATPRMT4B, PRMT4B | protein arginine N-methyltransferase family protein | chr3:2185469-2189296 REVERSEhighly similar to ( 853) loc_os07g47500 12007.m29320 protein histone-arginine methyltransferase CARM1, putative, expressed seq=cds; coord=2:216278090..216285543:1; parent_gene=GRMZM2G057448	Zm00001d007133	Zm00001eb111180
GRMZM2G059361	M1234	-	-	Glc-TOR-up	Miscellaneous	26.22	misc.short chain dehydrogenase/reductase (SDR)	moderately similar to ( 215) AT1G10310 | Symbols: | short-chain dehydrogenase/reductase (SDR) family protein | chr1:3381733-3383874 REVERSEmoderately similar to ( 270) loc_os02g35170 12002.m08605 protein expressed protein seq=cds; coord=9:25857875..25858565:-1; parent_gene=GRMZM2G059361	Zm00001d045543	Zm00001eb378920
GRMZM2G061996	M1234	-	-	Glc-TOR-up	Miscellaneous	26.6	misc.O-methyl transferases	moderately similar to ( 248) AT3G12270 | Symbols: ATPRMT3, PRMT3 | PRMT3 (PROTEIN ARGININE METHYLTRANSFERASE 3); methyltransferase/ zinc ion binding | chr3:3910642-3913122 FORWARDmoderately similar to ( 439) loc_os07g44640 12007.m08685 protein protein arginine N-methyltransferase 3-like protein, putative, expressed seq=cds; coord=7:50104856..50111053:1; parent_gene=GRMZM2G061996	Zm00001d019697	Zm00001eb307260
GRMZM2G096352	M1234	-	HAGTF36	Glc-TOR-up	Miscellaneous	26.24	misc.GCN5-related N-acetyltransferase	moderately similar to ( 237) AT2G04845 | Symbols: | GCN5-related N-acetyltransferase (GNAT) family protein | chr2:1702451-1703993 REVERSEmoderately similar to ( 337) loc_os03g09860 12003.m35068 protein N-acetyltransferase, putative, expressed seq=cds; coord=9:149044774..149049136:-1; parent_gene=GRMZM2G096352	Zm00001d048194	Zm00001eb401150
GRMZM2G102322	M1234	-	-	Glc-TOR-up	Miscellaneous	26.4	misc.beta 1,3 glucan hydrolases	weakly similar to ( 130) AT3G58100 | Symbols: PDCB5 | PDCB5 (PLASMODESMATA CALLOSE-BINDING PROTEIN 5); callose binding / polysaccharide binding | chr3:21515397-21516329 REVERSEvery weakly similar to (83.2) E13B_WHEAT Glucan endo-1,3-beta-glucosidase precursor (EC 3.2.1.39) ((1->3)-beta-glucan endohydrolase) ((1->3)-beta-glucanase) (Beta-1,3-endoglucanase) - Triticum aestivum (Wheat)moderately similar to ( 231) loc_os06g34660 12006.m08003 protein glucan endo-1,3-beta-glucosidase 1 precursor, putative, expressed seq=cds; coord=9:62257357..62261260:-1; parent_gene=GRMZM2G102322	Zm00001d046155	Zm00001eb383570
GRMZM2G128146	M1234	-	-	Glc-TOR-up	Miscellaneous	26.22	misc.short chain dehydrogenase/reductase (SDR)	moderately similar to ( 291) AT1G10310 | Symbols: | short-chain dehydrogenase/reductase (SDR) family protein | chr1:3381733-3383874 REVERSEmoderately similar to ( 375) loc_os02g35170 12002.m08605 protein expressed protein seq=cds; coord=5:173685524..173688118:-1; parent_gene=GRMZM2G128146	Zm00001d016834	Zm00001eb243890
AC233892.1_FG001	M1234	-	-	Glc-TOR-up	Not assigned	35.2	not assigned.unknown	moderately similar to ( 384) AT1G08610 | Symbols: | pentatricopeptide (PPR) repeat-containing protein | chr1:2733788-2735467 REVERSEweakly similar to ( 188) RF1_ORYSA Rf1 protein, mitochondrial precursor (PPR protein) (Fertility restorer) (Restorer for CMS) - Oryza sativa (Rice)highly similar to ( 746) loc_os10g33700 12010.m21918 protein ATP binding protein, putative, expressed seq=cds; coord=1:231851378..231853126:-1; parent_gene=AC233892.1_FG001	Zm00001d032707	Zm00001eb045880
GRMZM2G000292	M1234	-	-	Glc-TOR-up	Not assigned	35.2	not assigned.unknown	weakly similar to ( 156) AT1G18850 | Symbols: | unknown protein | chr1:6504928-6506127 REVERSEmoderately similar to ( 364) loc_os01g02170 12001.m43442 protein expressed protein seq=cds; coord=8:8822002..8823505:-1; parent_gene=GRMZM2G000292	Zm00001d008454	Zm00001eb334590
GRMZM2G002147	M1234	-	-	Glc-TOR-up	Not assigned	35.2	not assigned.unknown	weakly similar to ( 191) AT4G15830 | Symbols: | binding | chr4:8995285-8996548 REVERSEmoderately similar to ( 313) loc_os01g70560 12001.m13102 protein expressed protein seq=cds; coord=8:159888331..159890113:1; parent_gene=GRMZM2G002147	Zm00001d011928	Zm00001eb363590
GRMZM2G003732	M1234	-	-	Glc-TOR-up	Not assigned	35.2	not assigned.unknown	highly similar to ( 597) AT1G17690 | Symbols: | unknown protein | chr1:6082878-6088157 REVERSEhighly similar to ( 899) loc_os05g22920 12005.m64182 protein expressed protein seq=cds; coord=10:4638251..4664484:-1; parent_gene=GRMZM2G003732	Zm00001d023373	Zm00001eb406370
GRMZM2G005308	M1234	-	-	Glc-TOR-up	Not assigned	35.2	not assigned.unknown	moderately similar to ( 322) AT5G66540 | Symbols: | FUNCTIONS IN: molecular_function unknown; INVOLVED IN: rRNA processing; LOCATED IN: cytosol, nucleolus, nucleus; EXPRESSED IN: 22 plant structures; EXPRESSED DURING: 12 growth stages; CONTAINS InterPro DOMAIN/s: U3 small nucleolar ribonucleoprotein complex, subunit Mpp10p (InterPro:IPR012173), Mpp10 protein (InterPro:IPR007151); Has 76240 Blast hits to 38667 proteins in 1479 species: Archae - 252; Bacteria - 6537; Metazoa - 31185; Fungi - 9935; Plants - 3937; Viruses - 750; Other Eukaryotes - 23644 (source: NCBI BLink). | chr5:26556653-26559310 REVERSEmoderately similar to ( 451) loc_os12g04010 12012.m04396 protein M-phase phosphoprotein 10, putative, expressed seq=cds; coord=6:160046784..160054092:-1; parent_gene=GRMZM2G005308	Zm00001d038777	Zm00001eb293550
GRMZM2G008657	M1234	-	-	Glc-TOR-up	Not assigned	35.2	not assigned.unknown	weakly similar to ( 107) AT5G52220 | Symbols: | FUNCTIONS IN: molecular_function unknown; INVOLVED IN: biological_process unknown; LOCATED IN: cellular_component unknown; EXPRESSED IN: 18 plant structures; EXPRESSED DURING: 13 growth stages; CONTAINS InterPro DOMAIN/s: Chromosome transmission fidelity protein 8 (InterPro:IPR018607); Has 85 Blast hits to 85 proteins in 45 species: Archae - 0; Bacteria - 0; Metazoa - 54; Fungi - 13; Plants - 11; Viruses - 0; Other Eukaryotes - 7 (source: NCBI BLink). | chr5:21207097-21207678 REVERSEweakly similar to ( 103) loc_os09g12780 12009.m04541 protein expressed protein seq=cds; coord=7:83367345..83368366:1; parent_gene=GRMZM2G008657	Zm00001d020021	Zm00001eb309380
GRMZM2G011213	M1234	-	-	Glc-TOR-up	Not assigned	35.2	not assigned.unknown	weakly similar to ( 128) AT3G55605 | Symbols: | mitochondrial glycoprotein family protein / MAM33 family protein | chr3:20622668-20623889 FORWARDmoderately similar to ( 283) loc_os01g05060 12001.m07140 protein mitochondrial glycoprotein, expressed seq=cds; coord=8:14068425..14071142:-1; parent_gene=GRMZM2G011213	Zm00001d008610	Zm00001eb335790
GRMZM2G013264	M1234	-	-	Glc-TOR-up	Not assigned	35.2	not assigned.unknown	weakly similar to ( 160) loc_os07g39900 12007.m08232 protein interferon-related developmental regulator family protein, expressed seq=cds; coord=10:130234863..130238030:1; parent_gene=GRMZM2G013264	Zm00001d025838;Zm00001d025839;Zm00001d025841	Zm00001eb426430;Zm00001eb426440
GRMZM2G015730	M1234	-	-	Glc-TOR-up	Not assigned	35.2	not assigned.unknown	moderately similar to ( 338) AT5G50840 | Symbols: | INVOLVED IN: biological_process unknown; EXPRESSED IN: 22 plant structures; EXPRESSED DURING: 13 growth stages; BEST Arabidopsis thaliana protein match is: myosin heavy chain-related (TAIR:AT5G59210.1); Has 48881 Blast hits to 26998 proteins in 1148 species: Archae - 400; Bacteria - 3488; Metazoa - 25141; Fungi - 2545; Plants - 1208; Viruses - 169; Other Eukaryotes - 15930 (source: NCBI BLink). | chr5:20685903-20688739 FORWARDhighly similar to ( 525) loc_os03g17930 12003.m35168 protein alpha-taxilin, putative, expressed seq=cds; coord=9:138142902..138149052:-1; parent_gene=GRMZM2G015730	Zm00001d047747	Zm00001eb397090
GRMZM2G017047	M1234	-	-	Glc-TOR-up	Not assigned	35.2	not assigned.unknown	highly similar to ( 610) AT5G44370 | Symbols: PHT4;6 | PHT4;6 (PHOSPHATE TRANSPORTER 4;6); carbohydrate transmembrane transporter/ inorganic phosphate transmembrane transporter/ organic anion transmembrane transporter/ sugar:hydrogen symporter | chr5:17875147-17876445 REVERSEhighly similar to ( 820) loc_os12g07970 12012.m073782 protein inorganic phosphate cotransporter, putative, expressed seq=cds; coord=1:255316321..255318997:1; parent_gene=GRMZM2G017047	Zm00001d033346	Zm00001eb051610
GRMZM2G018223	M1234	-	-	Glc-TOR-up	Not assigned	35.2	not assigned.unknown	nearly identical (1190) AT5G13680 | Symbols: ELO2, ABO1 | ABO1 (ABA-OVERLY SENSITIVE 1); transcription elongation regulator | chr5:4410522-4415471 REVERSEnearly identical (1934) loc_os07g37640 12007.m08014 protein IKI3 family protein, expressed seq=cds; coord=2:48660968..48665969:1; parent_gene=GRMZM2G018223	Zm00001d003621	Zm00001eb082370;Zm00001eb082380
GRMZM2G019050	M1234	-	-	Glc-TOR-up	Not assigned	35.2	not assigned.unknown	moderately similar to ( 234) AT5G53620 | Symbols: | unknown protein | chr5:21781217-21785061 FORWARDhighly similar to ( 863) loc_os08g43060 12008.m080226 protein expressed protein seq=cds; coord=1:196696007..196703390:-1; parent_gene=GRMZM2G019050	Zm00001d031712	Zm00001eb037420
GRMZM2G021219	M1234	-	-	Glc-TOR-up	Not assigned	35.2	not assigned.unknown	moderately similar to ( 350) AT5G10010 | Symbols: | unknown protein | chr5:3128098-3131452 FORWARDhighly similar to ( 547) loc_os04g56590 12004.m35061 protein ATP/GTP binding protein, putative, expressed seq=cds; coord=2:34985296..34990180:-1; parent_gene=GRMZM2G021219	Zm00001d003220	Zm00001eb078940
GRMZM2G026085	M1234	-	-	Glc-TOR-up	Not assigned	35.2	not assigned.unknown	weakly similar to ( 130) AT2G31410 | Symbols: | unknown protein | chr2:13392220-13392819 REVERSEmoderately similar to ( 233) loc_os02g38190 12002.m08907 protein expressed protein seq=cds; coord=5:180581907..180582771:1; parent_gene=GRMZM2G026085	Zm00001d017090	Zm00001eb246070
GRMZM2G026983	M1234	-	-	Glc-TOR-up	Not assigned	35.2	not assigned.unknown	weakly similar to ( 149) AT2G44760 | Symbols: | unknown protein | chr2:18452937-18454785 REVERSEweakly similar to ( 168) loc_os04g46100 12004.m09561 protein expressed protein seq=cds; coord=10:134436742..134439351:-1; parent_gene=GRMZM2G026983	Zm00001d025992	Zm00001eb427880
GRMZM2G030858	M1234	-	-	Glc-TOR-up	Not assigned	35.2	not assigned.unknown	moderately similar to ( 397) AT5G50970 | Symbols: | WD-40 repeat family protein | chr5:20736377-20739132 FORWARDmoderately similar to ( 491) loc_os03g63470 12003.m11215 protein nucleotide binding protein, putative, expressed seq=cds; coord=5:937850..948385:-1; parent_gene=GRMZM2G030858	Zm00001d012839;Zm00001d012840	Zm00001eb210690
GRMZM2G031326	M1234	-	-	Glc-TOR-up	Not assigned	35.2	not assigned.unknown	highly similar to ( 549) AT2G17250 | Symbols: EMB2762 | EMB2762 (EMBRYO DEFECTIVE 2762) | chr2:7499573-7502957 FORWARDhighly similar to ( 807) loc_os04g49580 12004.m35438 protein nucleolar complex protein 4, putative, expressed seq=cds; coord=10:134999391..135006443:-1; parent_gene=GRMZM2G031326	Zm00001d026022	Zm00001eb428130
GRMZM2G035477	M1234	-	-	Glc-TOR-up	Not assigned	35.2	not assigned.unknown	moderately similar to ( 411) AT1G19520 | Symbols: NFD5 | NFD5 (NUCLEAR FUSION DEFECTIVE 5) | chr1:6760032-6762581 FORWARDhighly similar to ( 721) loc_os02g39820 12002.m09068 protein expressed protein seq=cds; coord=5:183601368..183605622:1; parent_gene=GRMZM2G035477	Zm00001d017185	Zm00001eb246850
GRMZM2G039746	M1234	-	-	Glc-TOR-up	Not assigned	35.2	not assigned.unknown	moderately similar to ( 400) AT3G11964 | Symbols: | RNA binding | chr3:3793957-3806626 REVERSEhighly similar to ( 516) loc_os07g10350 12007.m05490 protein RRP5 protein, putative, expressed seq=cds; coord=7:16909749..16912825:1; parent_gene=GRMZM2G039746	Zm00001d019114	Zm00001eb302870
GRMZM2G040389	M1234	-	-	Glc-TOR-up	Not assigned	35.2	not assigned.unknown	weakly similar to ( 117) AT4G31360 | Symbols: | selenium binding | chr4:15221945-15223310 FORWARDweakly similar to ( 191) loc_os11g47770 12011.m08576 protein selT/selW/selH selenoprotein domain containing protein, expressed seq=cds; coord=10:15393819..15397079:1; parent_gene=GRMZM2G040389	Zm00001d023692	Zm00001eb409020
GRMZM2G041472	M1234	-	-	Glc-TOR-up	Not assigned	35.2	not assigned.unknown	weakly similar to ( 129) AT1G15420 | Symbols: | unknown protein | chr1:5301794-5303296 REVERSEmoderately similar to ( 270) loc_os01g46060 12001.m10805 protein expressed protein seq=cds; coord=6:162478916..162482044:-1; parent_gene=GRMZM2G041472	Zm00001d038896	Zm00001eb294740
GRMZM2G042371	M1234	-	-	Glc-TOR-up	Not assigned	35.2	not assigned.unknown	highly similar to ( 871) AT1G49540 | Symbols: | nucleotide binding | chr1:18333767-18337382 REVERSEnearly identical (1256) loc_os08g38570 12008.m07841 protein stat3-interacting protein, putative, expressed seq=cds; coord=1:183447693..183452321:1; parent_gene=GRMZM2G042371	Zm00001d031291	Zm00001eb033820
GRMZM2G042623	M1234	-	-	Glc-TOR-up	Not assigned	35.2	not assigned.unknown	highly similar to ( 701) AT2G29200 | Symbols: APUM1 | APUM1 (Arabidopsis Pumilio 1); RNA binding / binding | chr2:12549483-12553185 REVERSEnearly identical (1234) loc_os05g01910 12005.m04727 protein BPM, putative, expressed seq=cds; coord=8:134370592..134377931:1; parent_gene=GRMZM2G042623	Zm00001d011078	Zm00001eb355970
GRMZM2G048287	M1234	-	-	Glc-TOR-up	Not assigned	35.2	not assigned.unknown	very weakly similar to (86.3) AT3G49890 | Symbols: | unknown protein | chr3:18499296-18500501 FORWARDmoderately similar to ( 246) loc_os03g10410 12003.m06494 protein expressed protein seq=cds; coord=9:147990655..147993767:-1; parent_gene=GRMZM2G048287	Zm00001d048153	Zm00001eb400790
GRMZM2G052178	M1234	-	-	Glc-TOR-up	Not assigned	35.2	not assigned.unknown	moderately similar to ( 418) AT1G31660 | Symbols: | FUNCTIONS IN: molecular_function unknown; INVOLVED IN: biological_process unknown; LOCATED IN: cellular_component unknown; EXPRESSED IN: 21 plant structures; EXPRESSED DURING: 13 growth stages; CONTAINS InterPro DOMAIN/s: Bystin (InterPro:IPR007955); Has 370 Blast hits to 362 proteins in 156 species: Archae - 0; Bacteria - 7; Metazoa - 139; Fungi - 93; Plants - 32; Viruses - 0; Other Eukaryotes - 99 (source: NCBI BLink). | chr1:11331176-11333440 REVERSEhighly similar to ( 620) loc_os09g18320 12009.m05090 protein cell adhesion protein byn-1, putative, expressed seq=cds; coord=2:1287046..1290746:-1; parent_gene=GRMZM2G052178	Zm00001d001808	Zm00001eb065940
GRMZM2G055657	M1234	-	-	Glc-TOR-up	Not assigned	35.2	not assigned.unknown	weakly similar to ( 137) AT3G59670 | Symbols: | unknown protein | chr3:22040485-22042380 FORWARDhighly similar to ( 597) loc_os05g30340 12005.m27796 protein expressed protein seq=cds; coord=6:137675224..137679972:-1; parent_gene=GRMZM2G055657	Zm00001d037920	Zm00001eb285530
GRMZM2G056093	M1234	-	-	Glc-TOR-up	Not assigned	35.2	not assigned.unknown	weakly similar to ( 135) AT5G20190 | Symbols: | binding | chr5:6814093-6815171 FORWARDmoderately similar to ( 215) loc_os06g40440 12006.m08580 protein expressed protein seq=cds; coord=9:90840974..90843238:-1; parent_gene=GRMZM2G056093	Zm00001d046530	Zm00001eb386480
GRMZM2G057023	M1234	-	-	Glc-TOR-up	Not assigned	35.2	not assigned.unknown	moderately similar to ( 323) AT1G27760 | Symbols: SAT32, ATSAT32 | interferon-related developmental regulator family protein / IFRD protein family | chr1:9668895-9671322 FORWARDhighly similar to ( 673) loc_os07g39900 12007.m08232 protein interferon-related developmental regulator family protein, expressed seq=cds; coord=7:162036068..162042246:1; parent_gene=GRMZM2G057023	Zm00001d021979	Zm00001eb326080
GRMZM2G060987	M1234	-	-	Glc-TOR-up	Not assigned	35.2	not assigned.unknown	weakly similar to ( 133) AT2G40430 | Symbols: | FUNCTIONS IN: molecular_function unknown; INVOLVED IN: biological_process unknown; LOCATED IN: cellular_component unknown; EXPRESSED IN: 22 plant structures; EXPRESSED DURING: 13 growth stages; CONTAINS InterPro DOMAIN/s: Tumor suppressor protein Gltscr2 (InterPro:IPR011211), P60-like (InterPro:IPR011687); Has 608 Blast hits to 551 proteins in 148 species: Archae - 0; Bacteria - 22; Metazoa - 203; Fungi - 106; Plants - 34; Viruses - 0; Other Eukaryotes - 243 (source: NCBI BLink). | chr2:16879527-16882365 REVERSEmoderately similar to ( 266) loc_os05g05220 12005.m05049 protein glioma tumor suppressor candidate region gene 2 protein, putative, expressed seq=cds; coord=10:89147580..89153002:1; parent_gene=GRMZM2G060987	Zm00001d024815	Zm00001eb417890
GRMZM2G063498	M1234	-	-	Glc-TOR-up	Not assigned	35.2	not assigned.unknown	moderately similar to ( 215) AT3G49990 | Symbols: | FUNCTIONS IN: molecular_function unknown; INVOLVED IN: biological_process unknown; LOCATED IN: cellular_component unknown; EXPRESSED IN: 23 plant structures; EXPRESSED DURING: 13 growth stages; CONTAINS InterPro DOMAIN/s: Low temperature viability protein (InterPro:IPR007307); Has 1404 Blast hits to 1163 proteins in 173 species: Archae - 5; Bacteria - 61; Metazoa - 489; Fungi - 146; Plants - 69; Viruses - 17; Other Eukaryotes - 617 (source: NCBI BLink). | chr3:18532492-18534000 REVERSEhighly similar to ( 556) loc_os03g25620 12003.m07911 protein low temperature viability protein, expressed seq=cds; coord=1:64540771..64544864:1; parent_gene=GRMZM2G063498	Zm00001d029300	Zm00001eb018110
GRMZM2G067476	M1234	-	-	Glc-TOR-up	Not assigned	35.2	not assigned.unknown	weakly similar to ( 163) AT5G14030 | Symbols: | translocon-associated protein beta (TRAPB) family protein | chr5:4526878-4528253 FORWARDmoderately similar to ( 236) loc_os01g01307 12001.m42517 protein translocon-associated protein beta containing protein, expressed seq=cds; coord=3:127007479..127010593:-1; parent_gene=GRMZM2G067476	Zm00001d041569	Zm00001eb136630
GRMZM2G072210	M1234	-	-	Glc-TOR-up	Not assigned	35.2	not assigned.unknown	moderately similar to ( 390) AT1G30240 | Symbols: | unknown protein | chr1:10641241-10645838 REVERSEhighly similar to ( 898) loc_os05g22990 12005.m06594 protein expressed protein seq=cds; coord=5:74891655..74900596:1; parent_gene=GRMZM2G072210	Zm00001d015151	Zm00001eb231330
GRMZM2G074416	M1234	-	-	Glc-TOR-up	Not assigned	35.2	not assigned.unknown	seq=cds; coord=5:21590209..21590879:-1; parent_gene=GRMZM2G074416	Zm00001d013841	Zm00001eb220130
GRMZM2G075780	M1234	-	-	Glc-TOR-up	Not assigned	35.2	not assigned.unknown	moderately similar to ( 278) AT5G38690 | Symbols: | FUNCTIONS IN: molecular_function unknown; INVOLVED IN: biological_process unknown; LOCATED IN: cellular_component unknown; EXPRESSED IN: 21 plant structures; EXPRESSED DURING: 13 growth stages; CONTAINS InterPro DOMAIN/s: DDT superfamily (InterPro:IPR018501), DDT subgroup (InterPro:IPR018500), Cell division cycle-associated protein (InterPro:IPR018866); BEST Arabidopsis thaliana protein match is: unknown protein (TAIR:AT1G67780.1); Has 492 Blast hits to 468 proteins in 97 species: Archae - 9; Bacteria - 41; Metazoa - 179; Fungi - 19; Plants - 99; Viruses - 2; Other Eukaryotes - 143 (source: NCBI BLink). | chr5:15479424-15482992 REVERSEmoderately similar to ( 488) loc_os05g23530 12005.m27772 protein expressed protein seq=cds; coord=4:99409109..99414608:-1; parent_gene=GRMZM2G075780	Zm00001d050615	Zm00001eb181150
GRMZM2G078022	M1234	-	-	Glc-TOR-up	Not assigned	35.2	not assigned.unknown	weakly similar to ( 127) AT4G02450 | Symbols: | glycine-rich protein | chr4:1073987-1075765 REVERSEmoderately similar to ( 201) loc_os08g27070 12008.m06720 protein co-chaperone protein SBA1, putative, expressed seq=cds; coord=1:220892203..220897302:-1; parent_gene=GRMZM2G078022	Zm00001d032370	Zm00001eb042830
GRMZM2G080746	M1234	-	-	Glc-TOR-up	Not assigned	35.2	not assigned.unknown	moderately similar to ( 339) AT2G43650 | Symbols: EMB2777 | EMB2777 (EMBRYO DEFECTIVE 2777) | chr2:18099430-18103147 FORWARDhighly similar to ( 710) loc_os01g01510 12001.m06796 protein expressed protein seq=cds; coord=1:183985289..183993365:-1; parent_gene=GRMZM2G080746	Zm00001d031326	Zm00001eb034060
GRMZM2G081013	M1234	-	-	Glc-TOR-up	Not assigned	35.2	not assigned.unknown	moderately similar to ( 466) AT4G18905 | Symbols: | transducin family protein / WD-40 repeat family protein | chr4:10360234-10362991 FORWARDhighly similar to ( 667) loc_os01g69970 12001.m13046 protein periodic tryptophan protein 1, putative, expressed seq=cds; coord=3:158509335..158514180:1; parent_gene=GRMZM2G081013	Zm00001d042306	Zm00001eb142980
GRMZM2G081931	M1234	-	-	Glc-TOR-up	Not assigned	35.2	not assigned.unknown	weakly similar to ( 195) AT5G10010 | Symbols: | unknown protein | chr5:3128098-3131452 FORWARDmoderately similar to ( 271) loc_os04g56590 12004.m35061 protein ATP/GTP binding protein, putative, expressed seq=cds; coord=5:140896937..140930026:1; parent_gene=GRMZM2G081931	-	-
GRMZM2G089736	M1234	ZIM	ZIM23	Glc-TOR-up	Not assigned	35.2	not assigned.unknown	weakly similar to ( 114) AT1G74950 | Symbols: JAZ2, TIFY10B | TIFY10B | chr1:28148919-28150258 REVERSEmoderately similar to ( 287) loc_os07g42370 12007.m29261 protein pnFL-2, putative, expressed seq=cds; coord=7:165456774..165459185:1; parent_gene=GRMZM2G089736	Zm00001d022139	Zm00001eb327450
GRMZM2G095043	M1234	-	-	Glc-TOR-up	Not assigned	35.2	not assigned.unknown	moderately similar to ( 496) AT5G11240 | Symbols: | transducin family protein / WD-40 repeat family protein | chr5:3582949-3586782 FORWARDhighly similar to ( 936) loc_os03g18840 12003.m07304 protein nucleotide binding protein, putative, expressed seq=cds; coord=1:47130522..47135737:1; parent_gene=GRMZM2G095043	Zm00001d028813	Zm00001eb013980
GRMZM2G097977	M1234	-	-	Glc-TOR-up	Not assigned	35.2	not assigned.unknown	moderately similar to ( 466) AT2G34357 | Symbols: | binding | chr2:14499236-14505555 FORWARDhighly similar to ( 869) loc_os02g54110 12002.m10440 protein nodulin-like protein, putative, expressed seq=cds; coord=5:212233142..212237929:1; parent_gene=GRMZM2G097977	Zm00001d018295	Zm00001eb257110
GRMZM2G101217	M1234	-	-	Glc-TOR-up	Not assigned	35.2	not assigned.unknown	highly similar to ( 572) AT1G04900 | Symbols: | unknown protein | chr1:1383912-1387561 FORWARDhighly similar to ( 783) loc_os01g68390 12001.m12942 protein uncharacterized ACR, COG1565 family protein, expressed seq=cds; coord=3:162696112..162702187:1; parent_gene=GRMZM2G101217	Zm00001d042393	Zm00001eb143660
GRMZM2G104983	M1234	-	-	Glc-TOR-up	Not assigned	35.2	not assigned.unknown	highly similar to ( 699) AT1G79150 | Symbols: | binding | chr1:29772716-29777874 REVERSEnearly identical (1191) loc_os06g30320 12006.m07576 protein nucleolar complex-associated protein, expressed seq=cds; coord=1:73634614..73642065:-1; parent_gene=GRMZM2G104983	Zm00001d029530	Zm00001eb020130
GRMZM2G112769	M1234	-	-	Glc-TOR-up	Not assigned	35.2	not assigned.unknown	moderately similar to ( 494) AT2G29200 | Symbols: APUM1 | APUM1 (Arabidopsis Pumilio 1); RNA binding / binding | chr2:12549483-12553185 REVERSEhighly similar to ( 987) loc_os05g01910 12005.m04727 protein BPM, putative, expressed seq=cds; coord=1:103774646..103779085:1; parent_gene=GRMZM2G112769	-	-
GRMZM2G113382	M1234	-	-	Glc-TOR-up	Not assigned	35.2	not assigned.unknown	moderately similar to ( 360) loc_os02g26300 12002.m07774 protein expressed protein seq=cds; coord=6:162928997..162933538:-1; parent_gene=GRMZM2G113382	Zm00001d038928	Zm00001eb295040
GRMZM2G114113	M1234	-	-	Glc-TOR-up	Not assigned	35.2	not assigned.unknown	moderately similar to ( 275) loc_os02g47130 12002.m09748 protein expressed protein seq=cds; coord=5:199767207..199770831:1; parent_gene=GRMZM2G114113	Zm00001d017718	Zm00001eb251590
GRMZM2G114692	M1234	-	-	Glc-TOR-up	Not assigned	35.2	not assigned.unknown	highly similar to ( 542) AT3G16810 | Symbols: APUM24 | APUM24 (Arabidopsis Pumilio 24); RNA binding / binding | chr3:5723436-5727539 REVERSEhighly similar to ( 873) loc_os03g61560 12003.m11037 protein expressed protein seq=cds; coord=1:295762286..295768149:-1; parent_gene=GRMZM2G114692	Zm00001d034750	Zm00001eb063600
GRMZM2G116190	M1234	-	-	Glc-TOR-up	Not assigned	35.2	not assigned.unknown	weakly similar to ( 183) AT3G24080 | Symbols: | KRR1 family protein | chr3:8695191-8697107 REVERSEhighly similar to ( 517) loc_os05g41100 12005.m08286 protein zz domain protein, putative, expressed seq=cds; coord=5:59994375..59996618:-1; parent_gene=GRMZM2G116190	Zm00001d014759	Zm00001eb227770
GRMZM2G120440	M1234	-	-	Glc-TOR-up	Not assigned	35.2	not assigned.unknown	very weakly similar to (98.6) loc_os02g47130 12002.m09748 protein expressed protein seq=cds; coord=1:294727466..294730081:1; parent_gene=GRMZM2G120440	Zm00001d034702	Zm00001eb063140
GRMZM2G120575	M1234	-	-	Glc-TOR-up	Not assigned	35.2	not assigned.unknown	weakly similar to ( 187) AT5G48240 | Symbols: | unknown protein | chr5:19559301-19561153 FORWARDmoderately similar to ( 313) loc_os11g16480 12011.m079977 protein expressed protein seq=cds; coord=7:1286584..1290588:-1; parent_gene=GRMZM2G120575	Zm00001d018634	Zm00001eb298370;Zm00001eb298380
GRMZM2G120740	M1234	C3H	-	Glc-TOR-up	Not assigned	35.2	not assigned.unknown	moderately similar to ( 259) AT4G38890 | Symbols: | dihydrouridine synthase family protein | chr4:18135909-18139100 REVERSEmoderately similar to ( 262) loc_os04g02730 12004.m05586 protein FAD binding protein, putative, expressed seq=cds; coord=10:101666943..101668096:1; parent_gene=GRMZM2G120740	Zm00001d025060	Zm00001eb419910
GRMZM2G121074	M1234	-	-	Glc-TOR-up	Not assigned	35.2	not assigned.unknown	highly similar to ( 503) AT1G13160 | Symbols: | SDA1 family protein | chr1:4484634-4488388 FORWARDhighly similar to ( 846) loc_os04g53770 12004.m10269 protein mystery 45A CG8070-PA, putative, expressed seq=cds; coord=2:7657443..7662701:1; parent_gene=GRMZM2G121074	Zm00001d002190	Zm00001eb069620
GRMZM2G122344	M1234	-	-	Glc-TOR-up	Not assigned	35.2	not assigned.unknown	moderately similar to ( 260) AT4G38150 | Symbols: | pentatricopeptide (PPR) repeat-containing protein | chr4:17901211-17902119 REVERSEvery weakly similar to (86.3) RF1_ORYSA Rf1 protein, mitochondrial precursor (PPR protein) (Fertility restorer) (Restorer for CMS) - Oryza sativa (Rice)moderately similar to ( 392) loc_os01g36600 12001.m09955 protein expressed protein seq=cds; coord=8:60876539..60878028:-1; parent_gene=GRMZM2G122344	Zm00001d009387	Zm00001eb342190
GRMZM2G123440	M1234	-	-	Glc-TOR-up	Not assigned	35.2	not assigned.unknown	weakly similar to ( 125) AT5G62550 | Symbols: | unknown protein | chr5:25105839-25107875 REVERSEmoderately similar to ( 400) loc_os06g38960 12006.m32105 protein expressed protein seq=cds; coord=6:103438015..103441196:1; parent_gene=GRMZM2G123440	Zm00001d036929	Zm00001eb277070
GRMZM2G127714	M1234	-	-	Glc-TOR-up	Not assigned	35.2	not assigned.unknown	weakly similar to ( 126) AT5G57700 | Symbols: | BNR/Asp-box repeat family protein | chr5:23375170-23376943 FORWARDweakly similar to ( 148) loc_os07g33220 12007.m07583 protein glycosyl hydrolase, BNR repeat, putative, expressed seq=cds; coord=2:203062937..203064554:1; parent_gene=GRMZM2G127714	Zm00001d006481	Zm00001eb105910
GRMZM2G128477	M1234	-	-	Glc-TOR-up	Not assigned	35.2	not assigned.unknown	moderately similar to ( 293) AT3G49180 | Symbols: RID3 | RID3 (ROOT INITIATION DEFECTIVE 3); nucleotide binding | chr3:18229810-18231874 FORWARDhighly similar to ( 611) loc_os07g22534 12007.m079655 protein WD-repeat protein 18, putative, expressed seq=cds; coord=6:165077708..165086567:1; parent_gene=GRMZM2G128477	Zm00001d039046	Zm00001eb296150
GRMZM2G131793	M1234	-	-	Glc-TOR-up	Not assigned	35.2	not assigned.unknown	moderately similar to ( 386) AT3G55510 | Symbols: RBL | RBL (REBELOTE) | chr3:20579232-20582124 FORWARDmoderately similar to ( 285) NOC2L_ORYSA Nucleolar complex protein 2 homolog (Protein NOC2 homolog) - Oryza sativa (Rice)highly similar to ( 850) loc_os12g06610 12012.m04651 protein expressed protein seq=cds; coord=2:147618366..147625222:1; parent_gene=GRMZM2G131793	Zm00001d004982	Zm00001eb093290
GRMZM2G132944	M1234	-	-	Glc-TOR-up	Not assigned	35.2	not assigned.unknown	very weakly similar to (88.6) AT5G64680 | Symbols: | unknown protein | chr5:25854433-25855331 FORWARDmoderately similar to ( 301) loc_os01g15520 12001.m08150 protein expressed protein seq=cds; coord=3:37352496..37359560:1; parent_gene=GRMZM2G132944	Zm00001d040309	Zm00001eb127900
GRMZM2G145594	M1234	-	BSDTF6	Glc-TOR-up	Not assigned	35.2	not assigned.unknown	weakly similar to ( 182) AT1G26300 | Symbols: | BSD domain-containing protein | chr1:9098937-9099746 REVERSEmoderately similar to ( 348) loc_os02g49450 12002.m09979 protein BSD domain containing protein, expressed seq=cds; coord=5:204425614..204428720:1; parent_gene=GRMZM2G145594	Zm00001d017905	Zm00001eb253320
GRMZM2G149865	M1234	-	-	Glc-TOR-up	Not assigned	35.2	not assigned.unknown	highly similar to ( 696) AT3G26410 | Symbols: | methyltransferase/ nucleic acid binding | chr3:9669508-9671273 REVERSEhighly similar to ( 865) loc_os02g35060 12002.m08594 protein RNA methylase, putative, expressed seq=cds; coord=5:173165066..173168704:-1; parent_gene=GRMZM2G149865	Zm00001d016824	Zm00001eb243830
GRMZM2G150193	M1234	-	-	Glc-TOR-up	Not assigned	35.2	not assigned.unknown	very weakly similar to (80.1) AT1G42480 | Symbols: | unknown protein | chr1:15936297-15938692 FORWARDweakly similar to ( 155) loc_os02g02524 12002.m100702 protein MIR-interacting saposin-like protein precursor, putative, expressed seq=cds; coord=4:239799212..239803910:-1; parent_gene=GRMZM2G150193	Zm00001d054017	Zm00001eb209380;Zm00001eb209390
GRMZM2G154574	M1234	-	IDP1657	Glc-TOR-up	Not assigned	35.2	not assigned.unknown	highly similar to ( 949) AT4G04670 | Symbols: | Met-10+ like family protein / kelch repeat-containing protein | chr4:2367603-2371990 FORWARDnearly identical (1176) loc_os07g33100 12007.m07571 protein uncharacterized ACR, COG1590 family protein, expressed seq=cds; coord=7:152960287..152968164:-1; parent_gene=GRMZM2G154574	Zm00001d021624	Zm00001eb322630
GRMZM2G158293	M1234	-	-	Glc-TOR-up	Not assigned	35.2	not assigned.unknown	weakly similar to ( 125) AT3G56870 | Symbols: | unknown protein | chr3:21053077-21055518 FORWARDhighly similar to ( 645) loc_os03g39740 12003.m35305 protein expressed protein seq=cds; coord=9:155962676..155970577:1; parent_gene=GRMZM2G158293	Zm00001d048568	Zm00001eb404680
GRMZM2G158526	M1234	-	CENH3	Glc-TOR-up	Not assigned	35.2	not assigned.unknown	seq=cds; coord=6:155249197..155253742:-1; parent_gene=GRMZM2G158526	Zm00001d038533	Zm00001eb291200;Zm00001eb291210
GRMZM2G159956	M1234	-	-	Glc-TOR-up	Not assigned	35.2	not assigned.unknown	moderately similar to ( 216) AT3G49990 | Symbols: | FUNCTIONS IN: molecular_function unknown; INVOLVED IN: biological_process unknown; LOCATED IN: cellular_component unknown; EXPRESSED IN: 23 plant structures; EXPRESSED DURING: 13 growth stages; CONTAINS InterPro DOMAIN/s: Low temperature viability protein (InterPro:IPR007307); Has 1404 Blast hits to 1163 proteins in 173 species: Archae - 5; Bacteria - 61; Metazoa - 489; Fungi - 146; Plants - 69; Viruses - 17; Other Eukaryotes - 617 (source: NCBI BLink). | chr3:18532492-18534000 REVERSEhighly similar to ( 555) loc_os03g25620 12003.m07911 protein low temperature viability protein, expressed seq=cds; coord=9:126999711..127003525:-1; parent_gene=GRMZM2G159956	Zm00001d047404	Zm00001eb394100
GRMZM2G171452	M1234	-	-	Glc-TOR-up	Not assigned	35.2	not assigned.unknown	weakly similar to ( 166) AT1G29250 | Symbols: | nucleic acid binding | chr1:10223461-10224592 REVERSEweakly similar to ( 183) loc_os06g40040 12006.m091733 protein expressed protein seq=cds; coord=4:231998669..232000605:1; parent_gene=GRMZM2G171452	Zm00001d053625	Zm00001eb205590
GRMZM2G175313	M1234	-	-	Glc-TOR-up	Not assigned	35.2	not assigned.unknown	moderately similar to ( 324) AT5G10010 | Symbols: | unknown protein | chr5:3128098-3131452 FORWARDhighly similar to ( 506) loc_os04g56590 12004.m35061 protein ATP/GTP binding protein, putative, expressed seq=cds; coord=10:127036870..127048197:1; parent_gene=GRMZM2G175313	Zm00001d025740	Zm00001eb425460
GRMZM2G300624	M1234	-	-	Glc-TOR-up	Not assigned	35.2	not assigned.unknown	highly similar to ( 782) AT4G22970 | Symbols: AESP | AESP (ARABIDOPSIS HOMOLOG OF SEPARASE); peptidase | chr4:12033703-12043572 REVERSEnearly identical (1265) loc_os02g53120 12002.m10341 protein peptidase, putative, expressed seq=cds; coord=4:177872838..177892461:1; parent_gene=GRMZM2G300624	Zm00001d052143	Zm00001eb193470
GRMZM2G306781	M1234	-	-	Glc-TOR-up	Not assigned	35.2	not assigned.unknown	weakly similar to ( 127) AT2G31410 | Symbols: | unknown protein | chr2:13392220-13392819 REVERSEmoderately similar to ( 229) loc_os02g38190 12002.m08907 protein expressed protein seq=cds; coord=4:130965264..130966152:-1; parent_gene=GRMZM2G306781	Zm00001d050964	Zm00001eb183750
GRMZM2G359018	M1234	-	-	Glc-TOR-up	Not assigned	35.2	not assigned.unknown	moderately similar to ( 296) AT4G11220 | Symbols: BTI2 | BTI2 (VIRB2-INTERACTING PROTEIN 2) | chr4:6838176-6839578 REVERSEmoderately similar to ( 425) loc_os01g12650 12001.m07878 protein seed maturation protein, putative, expressed seq=cds; coord=8:27633563..27636155:1; parent_gene=GRMZM2G359018	Zm00001d008982	Zm00001eb339070
GRMZM2G365731	M1234	ARID	ARID1	Glc-TOR-up	Not assigned	35.2	not assigned.unknown	weakly similar to ( 118) AT4G11400 | Symbols: | ARID/BRIGHT DNA-binding domain-containing protein / ELM2 domain-containing protein / Myb-like DNA-binding domain-containing protein | chr4:6938717-6940539 FORWARDmoderately similar to ( 232) loc_os10g30944 12010.m05952 protein expressed protein seq=cds; coord=1:236146894..236186463:-1; parent_gene=GRMZM2G365731	Zm00001d032832	Zm00001eb047000
GRMZM2G368195	M1234	-	-	Glc-TOR-up	Not assigned	35.2	not assigned.unknown	weakly similar to ( 101) AT5G10010 | Symbols: | unknown protein | chr5:3128098-3131452 FORWARDweakly similar to ( 140) loc_os04g56590 12004.m35061 protein ATP/GTP binding protein, putative, expressed seq=cds; coord=3:26521089..26530422:1; parent_gene=GRMZM2G368195	Zm00001d040079	Zm00001eb126030;Zm00001eb126040
GRMZM2G374385	M1234	-	-	Glc-TOR-up	Not assigned	35.2	not assigned.unknown	highly similar to ( 597) AT2G18220 | Symbols: | INVOLVED IN: biological_process unknown; LOCATED IN: cellular_component unknown; EXPRESSED IN: 22 plant structures; EXPRESSED DURING: 13 growth stages; CONTAINS InterPro DOMAIN/s: Uncharacterised protein family UPF0120 (InterPro:IPR005343); BEST Arabidopsis thaliana protein match is: RBL (REBELOTE) (TAIR:AT3G55510.1); Has 4846 Blast hits to 3236 proteins in 249 species: Archae - 2; Bacteria - 127; Metazoa - 2049; Fungi - 594; Plants - 200; Viruses - 69; Other Eukaryotes - 1805 (source: NCBI BLink). | chr2:7928254-7931851 FORWARDhighly similar to ( 929) NOC2L_ORYSA Nucleolar complex protein 2 homolog (Protein NOC2 homolog) - Oryza sativa (Rice)highly similar to ( 929) loc_os10g35280 12010.m06351 protein expressed protein seq=cds; coord=5:24947063..24952263:1; parent_gene=GRMZM2G374385	Zm00001d013940	Zm00001eb220970
GRMZM2G376727	M1234	-	-	Glc-TOR-up	Not assigned	35.2	not assigned.unknown	weakly similar to ( 124) AT5G14030 | Symbols: | translocon-associated protein beta (TRAPB) family protein | chr5:4526878-4528253 FORWARDweakly similar to ( 183) loc_os01g01307 12001.m42517 protein translocon-associated protein beta containing protein, expressed seq=cds; coord=1:151257885..151261441:1; parent_gene=GRMZM2G376727	Zm00001d030690	Zm00001eb028940
GRMZM2G405499	M1234	-	-	Glc-TOR-up	Not assigned	35.2	not assigned.unknown	moderately similar to ( 282) AT2G34357 | Symbols: | binding | chr2:14499236-14505555 FORWARDhighly similar to ( 683) loc_os02g54110 12002.m10440 protein nodulin-like protein, putative, expressed seq=cds; coord=5:212230085..212232947:1; parent_gene=GRMZM2G405499	Zm00001d018295	Zm00001eb257110
GRMZM2G423636	M1234	-	-	Glc-TOR-up	Not assigned	35.2	not assigned.unknown	weakly similar to ( 193) AT1G69210 | Symbols: | unknown protein | chr1:26018883-26020058 REVERSEmoderately similar to ( 283) loc_os07g06090 12007.m05072 protein expressed protein seq=cds; coord=2:234532948..234537870:1; parent_gene=GRMZM2G423636	Zm00001d007877	Zm00001eb117470
GRMZM2G445139	M1234	-	-	Glc-TOR-up	Not assigned	35.2	not assigned.unknown	weakly similar to ( 101) AT4G21110 | Symbols: | G10 family protein | chr4:11267673-11268774 FORWARDweakly similar to ( 108) BD31B_ORYSA Protein BUD31 homolog 2 (Protein G10 homolog 2) - Oryza sativa (Rice)moderately similar to ( 311) loc_os03g39740 12003.m35305 protein expressed protein seq=cds; coord=1:253399481..253404583:-1; parent_gene=GRMZM2G445139	Zm00001d033323	Zm00001eb051100
GRMZM2G453684	M1234	-	-	Glc-TOR-up	Not assigned	35.2	not assigned.unknown	weakly similar to ( 172) AT3G13940 | Symbols: | DNA binding / DNA-directed RNA polymerase | chr3:4600647-4602412 REVERSEhighly similar to ( 508) loc_os11g40090 12011.m07856 protein A49-like RNA polymerase I associated factor family protein, expressed seq=cds; coord=4:5379277..5383018:-1; parent_gene=GRMZM2G453684	Zm00001d048834	Zm00001eb166800
GRMZM2G459298	M1234	-	-	Glc-TOR-up	Not assigned	35.2	not assigned.unknown	very weakly similar to (87.8) AT4G21110 | Symbols: | G10 family protein | chr4:11267673-11268774 FORWARDvery weakly similar to (95.1) BD31B_ORYSA Protein BUD31 homolog 2 (Protein G10 homolog 2) - Oryza sativa (Rice)moderately similar to ( 234) loc_os03g39740 12003.m35305 protein expressed protein seq=cds; coord=8:68641063..68643446:-1; parent_gene=GRMZM2G459298	Zm00001d009547	Zm00001eb343560
GRMZM2G474798	M1234	-	-	Glc-TOR-up	Not assigned	35.2	not assigned.unknown	nearly identical (1590) AT4G13750 | Symbols: | ATP binding | chr4:7975191-7987558 FORWARDnearly identical (1259) loc_os03g58910 12003.m35467 protein expressed protein seq=cds; coord=1:289575586..289599131:-1; parent_gene=GRMZM2G474798	Zm00001d034510	Zm00001eb061370
GRMZM2G528010	M1234	-	-	Glc-TOR-up	Not assigned	35.2	not assigned.unknown	moderately similar to ( 259) AT1G73240 | Symbols: | unknown protein | chr1:27542397-27544668 REVERSEhighly similar to ( 556) loc_os02g45920 12002.m09629 protein expressed protein seq=cds; coord=4:156412952..156416900:1; parent_gene=GRMZM2G528010	Zm00001d051474	Zm00001eb187400
GRMZM5G801241	M1234	-	-	Glc-TOR-up	Not assigned	35.2	not assigned.unknown	seq=cds; coord=4:46628389..46629696:-1; parent_gene=GRMZM5G801241	Zm00001d049858	Zm00001eb175490
GRMZM5G811731	M1234	-	-	Glc-TOR-up	Not assigned	35.2	not assigned.unknown	weakly similar to ( 159) AT4G18570 | Symbols: | proline-rich family protein | chr4:10231439-10234534 FORWARDmoderately similar to ( 222) loc_os05g49820 12005.m083817 protein pherophorin like protein, putative, expressed seq=cds; coord=6:165581857..165584459:-1; parent_gene=GRMZM5G811731	Zm00001d039086	Zm00001eb296520
GRMZM5G812270	M1234	-	-	Glc-TOR-up	Not assigned	35.2	not assigned.unknown	moderately similar to ( 252) AT5G57230 | Symbols: | FUNCTIONS IN: molecular_function unknown; INVOLVED IN: biological_process unknown; LOCATED IN: cellular_component unknown; EXPRESSED IN: 23 plant structures; EXPRESSED DURING: 13 growth stages; CONTAINS InterPro DOMAIN/s: Thioredoxin-like fold (InterPro:IPR012336); Has 18 Blast hits to 18 proteins in 8 species: Archae - 0; Bacteria - 0; Metazoa - 0; Fungi - 0; Plants - 18; Viruses - 0; Other Eukaryotes - 0 (source: NCBI BLink). | chr5:23190572-23191485 FORWARDmoderately similar to ( 315) loc_os06g28740 12006.m07418 protein expressed protein seq=cds; coord=3:223990110..223993978:1; parent_gene=GRMZM5G812270	Zm00001d044429	Zm00001eb161640
GRMZM5G817255	M1234	-	-	Glc-TOR-up	Not assigned	35.2	not assigned.unknown	seq=cds; coord=8:128698509..128701507:1; parent_gene=GRMZM5G817255	Zm00001d010901	Zm00001eb354470
GRMZM5G834894	M1234	-	-	Glc-TOR-up	Not assigned	35.2	not assigned.unknown	moderately similar to ( 285) AT3G57000 | Symbols: | nucleolar essential protein-related | chr3:21092610-21094109 FORWARDmoderately similar to ( 429) loc_os02g18830 12002.m07126 protein ribosome biogenesis protein NEP1, putative, expressed seq=cds; coord=5:191470717..191474128:1; parent_gene=GRMZM5G834894	Zm00001d017469	Zm00001eb249350
GRMZM5G887631	M1234	-	-	Glc-TOR-up	Not assigned	35.2	not assigned.unknown	nearly identical (1057) AT5G19820 | Symbols: emb2734 | emb2734 (embryo defective 2734); binding / lyase | chr5:6695731-6701247 REVERSEnearly identical (1214) loc_os07g38760 12007.m08121 protein importin beta-3, putative, expressed seq=cds; coord=7:160059330..160068443:-1; parent_gene=GRMZM5G887631	Zm00001d021893	Zm00001eb325270
GRMZM2G131026	M1234	-	-	Glc-TOR-up	Nucleotide metabolism	23.2	nucleotide metabolism.degradation	highly similar to ( 524) AT3G04080 | Symbols: ATAPY1 | ATAPY1 (APYRASE 1); ATPase/ calmodulin binding / nucleotide diphosphatase | chr3:1068068-1070917 REVERSEmoderately similar to ( 420) NTPA_PEA Nucleoside-triphosphatase (EC 3.6.1.15) (Nucleoside triphosphate phosphohydrolase) (NTPase) (Apyrase) - Pisum sativum (Garden pea)highly similar to ( 720) loc_os07g48430 12007.m29410 protein nucleoside-triphosphatase, putative, expressed seq=cds; coord=7:173486418..173490475:1; parent_gene=GRMZM2G131026	Zm00001d022425	Zm00001eb330840
AC200210.1_FG006	M1234	-	-	Glc-TOR-up	Protein degradation	29.5.7	protein.degradation.metalloprotease	moderately similar to ( 270) AT5G56730 | Symbols: | peptidase M16 family protein / insulinase family protein | chr5:22946906-22952576 REVERSEmoderately similar to ( 316) loc_os01g37825 12001.m43422 protein peptidase M16 inactive domain containing protein, expressed seq=cds; coord=3:225926105..225927801:-1; parent_gene=AC200210.1_FG006	Zm00001d044498	Zm00001eb162240
GRMZM2G005486	M1234	-	-	Glc-TOR-up	Protein degradation	29.5.11.4.3.2	protein.degradation.ubiquitin.E3.SCF.FBOX	moderately similar to ( 409) AT1G10780 | Symbols: | F-box family protein | chr1:3592875-3594310 REVERSEhighly similar to ( 661) loc_os09g28120 12009.m05963 protein F-box domain containing protein, expressed seq=cds; coord=2:185110714..185112905:-1; parent_gene=GRMZM2G005486	Zm00001d005846	Zm00001eb100430
GRMZM2G012220	M1234	-	-	Glc-TOR-up	Protein degradation	29.5.11.4.4	protein.degradation.ubiquitin.E3.APC	very weakly similar to (97.1) AT5G05560 | Symbols: EMB2771 | EMB2771 (EMBRYO DEFECTIVE 2771); ubiquitin-protein ligase | chr5:1641452-1654685 FORWARD seq=cds; coord=6:139998361..140003620:-1; parent_gene=GRMZM2G012220	Zm00001d037979;Zm00001d037980;Zm00001d037981	Zm00001eb286110
GRMZM2G014119	M1234	-	-	Glc-TOR-up	Protein degradation	29.5.11.1	protein.degradation.ubiquitin.ubiquitin	moderately similar to ( 274) AT1G31340 | Symbols: RUB1, NEDD8, ATRUB1 | RUB1 (RELATED TO UBIQUITIN 1); protein binding | chr1:11218076-11219417 REVERSEweakly similar to ( 145) RUB2_ORYSA NEDD8-like protein RUB2 precursor (Ubiquitin-related protein 2) (OsRUB2) - Oryza sativa (Rice)moderately similar to ( 274) loc_os09g25320 12009.m05684 protein polyubiquitin 2, putative, expressed seq=cds; coord=6:95841179..95843445:-1; parent_gene=GRMZM2G014119	Zm00001d036717	Zm00001eb275020
GRMZM2G019621	M1234	-	-	Glc-TOR-up	Protein degradation	29.5.9	protein.degradation.AAA type	highly similar to ( 564) AT4G24710 | Symbols: | ATP binding / ATPase/ nucleoside-triphosphatase/ nucleotide binding | chr4:12745752-12748995 REVERSEhighly similar to ( 708) loc_os04g40290 12004.m09012 protein thyroid receptor-interacting protein 13, putative, expressed seq=cds; coord=10:125214057..125219916:1; parent_gene=GRMZM2G019621	Zm00001d025687	Zm00001eb424890
GRMZM2G044440	M1234	-	-	Glc-TOR-up	Protein degradation	29.5.11.1	protein.degradation.ubiquitin.ubiquitin	moderately similar to ( 273) AT1G31340 | Symbols: RUB1, NEDD8, ATRUB1 | RUB1 (RELATED TO UBIQUITIN 1); protein binding | chr1:11218076-11219417 REVERSEweakly similar to ( 141) RUB2_ORYSA NEDD8-like protein RUB2 precursor (Ubiquitin-related protein 2) (OsRUB2) - Oryza sativa (Rice)moderately similar to ( 273) loc_os09g25320 12009.m05684 protein polyubiquitin 2, putative, expressed seq=cds; coord=8:104902929..104904891:1; parent_gene=GRMZM2G044440	-	Zm00001eb349470
GRMZM2G053980	M1234	-	-	Glc-TOR-up	Protein degradation	29.5.11.4.4	protein.degradation.ubiquitin.E3.APC	weakly similar to ( 176) AT5G05560 | Symbols: EMB2771 | EMB2771 (EMBRYO DEFECTIVE 2771); ubiquitin-protein ligase | chr5:1641452-1654685 FORWARD seq=cds; coord=6:140057115..140062853:-1; parent_gene=GRMZM2G053980	Zm00001d037979;Zm00001d037980;Zm00001d037981	Zm00001eb286110
GRMZM2G055968	M1234	-	-	Glc-TOR-up	Protein degradation	29.5.11.4.3.2	protein.degradation.ubiquitin.E3.SCF.FBOX	moderately similar to ( 388) AT1G10780 | Symbols: | F-box family protein | chr1:3592875-3594310 REVERSEhighly similar to ( 599) loc_os08g36570 12008.m07646 protein expressed protein seq=cds; coord=1:198733473..198735423:1; parent_gene=GRMZM2G055968	Zm00001d031766	Zm00001eb037840
GRMZM2G057486	M1234	-	-	Glc-TOR-up	Protein degradation	29.5.11.4.3.2	protein.degradation.ubiquitin.E3.SCF.FBOX	moderately similar to ( 377) AT1G10780 | Symbols: | F-box family protein | chr1:3592875-3594310 REVERSEhighly similar to ( 594) loc_os08g36570 12008.m07646 protein expressed protein seq=cds; coord=4:56501836..56503741:-1; parent_gene=GRMZM2G057486	Zm00001d050000	Zm00001eb176520
GRMZM2G091069	M1234	-	-	Glc-TOR-up	Protein degradation	29.5.11.5	protein.degradation.ubiquitin.ubiquitin protease	moderately similar to ( 308) AT5G46740 | Symbols: UBP21 | UBP21 (UBIQUITIN-SPECIFIC PROTEASE 21); ubiquitin thiolesterase/ ubiquitin-specific protease | chr5:18965410-18968492 REVERSEhighly similar to ( 512) loc_os02g46650 12002.m09702 protein ubiquitin-specific protease 21, putative, expressed seq=cds; coord=4:157552399..157556550:1; parent_gene=GRMZM2G091069	Zm00001d051513	Zm00001eb187750
GRMZM2G091151	M1234	-	-	Glc-TOR-up	Protein degradation	29.5.11.1	protein.degradation.ubiquitin.ubiquitin	highly similar to ( 588) AT4G22285 | Symbols: | ubiquitin thiolesterase/ zinc ion binding | chr4:11779063-11781898 REVERSEhighly similar to ( 752) loc_os09g24250 12009.m05581 protein USP39 protein, putative, expressed seq=cds; coord=5:49515819..49522319:1; parent_gene=GRMZM2G091151	Zm00001d014512	Zm00001eb225610
GRMZM2G092669	M1234	-	-	Glc-TOR-up	Protein degradation	29.5	protein.degradation	highly similar to ( 646) AT3G13510 | Symbols: | unknown protein | chr3:4403776-4405741 FORWARDhighly similar to ( 738) loc_os07g38590 12007.m08105 protein carboxyl-terminal peptidase, putative, expressed seq=cds; coord=7:159855491..159859380:1; parent_gene=GRMZM2G092669	Zm00001d021879	Zm00001eb325120
GRMZM2G109032	M1234	-	-	Glc-TOR-up	Protein degradation	29.5	protein.degradation	moderately similar to ( 294) AT4G34360 | Symbols: | protease-related | chr4:16432011-16433752 FORWARDmoderately similar to ( 407) loc_os11g35340 12011.m07386 protein S-adenosylmethionine-dependent methyltransferase/ catalytic, putative, expressed seq=cds; coord=4:211189921..211192674:1; parent_gene=GRMZM2G109032	Zm00001d053122	Zm00001eb201910
GRMZM2G116858	M1234	-	-	Glc-TOR-up	Protein degradation	29.5.9	protein.degradation.AAA type	moderately similar to ( 277) AT2G18330 | Symbols: | AAA-type ATPase family protein | chr2:7965829-7968915 FORWARDmoderately similar to ( 315) loc_os02g47760 12002.m09810 protein ATPase family AAA domain-containing protein 3, putative, expressed seq=cds; coord=5:201218674..201221989:1; parent_gene=GRMZM2G116858	Zm00001d017783	Zm00001eb252170
GRMZM2G145599	M1234	-	-	Glc-TOR-up	Protein degradation	29.5.9	protein.degradation.AAA type	highly similar to ( 739) AT2G18330 | Symbols: | AAA-type ATPase family protein | chr2:7965829-7968915 FORWARDvery weakly similar to (86.3) CDC48_CAPAN Cell division cycle protein 48 homolog - Capsicum annuum (Bell pepper)highly similar to ( 835) loc_os02g47760 12002.m09810 protein ATPase family AAA domain-containing protein 3, putative, expressed seq=cds; coord=5:201199400..201203839:1; parent_gene=GRMZM2G145599	-	Zm00001eb252170
GRMZM2G165969	M1234	-	-	Glc-TOR-up	Protein degradation	29.5.5	protein.degradation.serine protease	highly similar to ( 827) AT5G40200 | Symbols: DegP9 | DegP9 (DegP protease 9); catalytic/ protein binding / serine-type endopeptidase/ serine-type peptidase | chr5:16070402-16073101 FORWARDhighly similar to ( 900) loc_os06g12780 12006.m05994 protein protease Do-like 9, putative, expressed seq=cds; coord=6:113869784..113886410:1; parent_gene=GRMZM2G165969	Zm00001d037247	Zm00001eb279850
GRMZM2G320013	M1234	-	-	Glc-TOR-up	Protein degradation	29.5	protein.degradation	moderately similar to ( 489) AT5G65770 | Symbols: LINC4 | LINC4 (LITTLE NUCLEI4) | chr5:26311587-26315544 FORWARDhighly similar to ( 964) loc_os01g56140 12001.m11770 protein expressed protein seq=cds; coord=3:194006486..194012559:1; parent_gene=GRMZM2G320013	Zm00001d043335	Zm00001eb152080
GRMZM2G339151	M1234	-	-	Glc-TOR-up	Protein degradation	29.5.11.4.2	protein.degradation.ubiquitin.E3.RING	highly similar to ( 810) AT1G57820 | Symbols: VIM1, ORTH2 | VIM1 (VARIANT IN METHYLATION 1); DNA binding / chromatin binding / double-stranded methylated DNA binding / histone binding / methyl-CpG binding / methyl-CpNpG binding / methyl-CpNpN binding / ubiquitin-protein ligase | chr1:21414342-21417902 REVERSEnearly identical (1085) loc_os05g01230 12005.m04664 protein DNA binding protein, putative, expressed seq=cds; coord=8:135208445..135212407:-1; parent_gene=GRMZM2G339151	Zm00001d011108	Zm00001eb356240
GRMZM2G461447	M1234	-	-	Glc-TOR-up	Protein degradation	29.5.11.4.2	protein.degradation.ubiquitin.E3.RING	highly similar to ( 763) AT1G57820 | Symbols: VIM1, ORTH2 | VIM1 (VARIANT IN METHYLATION 1); DNA binding / chromatin binding / double-stranded methylated DNA binding / histone binding / methyl-CpG binding / methyl-CpNpG binding / methyl-CpNpN binding / ubiquitin-protein ligase | chr1:21414342-21417902 REVERSEnearly identical (1041) loc_os05g01230 12005.m04664 protein DNA binding protein, putative, expressed seq=cds; coord=6:44591780..44595872:-1; parent_gene=GRMZM2G461447	Zm00001d035764;Zm00001d035765	Zm00001eb267610;Zm00001eb267620
GRMZM2G009843	M1234	-	-	Glc-TOR-up	Protein modification	29.4	protein.postranslational modification	highly similar to ( 665) AT3G44850 | Symbols: | protein kinase-related | chr3:16374617-16376931 REVERSEhighly similar to ( 820) loc_os03g53720 12003.m10342 protein ATP binding protein, putative, expressed seq=cds; coord=1:276203232..276207982:1; parent_gene=GRMZM2G009843	Zm00001d034010	Zm00001eb057180
GRMZM2G017089	M1234	-	-	Glc-TOR-up	Protein modification	29.4	protein.postranslational modification	highly similar to ( 673) AT4G15900 | Symbols: PRL1 | PRL1 (PLEIOTROPIC REGULATORY LOCUS 1); basal transcription repressor/ nucleotide binding / protein binding | chr4:9023775-9027443 FORWARDweakly similar to ( 120) PF20_CHLRE Flagellar WD repeat protein PF20 - Chlamydomonas reinhardtiihighly similar to ( 847) loc_os03g21990 12003.m07603 protein PP1/PP2A phosphatases pleiotropic regulator PRL1, putative, expressed seq=cds; coord=1:254094619..254104550:-1; parent_gene=GRMZM2G017089	Zm00001d033309	Zm00001eb051300
GRMZM2G083095	M1234	-	-	Glc-TOR-up	Protein modification	29.6	protein.folding	highly similar to ( 892) AT3G03960 | Symbols: | chaperonin, putative | chr3:1024432-1027604 FORWARDmoderately similar to ( 206) TCPE2_AVESA T-complex protein 1 subunit epsilon (TCP-1-epsilon) (CCT-epsilon) (TCP-K36) - Avena sativa (Oat)nearly identical (1010) loc_os03g59020 12003.m10803 protein T-complex protein 1 subunit theta, putative, expressed seq=cds; coord=2:226447069..226451914:1; parent_gene=GRMZM2G083095	Zm00001d007508	Zm00001eb114320
GRMZM2G085005	M1234	-	-	Glc-TOR-up	Protein modification	29.6	protein.folding	moderately similar to ( 292) AT3G13230 | Symbols: | RNA binding | chr3:4270423-4271070 FORWARDmoderately similar to ( 358) loc_os03g02420 12003.m05784 protein partner of Nob1, putative, expressed seq=cds; coord=3:189653035..189655032:1; parent_gene=GRMZM2G085005	Zm00001d043229	Zm00001eb151110
GRMZM2G143160	M1234	-	-	Glc-TOR-up	Protein modification	29.4	protein.postranslational modification	highly similar to ( 532) AT1G77720 | Symbols: | protein kinase family protein | chr1:29210730-29213877 FORWARDhighly similar to ( 921) loc_os03g49750 12003.m09974 protein ATP binding protein, putative, expressed seq=cds; coord=1:265312573..265317465:1; parent_gene=GRMZM2G143160	Zm00001d033668	Zm00001eb054400
GRMZM2G145756	M1234	-	-	Glc-TOR-up	Protein modification	29.4	protein.postranslational modification	nearly identical (1336) AT5G18700 | Symbols: EMB3013 | EMB3013 (embryo defective 3013); ATP binding / binding / kinase/ protein kinase/ protein serine/threonine kinase | chr5:6235387-6240733 REVERSEvery weakly similar to (89.7) M2K1_ORYSA Mitogen-activated protein kinase kinase 1 (EC 2.7.12.2) (MAP kinase kinase 1) (MAPKK1) (OsMEK1) - Oryza sativa (Rice)nearly identical (2036) loc_os01g15480 12001.m08146 protein EMB3013, putative, expressed seq=cds; coord=3:37161245..37166926:-1; parent_gene=GRMZM2G145756	Zm00001d040305	Zm00001eb127880
GRMZM2G145772	M1234	-	-	Glc-TOR-up	Protein modification	29.4	protein.postranslational modification	weakly similar to ( 149) AT5G18700 | Symbols: EMB3013 | EMB3013 (embryo defective 3013); ATP binding / binding / kinase/ protein kinase/ protein serine/threonine kinase | chr5:6235387-6240733 REVERSEweakly similar to ( 176) loc_os01g15480 12001.m08146 protein EMB3013, putative, expressed seq=cds; coord=3:37167340..37169045:-1; parent_gene=GRMZM2G145772	Zm00001d040305	Zm00001eb127880
GRMZM2G158734	M1234	DBP	DBPTF4	Glc-TOR-up	Protein modification	29.4	protein.postranslational modification	moderately similar to ( 430) AT2G25620 | Symbols: | protein phosphatase 2C, putative / PP2C, putative | chr2:10903154-10904978 REVERSEhighly similar to ( 561) loc_os06g39600 12006.m31889 protein protein phosphatase 2C homolog 2, putative, expressed seq=cds; coord=9:87131326..87135073:-1; parent_gene=GRMZM2G158734	Zm00001d046450	Zm00001eb385910
GRMZM2G171987	M1234	-	-	Glc-TOR-up	Protein modification	29.4	protein.postranslational modification	highly similar to ( 672) AT3G53030 | Symbols: SRPK4 | SRPK4 (Ser/Arg-rich protein kinase 4); kinase/ protein kinase | chr3:19662412-19664362 FORWARDhighly similar to ( 854) loc_os03g53720 12003.m10342 protein ATP binding protein, putative, expressed seq=cds; coord=5:7278796..7283346:-1; parent_gene=GRMZM2G171987	Zm00001d013273	Zm00001eb214920
GRMZM2G334857	M1234	-	-	Glc-TOR-up	Protein modification	29.4	protein.postranslational modification	nearly identical (1474) AT5G18700 | Symbols: EMB3013 | EMB3013 (embryo defective 3013); ATP binding / binding / kinase/ protein kinase/ protein serine/threonine kinase | chr5:6235387-6240733 REVERSEweakly similar to ( 117) M2K1_ORYSA Mitogen-activated protein kinase kinase 1 (EC 2.7.12.2) (MAP kinase kinase 1) (MAPKK1) (OsMEK1) - Oryza sativa (Rice)nearly identical (2227) loc_os01g15480 12001.m08146 protein EMB3013, putative, expressed seq=cds; coord=8:4867626..4884606:1; parent_gene=GRMZM2G334857	Zm00001d008321	Zm00001eb333450
AC195860.3_FG006	M1234	-	-	Glc-TOR-up	Protein synthesis	29.2.1.2.2.99	protein.synthesis.ribosomal protein.eukaryotic.60S subunit.unknown	moderately similar to ( 203) AT3G58660 | Symbols: | 60S ribosomal protein-related | chr3:21701574-21702914 FORWARDmoderately similar to ( 378) loc_os05g48422 12005.m27477 protein structural constituent of ribosome, putative, expressed seq=cds; coord=6:163868874..163870703:-1; parent_gene=AC195860.3_FG006	Zm00001d038975	Zm00001eb295520
GRMZM2G017671	M1234	-	-	Glc-TOR-up	Protein synthesis	29.1.21	protein.aa activation.histidine-tRNA ligase	highly similar to ( 710) AT3G02760 | Symbols: | ATP binding / aminoacyl-tRNA ligase/ histidine-tRNA ligase/ nucleotide binding | chr3:597588-600650 REVERSEnearly identical (1153) SYH_ORYSA Histidyl-tRNA synthetase (EC 6.1.1.21) (Histidine--tRNA ligase) (HisRS) - Oryza sativa (Rice)nearly identical (1153) loc_os05g05840 12005.m05111 protein histidyl-tRNA synthetase, putative, expressed seq=cds; coord=6:47529651..47533455:-1; parent_gene=GRMZM2G017671	Zm00001d035789	Zm00001eb267790
GRMZM2G028139	M1234	-	-	Glc-TOR-up	Protein synthesis	29.2.3	protein.synthesis.initiation	highly similar to ( 755) AT4G11160 | Symbols: | translation initiation factor IF-2, mitochondrial, putative | chr4:6803846-6806726 FORWARDmoderately similar to ( 323) IF2C_PHAVU Translation initiation factor IF-2, chloroplast precursor (PvIF2cp) - Phaseolus vulgaris (Kidney bean) (French bean)nearly identical (1105) loc_os09g34010 12009.m06450 protein ATP binding protein, putative, expressed seq=cds; coord=2:45990707..46002305:-1; parent_gene=GRMZM2G028139	Zm00001d003556	Zm00001eb081790
GRMZM2G028366	M1234	-	-	Glc-TOR-up	Protein synthesis	29.2.3	protein.synthesis.initiation	moderately similar to ( 336) AT1G54270 | Symbols: EIF4A-2 | EIF4A-2; ATP-dependent helicase/ translation initiation factor | chr1:20260495-20262018 FORWARDmoderately similar to ( 350) IF410_TOBAC Eukaryotic initiation factor 4A-10 (EC 3.6.1.-) (ATP-dependent RNA helicase eIF4A-10) (eIF-4A-10) - Nicotiana tabacum (Common tobacco)highly similar to ( 563) loc_os02g12840 12002.m06531 protein helicase conserved C-terminal domain containing protein, expressed seq=cds; coord=5:155030183..155038462:-1; parent_gene=GRMZM2G028366	Zm00001d016351	Zm00001eb240040
GRMZM2G050460	M1234	-	-	Glc-TOR-up	Protein synthesis	29.2.1.2.2.30	protein.synthesis.ribosomal protein.eukaryotic.60S subunit.L30	weakly similar to ( 186) AT1G36240 | Symbols: | 60S ribosomal protein L30 (RPL30A) | chr1:13614890-13616233 FORWARDmoderately similar to ( 228) RL30_MAIZE 60S ribosomal protein L30 - Zea mays (Maize)moderately similar to ( 220) loc_os01g16890 12001.m42968 protein 60S ribosomal protein L30, putative, expressed seq=cds; coord=5:59471890..59475075:-1; parent_gene=GRMZM2G050460	Zm00001d014749	Zm00001eb227660
GRMZM2G066555	M1234	-	-	Glc-TOR-up	Protein synthesis	29.2.2.50	protein.synthesis.misc ribosomal protein.BRIX	moderately similar to ( 432) AT1G63780 | Symbols: IMP4 | IMP4 | chr1:23665045-23667243 REVERSEhighly similar to ( 510) loc_os08g05880 12008.m04729 protein ribosome production factor 1, putative, expressed seq=cds; coord=5:54732876..54738341:1; parent_gene=GRMZM2G066555	Zm00001d014626	Zm00001eb226560
GRMZM2G066815	M1234	-	-	Glc-TOR-up	Protein synthesis	29.2.3	protein.synthesis.initiation	moderately similar to ( 229) AT3G26400 | Symbols: EIF4B1 | EIF4B1; translation initiation factor | chr3:9666616-9669081 FORWARDhighly similar to ( 577) loc_os04g40400 12004.m09023 protein eukaryotic translation initiation factor 4B, putative, expressed seq=cds; coord=10:125428223..125432495:1; parent_gene=GRMZM2G066815	Zm00001d025692	Zm00001eb424960
GRMZM2G069518	M1234	-	-	Glc-TOR-up	Protein synthesis	29.2.2.50	protein.synthesis.misc ribosomal protein.BRIX	moderately similar to ( 375) AT3G23620 | Symbols: | brix domain-containing protein | chr3:8480147-8481873 FORWARDhighly similar to ( 533) BXDC1_ORYSA Brix domain-containing protein 1 homolog - Oryza sativa (Rice)highly similar to ( 533) loc_os01g33030 12001.m09620 protein brix domain-containing protein 1, putative, expressed seq=cds; coord=6:157500253..157504185:-1; parent_gene=GRMZM2G069518	Zm00001d038646	Zm00001eb292270
GRMZM2G073150	M1234	-	-	Glc-TOR-up	Protein synthesis	29.2.1.2.1.17	protein.synthesis.ribosomal protein.eukaryotic.40S subunit.S17	moderately similar to ( 209) AT5G04800 | Symbols: | 40S ribosomal protein S17 (RPS17D) | chr5:1389217-1389642 FORWARDmoderately similar to ( 263) loc_os10g27190 12010.m05653 protein 40S ribosomal protein S17-4, putative, expressed seq=cds; coord=6:108069110..108070157:1; parent_gene=GRMZM2G073150	Zm00001d037111	Zm00001eb278610
GRMZM2G085675	M1234	-	-	Glc-TOR-up	Protein synthesis	29.2.1.1.1.2.21	protein.synthesis.ribosomal protein.prokaryotic.chloroplast.50S subunit.L21	weakly similar to ( 173) AT4G30930 | Symbols: NFD1 | NFD1 (NUCLEAR FUSION DEFECTIVE 1); RNA binding / structural constituent of ribosome | chr4:15050170-15051630 REVERSEvery weakly similar to (90.9) RK21_SPIOL 50S ribosomal protein L21, chloroplast precursor (CL21) (CS-L7) - Spinacia oleracea (Spinach)moderately similar to ( 264) loc_os05g48410 12005.m08912 protein 50S ribosomal protein L21, mitochondrial precursor, putative, expressed seq=cds; coord=6:163857872..163860907:-1; parent_gene=GRMZM2G085675	Zm00001d038973	Zm00001eb295500
GRMZM2G102779	M1234	-	-	Glc-TOR-up	Protein synthesis	29.2.3	protein.synthesis.initiation	highly similar to ( 715) AT4G20980 | Symbols: | eukaryotic translation initiation factor 3 subunit 7, putative / eIF-3 zeta, putative / eIF3d, putative | chr4:11216997-11218772 FORWARDhighly similar to ( 962) loc_os05g49150 12005.m08985 protein eukaryotic translation initiation factor 3 subunit 7, putative, expressed seq=cds; coord=6:164890857..164893003:-1; parent_gene=GRMZM2G102779	Zm00001d039038	Zm00001eb296070
GRMZM2G107336	M1234	-	-	Glc-TOR-up	Protein synthesis	29.2.1.2.2.7	protein.synthesis.ribosomal protein.eukaryotic.60S subunit.L7	weakly similar to ( 175) AT2G01250 | Symbols: | 60S ribosomal protein L7 (RPL7B) | chr2:133038-134264 REVERSEmoderately similar to ( 357) loc_os08g42920 12008.m26415 protein 60S ribosomal protein L7, putative, expressed seq=cds; coord=1:196534216..196536316:1; parent_gene=GRMZM2G107336	Zm00001d031703	Zm00001eb037330
GRMZM2G111138	M1234	-	-	Glc-TOR-up	Protein synthesis	29.2.99	protein.synthesis.misc	highly similar to ( 635) AT5G17930 | Symbols: | binding / protein binding | chr5:5940131-5943952 REVERSEhighly similar to ( 726) loc_os05g05450 12005.m05072 protein nucleolar protein with MIF4G domain 1, putative, expressed seq=cds; coord=10:89741604..89746179:-1; parent_gene=GRMZM2G111138	Zm00001d024828	Zm00001eb417990
GRMZM2G126594	M1234	-	-	Glc-TOR-up	Protein synthesis	29.2.1.2.2.17	protein.synthesis.ribosomal protein.eukaryotic.60S subunit.L17	moderately similar to ( 266) AT1G27400 | Symbols: | 60S ribosomal protein L17 (RPL17A) | chr1:9515230-9516725 FORWARDmoderately similar to ( 291) RL17_MAIZE 60S ribosomal protein L17 - Zea mays (Maize)moderately similar to ( 295) loc_os09g08430 12009.m04110 protein 60S ribosomal protein L17, putative, expressed seq=cds; coord=6:131423962..131426896:1; parent_gene=GRMZM2G126594	Zm00001d037732	Zm00001eb283950
GRMZM2G127312	M1234	-	-	Glc-TOR-up	Protein synthesis	29.2.6	protein.synthesis.ribosomal RNA	moderately similar to ( 327) AT2G37990 | Symbols: | ribosome biogenesis regulatory protein (RRS1) family protein | chr2:15900713-15903028 FORWARDmoderately similar to ( 458) loc_os04g58830 12004.m10763 protein ribosome biogenesis regulatory protein, putative, expressed seq=cds; coord=8:18684444..18686910:1; parent_gene=GRMZM2G127312	Zm00001d008762	Zm00001eb337040
GRMZM2G127521	M1234	-	-	Glc-TOR-up	Protein synthesis	29.2.1.2.2.17	protein.synthesis.ribosomal protein.eukaryotic.60S subunit.L17	moderately similar to ( 205) AT1G67430 | Symbols: | 60S ribosomal protein L17 (RPL17B) | chr1:25262209-25263627 FORWARDmoderately similar to ( 232) RL17_MAIZE 60S ribosomal protein L17 - Zea mays (Maize)moderately similar to ( 227) loc_os09g08430 12009.m04110 protein 60S ribosomal protein L17, putative, expressed seq=cds; coord=1:268343581..268346959:-1; parent_gene=GRMZM2G127521	Zm00001d033767	Zm00001eb055120
GRMZM2G129015	M1234	-	-	Glc-TOR-up	Protein synthesis	29.2.1.2.1.26	protein.synthesis.ribosomal protein.eukaryotic.40S subunit.S26	weakly similar to ( 120) AT3G56340 | Symbols: | 40S ribosomal protein S26 (RPS26C) | chr3:20892309-20893343 REVERSEweakly similar to ( 142) RS26_ORYSA 40S ribosomal protein S26 (S31) - Oryza sativa (Rice)weakly similar to ( 142) loc_os05g39960 12005.m27888 protein 40S ribosomal protein S26, putative, expressed seq=cds; coord=1:292237691..292240994:1; parent_gene=GRMZM2G129015	Zm00001d034609	Zm00001eb062250
GRMZM2G132519	M1234	-	-	Glc-TOR-up	Protein synthesis	29.2.6	protein.synthesis.ribosomal RNA	moderately similar to ( 313) AT2G37990 | Symbols: | ribosome biogenesis regulatory protein (RRS1) family protein | chr2:15900713-15903028 FORWARDmoderately similar to ( 445) loc_os04g58830 12004.m10763 protein ribosome biogenesis regulatory protein, putative, expressed seq=cds; coord=3:9705160..9707788:-1; parent_gene=GRMZM2G132519	Zm00001d039611	Zm00001eb122260
GRMZM2G144282	M1234	-	-	Glc-TOR-up	Protein synthesis	29.2.3	protein.synthesis.initiation	weakly similar to ( 150) AT5G37475 | Symbols: | translation initiation factor-related | chr5:14866328-14867749 REVERSEmoderately similar to ( 232) loc_os02g02990 12002.m05649 protein eukaryotic translation initiation factor 3, subunit 1 alpha, 35kDa, putative, expressed seq=cds; coord=5:71718097..71720924:-1; parent_gene=GRMZM2G144282	Zm00001d015061	Zm00001eb230510
GRMZM2G157061	M1234	-	-	Glc-TOR-up	Protein synthesis	29.2.3	protein.synthesis.initiation	highly similar to ( 768) AT5G57870 | Symbols: | eukaryotic translation initiation factor 4F, putative / eIF-4F, putative | chr5:23439755-23443433 FORWARDnearly identical (1035) IF41_WHEAT Eukaryotic initiation factor iso-4F subunit p82-34 (eIF-(iso)4F p82-34) - Triticum aestivum (Wheat)nearly identical (1057) loc_os04g42140 12004.m09187 protein eukaryotic initiation factor iso-4F subunit p82-34, putative, expressed seq=cds; coord=2:32257322..32262715:1; parent_gene=GRMZM2G157061	Zm00001d003147	Zm00001eb078350
GRMZM2G160458	M1234	-	-	Glc-TOR-up	Protein synthesis	29.2.2.50	protein.synthesis.misc ribosomal protein.BRIX	moderately similar to ( 419) AT1G52930 | Symbols: | brix domain-containing protein | chr1:19711261-19713103 FORWARDmoderately similar to ( 493) loc_os02g37870 12002.m08875 protein brix domain-containing protein 2, putative, expressed seq=cds; coord=4:128593694..128604254:-1; parent_gene=GRMZM2G160458	Zm00001d050923	Zm00001eb183430;Zm00001eb183440
GRMZM2G166345	M1234	-	-	Glc-TOR-up	Protein synthesis	29.1.10	protein.aa activation.methionine-tRNA ligase	weakly similar to ( 127) AT2G40660 | Symbols: | tRNA-binding region domain-containing protein | chr2:16966011-16968866 FORWARDmoderately similar to ( 254) loc_os01g60660 12001.m150440 protein methionyl-tRNA synthetase, putative, expressed seq=cds; coord=8:170316262..170329070:1; parent_gene=GRMZM2G166345	Zm00001d012503	Zm00001eb368820
GRMZM2G168176	M1234	-	-	Glc-TOR-up	Protein synthesis	29.2.2.50	protein.synthesis.misc ribosomal protein.BRIX	moderately similar to ( 438) AT1G52930 | Symbols: | brix domain-containing protein | chr1:19711261-19713103 FORWARDhighly similar to ( 514) loc_os02g37870 12002.m08875 protein brix domain-containing protein 2, putative, expressed seq=cds; coord=5:179541642..179545709:-1; parent_gene=GRMZM2G168176	Zm00001d017049	Zm00001eb245760
GRMZM2G470382	M1234	-	-	Glc-TOR-up	Protein synthesis	29.2.1.2.1.8	protein.synthesis.ribosomal protein.eukaryotic.40S subunit.S8	weakly similar to ( 117) AT5G20290 | Symbols: | 40S ribosomal protein S8 (RPS8A) | chr5:6851695-6853012 REVERSEweakly similar to ( 124) RS8_ORYSA 40S ribosomal protein S8 - Oryza sativa (Rice)weakly similar to ( 164) loc_os01g43380 12001.m10601 protein transferase, transferring glycosyl groups, putative, expressed seq=cds; coord=1:296775696..296780964:1; parent_gene=GRMZM2G470382	Zm00001d034786	Zm00001eb063950
GRMZM5G805627	M1234	-	-	Glc-TOR-up	Protein synthesis	29.2.1.2.1.14	protein.synthesis.ribosomal protein.eukaryotic.40S subunit.S14	moderately similar to ( 208) AT3G52580 | Symbols: | 40S ribosomal protein S14 (RPS14C) | chr3:19503324-19504701 FORWARDmoderately similar to ( 215) RS141_MAIZE 40S ribosomal protein S14 (Clone MCH1) - Zea mays (Maize)moderately similar to ( 223) loc_os02g06700 12002.m06018 protein 40S ribosomal protein S14, putative, expressed seq=cds; coord=9:93812275..93814218:-1; parent_gene=GRMZM5G805627	Zm00001d046583	Zm00001eb386940
GRMZM5G892645	M1234	-	-	Glc-TOR-up	Protein synthesis	29.2.3	protein.synthesis.initiation	highly similar to ( 744) AT5G11170 | Symbols: | ATP binding / ATP-dependent helicase/ helicase/ nucleic acid binding | chr5:3553334-3556646 FORWARDmoderately similar to ( 242) IF4A_ORYSA Eukaryotic initiation factor 4A (EC 3.6.1.-) (ATP-dependent RNA helicase eIF4A) (eIF-4A) - Oryza sativa (Rice)highly similar to ( 775) loc_os01g36920 12001.m150622 protein spliceosome RNA helicase BAT1, putative, expressed seq=cds; coord=8:78643850..78648764:1; parent_gene=GRMZM5G892645	Zm00001d009761	Zm00001eb345420
GRMZM5G864424	M1234	-	-	Glc-TOR-up	Redox	21.6	redox.dismutases and catalases	moderately similar to ( 295) AT5G23310 | Symbols: FSD3 | FSD3 (FE SUPEROXIDE DISMUTASE 3); superoxide dismutase | chr5:7850624-7852241 FORWARDmoderately similar to ( 202) SODF_NICPL Superoxide dismutase [Fe], chloroplast (EC 1.15.1.1) (Fragment) - Nicotiana plumbaginifolia (Leadwort-leaved tobacco)moderately similar to ( 396) loc_os06g05110 12006.m31976 protein superoxide dismutase, chloroplast, putative, expressed seq=cds; coord=6:70951351..70962212:1; parent_gene=GRMZM5G864424	Zm00001d036135	Zm00001eb270380
AC235535.1_FG001	M1234	-	-	Glc-TOR-up	Regulation of transcription	27.3.44	RNA.regulation of transcription.Chromatin Remodeling Factors	nearly identical (1520) AT3G06400 | Symbols: CHR11 | CHR11 (CHROMATIN-REMODELING PROTEIN 11); ATP binding / DNA binding / DNA-dependent ATPase/ helicase/ hydrolase, acting on acid anhydrides, in phosphorus-containing anhydrides / nucleic acid binding / nucleosome binding | chr3:1941066-1946700 FORWARDnearly identical (1648) ISW2_ORYSA Probable chromatin remodelling complex ATPase chain (EC 3.6.1.-) (ISW2-like) (Sucrose nonfermenting protein 2 homolog) - Oryza sativa (Rice)nearly identical (1648) loc_os01g27040 12001.m09155 protein chromatin remodelling complex ATPase chain, putative, expressed seq=cds; coord=8:53547922..53561252:1; parent_gene=AC235535.1_FG001	Zm00001d009312	Zm00001eb341650
GRMZM2G001088	M1234	-	-	Glc-TOR-up	Regulation of transcription	27.3.99	RNA.regulation of transcription.unclassified	moderately similar to ( 266) AT1G07840 | Symbols: | leucine zipper factor-related | chr1:2424603-2426131 FORWARDmoderately similar to ( 378) loc_os01g68310 12001.m12933 protein expressed protein seq=cds; coord=8:162963891..162967617:1; parent_gene=GRMZM2G001088	Zm00001d012087	Zm00001eb365030
GRMZM2G005310	M1234	-	-	Glc-TOR-up	Regulation of transcription	27.3.46	RNA.regulation of transcription.DNA methyltransferases	highly similar to ( 695) AT1G69770 | Symbols: CMT3 | CMT3 (chromomethylase 3); DNA (cytosine-5-)-methyltransferase | chr1:26248496-26253519 REVERSEnearly identical (1505) CMT3_MAIZE DNA (cytosine-5)-methyltransferase 3 (EC 2.1.1.37) (Chromomethylase 3) (DNA methyltransferase 105) - Zea mays (Maize)highly similar to ( 971) loc_os03g12570 12003.m06707 protein DNA cytosine methyltransferase MET2a, putative, expressed seq=cds; coord=2:10337754..10347119:1; parent_gene=GRMZM2G005310	Zm00001d002330	-
GRMZM2G010085	M1234	-	-	Glc-TOR-up	Regulation of transcription	27.3.44	RNA.regulation of transcription.Chromatin Remodeling Factors	nearly identical (1559) AT5G18620 | Symbols: CHR17 | CHR17 (CHROMATIN REMODELING FACTOR17); ATP binding / DNA binding / DNA-dependent ATPase/ helicase/ hydrolase, acting on acid anhydrides, in phosphorus-containing anhydrides / nucleic acid binding / nucleosome binding | chr5:6196190-6202058 REVERSEnearly identical (1721) ISW2_ORYSA Probable chromatin remodelling complex ATPase chain (EC 3.6.1.-) (ISW2-like) (Sucrose nonfermenting protein 2 homolog) - Oryza sativa (Rice)nearly identical (1721) loc_os01g27040 12001.m09155 protein chromatin remodelling complex ATPase chain, putative, expressed seq=cds; coord=3:68362865..68368995:1; parent_gene=GRMZM2G010085	Zm00001d040831	Zm00001eb131790
GRMZM2G010149	M1234	-	-	Glc-TOR-up	Regulation of transcription	27.3.67	RNA.regulation of transcription.putative transcription regulator	very weakly similar to (93.2) AT1G76010 | Symbols: | nucleic acid binding | chr1:28528505-28530488 REVERSEweakly similar to ( 156) loc_os09g37006 12009.m22212 protein ribonuclease P, putative, expressed seq=cds; coord=1:53713609..53715064:1; parent_gene=GRMZM2G010149	Zm00001d029002	Zm00001eb015640
GRMZM2G012999	M1234	mTERF	MTERF22	Glc-TOR-up	Regulation of transcription	27.3.99	RNA.regulation of transcription.unclassified	weakly similar to ( 159) AT5G07900 | Symbols: | mitochondrial transcription termination factor family protein / mTERF family protein | chr5:2520188-2521405 FORWARDmoderately similar to ( 391) loc_os05g33460 12005.m083717 protein mTERF family protein, expressed seq=cds; coord=6:145786005..145787883:-1; parent_gene=GRMZM2G012999	Zm00001d038158	Zm00001eb287710
GRMZM2G013794	M1234	-	PHD41	Glc-TOR-up	Regulation of transcription	27.3.69	RNA.regulation of transcription.SET-domain transcriptional regulator family	highly similar to ( 959) AT1G05830 | Symbols: ATX2 | ATX2 (ARABIDOPSIS TRITHORAX-LIKE PROTEIN 2); DNA binding / histone methyltransferase(H3-K4 specific) | chr1:1754452-1761225 FORWARDvery weakly similar to (89.0) EZ1_MAIZE Polycomb protein EZ1 (Enhancer of zeste protein 1) - Zea mays (Maize)nearly identical (1469) loc_os09g04890 12009.m21967 protein histone-lysine N-methyltransferase, H3 lysine-4 specific ATX1, putative, expressed seq=cds; coord=7:72242570..72287055:-1; parent_gene=GRMZM2G013794	Zm00001d019907;Zm00001d019908	Zm00001eb308480
GRMZM2G015100	M1234	-	-	Glc-TOR-up	Regulation of transcription	27.3.67	RNA.regulation of transcription.putative transcription regulator	moderately similar to ( 202) AT1G03530 | Symbols: ATNAF1, NAF1 | NAF1 (NUCLEAR ASSEMBLY FACTOR 1) | chr1:880638-883338 REVERSEmoderately similar to ( 443) loc_os05g42300 12005.m08403 protein NAF1 domain containing protein, expressed seq=cds; coord=6:156927300..156931413:-1; parent_gene=GRMZM2G015100	Zm00001d038622	Zm00001eb292050
GRMZM2G025294	M1234	-	-	Glc-TOR-up	Regulation of transcription	27.3.50	RNA.regulation of transcription.General Transcription	weakly similar to ( 154) AT5G09380 | Symbols: | DNA-directed RNA polymerase III RPC4 family protein | chr5:2911313-2913136 REVERSEmoderately similar to ( 281) loc_os04g32350 12004.m08333 protein DNA binding protein, putative, expressed seq=cds; coord=2:65854785..65859565:1; parent_gene=GRMZM2G025294	Zm00001d003917	Zm00001eb085100
GRMZM2G025356	M1234	-	-	Glc-TOR-up	Regulation of transcription	27.2	RNA.transcription	moderately similar to ( 447) AT1G60620 | Symbols: ATRPAC43 | ATRPAC43; DNA binding / DNA-directed RNA polymerase/ protein dimerization | chr1:22331225-22333370 FORWARDhighly similar to ( 613) loc_os03g18410 12003.m35173 protein DNA-directed RNA polymerase I 40 kDa polypeptide, putative, expressed seq=cds; coord=4:239729944..239733909:-1; parent_gene=GRMZM2G025356	Zm00001d054013	Zm00001eb209340
GRMZM2G025592	M1234	-	MET2	Glc-TOR-up	Regulation of transcription	27.3.46	RNA.regulation of transcription.DNA methyltransferases	highly similar to ( 749) AT1G69770 | Symbols: CMT3 | CMT3 (chromomethylase 3); DNA (cytosine-5-)-methyltransferase | chr1:26248496-26253519 REVERSEnearly identical (1647) CMT1_MAIZE DNA (cytosine-5)-methyltransferase 1 (EC 2.1.1.37) (Chromomethylase 1) (Zea methyltransferase2) (Zmet2) (DNA cytosine methyltransferase MET2a) - Zea mays (Maize)nearly identical (1062) loc_os03g12570 12003.m06707 protein DNA cytosine methyltransferase MET2a, putative, expressed seq=cds; coord=10:142187476..142195230:-1; parent_gene=GRMZM2G025592	Zm00001d026291	-
GRMZM2G031529	M1234	-	-	Glc-TOR-up	Regulation of transcription	27.4	RNA.RNA binding	highly similar to ( 703) AT4G19610 | Symbols: | RNA binding / nucleic acid binding / nucleotide binding | chr4:10677482-10681623 FORWARDnearly identical (1246) loc_os04g52200 12004.m10115 protein multiple RNA-binding domain-containing protein 1, putative, expressed seq=cds; coord=10:141945134..141951125:-1; parent_gene=GRMZM2G031529	Zm00001d026280	Zm00001eb430700
GRMZM2G035719	M1234	-	-	Glc-TOR-up	Regulation of transcription	27.4	RNA.RNA binding	moderately similar to ( 293) AT4G17720 | Symbols: | RNA recognition motif (RRM)-containing protein | chr4:9862660-9864498 REVERSEmoderately similar to ( 453) loc_os04g50790 12004.m35440 protein nucleic acid binding protein, putative, expressed seq=cds; coord=2:13281535..13284926:1; parent_gene=GRMZM2G035719	Zm00001d002475	Zm00001eb072190
GRMZM2G050590	M1234	E2F-DP	E2F5	Glc-TOR-up	Regulation of transcription	27.3.18	RNA.regulation of transcription.E2F/DP transcription factor family	moderately similar to ( 219) AT5G22220 | Symbols: E2F1, E2FB, ATE2FB | E2F1; DNA binding / protein binding / transcription factor | chr5:7360749-7364120 FORWARDmoderately similar to ( 349) loc_os04g02140 12004.m05530 protein E2F-related protein, putative, expressed seq=cds; coord=2:112596556..112601748:-1; parent_gene=GRMZM2G050590	Zm00001d004512	Zm00001eb089380
GRMZM2G051890	M1234	-	-	Glc-TOR-up	Regulation of transcription	27.4	RNA.RNA binding	moderately similar to ( 293) AT4G17720 | Symbols: | RNA recognition motif (RRM)-containing protein | chr4:9862660-9864498 REVERSEmoderately similar to ( 405) loc_os06g02240 12006.m04958 protein nucleic acid binding protein, putative, expressed seq=cds; coord=9:26618156..26621708:1; parent_gene=GRMZM2G051890	Zm00001d045559	Zm00001eb379100
GRMZM2G060253	M1234	-	HMG9	Glc-TOR-up	Regulation of transcription	27.3.53	RNA.regulation of transcription.High mobility group (HMG) family	moderately similar to ( 346) AT4G23800 | Symbols: | high mobility group (HMG1/2) family protein | chr4:12390228-12392516 FORWARDmoderately similar to ( 452) loc_os02g15810 12002.m06824 protein expressed protein seq=cds; coord=5:140091793..140094453:1; parent_gene=GRMZM2G060253	Zm00001d016082	Zm00001eb238060
GRMZM2G063643	M1234	-	-	Glc-TOR-up	Regulation of transcription	27.4	RNA.RNA binding	moderately similar to ( 377) AT3G08620 | Symbols: | KH domain-containing protein | chr3:2617925-2620314 FORWARDmoderately similar to ( 498) loc_os07g12490 12007.m29106 protein nucleic acid binding protein, putative, expressed seq=cds; coord=2:158833840..158839110:-1; parent_gene=GRMZM2G063643	Zm00001d005205	Zm00001eb095100
GRMZM2G067019	M1234	-	-	Glc-TOR-up	Regulation of transcription	27.3.69	RNA.regulation of transcription.SET-domain transcriptional regulator family	moderately similar to ( 228) AT4G30860 | Symbols: ASHR3, SDG4 | SDG4 (SET DOMAIN GROUP 4); histone methyltransferase | chr4:15024546-15027427 FORWARDmoderately similar to ( 225) loc_os02g39800 12002.m09066 protein histone methyltransferase Mes-4, putative seq=cds; coord=4:136070311..136101261:-1; parent_gene=GRMZM2G067019	Zm00001d051057	Zm00001eb184480
GRMZM2G077079	M1234	-	-	Glc-TOR-up	Regulation of transcription	27.3.99	RNA.regulation of transcription.unclassified	highly similar to ( 816) AT5G15810 | Symbols: | N2,N2-dimethylguanosine tRNA methyltransferase family protein | chr5:5157798-5161121 FORWARDhighly similar to ( 897) loc_os03g57280 12003.m10646 protein N-dimethylguanosine tRNA methyltransferase, putative, expressed seq=cds; coord=1:290957733..290965627:-1; parent_gene=GRMZM2G077079	Zm00001d034565	Zm00001eb061890
GRMZM2G078198	M1234	-	JMJ13	Glc-TOR-up	Regulation of transcription	27.3.57	RNA.regulation of transcription.JUMONJI family	highly similar to ( 567) AT5G06550 | Symbols: | FUNCTIONS IN: molecular_function unknown; INVOLVED IN: cell surface receptor linked signal transduction; EXPRESSED IN: 19 plant structures; EXPRESSED DURING: 12 growth stages; CONTAINS InterPro DOMAIN/s: Cyclin-like F-box (InterPro:IPR001810), Transcription factor jumonji/aspartyl beta-hydroxylase (InterPro:IPR003347), Transcription factor jumonji (InterPro:IPR013129); BEST Arabidopsis thaliana protein match is: transferase, transferring glycosyl groups (TAIR:AT1G78280.1); Has 1299 Blast hits to 1289 proteins in 204 species: Archae - 0; Bacteria - 195; Metazoa - 777; Fungi - 106; Plants - 94; Viruses - 0; Other Eukaryotes - 127 (source: NCBI BLink). | chr5:2001246-2003068 REVERSEhighly similar to ( 721) loc_os11g36450 12011.m07497 protein transferase, transferring glycosyl groups, putative, expressed seq=cds; coord=4:200874035..200878276:-1; parent_gene=GRMZM2G078198	Zm00001d052933;Zm00001d052934	Zm00001eb200180;Zm00001eb200190;Zm00001eb200200
GRMZM2G080314	M1234	-	-	Glc-TOR-up	Regulation of transcription	27.3.67	RNA.regulation of transcription.putative transcription regulator	moderately similar to ( 407) AT4G21070 | Symbols: ATBRCA1, BRCA1 | ATBRCA1; ubiquitin-protein ligase | chr4:11248174-11252633 FORWARDhighly similar to ( 744) loc_os05g43610 12005.m08488 protein ATBRCA1, putative, expressed seq=cds; coord=6:158088409..158091761:-1; parent_gene=GRMZM2G080314	Zm00001d038667	Zm00001eb292490
GRMZM2G096705	M1234	-	-	Glc-TOR-up	Regulation of transcription	27.3.99	RNA.regulation of transcription.unclassified	moderately similar to ( 351) AT4G32720 | Symbols: AtLa1 | AtLa1 (Arabidopsis thaliana La protein 1); RNA binding | chr4:15787313-15789498 FORWARDhighly similar to ( 523) loc_os04g42010 12004.m09175 protein RNA binding protein, putative, expressed seq=cds; coord=10:127861555..127867760:-1; parent_gene=GRMZM2G096705	Zm00001d025767	Zm00001eb425750
GRMZM2G115564	M1234	-	-	Glc-TOR-up	Regulation of transcription	27.2	RNA.transcription	nearly identical (1028) AT2G24120 | Symbols: PDE319, SCA3 | SCA3 (SCABRA 3); DNA binding / DNA-directed RNA polymerase | chr2:10249358-10254530 REVERSEnearly identical (1033) RPOT3_NICSY DNA-directed RNA polymerase 3, chloroplast precursor (EC 2.7.7.6) (T7 bacteriophage-type single subunit RNA polymerase 3) (NsRpoT-C) - Nicotiana sylvestris (Wood tobacco)nearly identical (1450) loc_os06g44230 12006.m08951 protein DNA-directed RNA polymerase 3, chloroplast precursor, putative, expressed seq=cds; coord=9:104482274..104493677:1; parent_gene=GRMZM2G115564	Zm00001d046835	Zm00001eb388810
GRMZM2G125531	M1234	-	-	Glc-TOR-up	Regulation of transcription	27.4	RNA.RNA binding	moderately similar to ( 280) AT1G09660 | Symbols: | KH domain-containing quaking protein, putative | chr1:3128205-3130791 REVERSEmoderately similar to ( 446) loc_os01g66300 12001.m12738 protein nucleic acid binding protein, putative, expressed seq=cds; coord=3:170277042..170281693:-1; parent_gene=GRMZM2G125531	Zm00001d042590	Zm00001eb145440;Zm00001eb145450
GRMZM2G125648	M1234	-	HMG7	Glc-TOR-up	Regulation of transcription	27.3.62	RNA.regulation of transcription.Nucleosome/chromatin assembly factor group	weakly similar to ( 141) AT5G23420 | Symbols: HMGB6 | HMGB6; transcription factor | chr5:7888712-7890111 REVERSEvery weakly similar to (80.5) MNB1B_MAIZE DNA-binding protein MNB1B (HMG1-like protein) - Zea mays (Maize)weakly similar to ( 196) loc_os08g01100 12008.m04259 protein HMG1/2-like protein, putative, expressed seq=cds; coord=4:195378816..195380596:1; parent_gene=GRMZM2G125648	Zm00001d052749	Zm00001eb198700
GRMZM2G128579	M1234	-	-	Glc-TOR-up	Regulation of transcription	27.3.67	RNA.regulation of transcription.putative transcription regulator	highly similar to ( 675) AT4G25730 | Symbols: | FtsJ-like methyltransferase family protein | chr4:13102906-13106718 REVERSEnearly identical (1068) loc_os05g49230 12005.m08993 protein adoMet-dependent rRNA methyltransferase spb1, putative, expressed seq=cds; coord=6:165088546..165095225:1; parent_gene=GRMZM2G128579	Zm00001d039047	Zm00001eb296160
GRMZM2G131943	M1234	-	-	Glc-TOR-up	Regulation of transcription	27.4	RNA.RNA binding	weakly similar to ( 122) AT1G48920 | Symbols: ATNUC-L1, PARL1 | ATNUC-L1; nucleic acid binding / nucleotide binding | chr1:18098186-18101422 FORWARDweakly similar to ( 182) loc_os08g09350 12008.m05069 protein protein gar2, putative, expressed seq=cds; coord=4:27749082..27753340:1; parent_gene=GRMZM2G131943	Zm00001d049399	Zm00001eb171320
GRMZM2G138967	M1234	C2C2-GATA	GATA17	Glc-TOR-up	Regulation of transcription	27.3.9	RNA.regulation of transcription.C2C2(Zn) GATA transcription factor family	weakly similar to ( 119) loc_os01g74540 12001.m13479 protein GATA zinc finger family protein, expressed seq=cds; coord=8:156460148..156461564:1; parent_gene=GRMZM2G138967	Zm00001d011771	Zm00001eb362090
GRMZM2G143788	M1234	-	-	Glc-TOR-up	Regulation of transcription	27.3.44	RNA.regulation of transcription.Chromatin Remodeling Factors	very weakly similar to ( 100) AT4G34290 | Symbols: | SWIB complex BAF60b domain-containing protein | chr4:16410883-16412122 FORWARDweakly similar to ( 162) loc_os12g32280 12012.m07033 protein expressed protein seq=cds; coord=6:22918021..22921799:-1; parent_gene=GRMZM2G143788	Zm00001d035321	Zm00001eb264760
GRMZM2G168920	M1234	-	-	Glc-TOR-up	Regulation of transcription	27.3.11	RNA.regulation of transcription.C2H2 zinc finger family	moderately similar to ( 419) AT4G31420 | Symbols: | zinc finger (C2H2 type) family protein | chr4:15245987-15247763 REVERSEhighly similar to ( 592) loc_os06g47840 12006.m09310 protein zinc finger protein 622, putative, expressed seq=cds; coord=5:52757705..52760813:1; parent_gene=GRMZM2G168920	Zm00001d014585	Zm00001eb226230
GRMZM2G171006	M1234	-	-	Glc-TOR-up	Regulation of transcription	27.3.67	RNA.regulation of transcription.putative transcription regulator	very weakly similar to (92.0) AT3G52170 | Symbols: | DNA binding | chr3:19347039-19349099 REVERSEmoderately similar to ( 347) loc_os12g34350 12012.m07229 protein expressed protein seq=cds; coord=10:27122336..27126975:1; parent_gene=GRMZM2G171006	Zm00001d023912	Zm00001eb410830
GRMZM2G173309	M1234	-	-	Glc-TOR-up	Regulation of transcription	27.3.99	RNA.regulation of transcription.unclassified	highly similar to ( 527) AT1G05055 | Symbols: ATGTF2H2, GTF2H2 | GTF2H2 (GENERAL TRANSCRIPTION FACTOR IIH 2); general RNA polymerase II transcription factor | chr1:1448913-1450852 REVERSEhighly similar to ( 689) loc_os04g42990 12004.m09264 protein suppressor of stem-loop protein 1, putative, expressed seq=cds; coord=2:29873298..29878026:-1; parent_gene=GRMZM2G173309	Zm00001d003076	Zm00001eb077790
GRMZM2G177165	M1234	-	CHR101B	Glc-TOR-up	Regulation of transcription	27.3.44	RNA.regulation of transcription.Chromatin Remodeling Factors	highly similar to ( 881) AT5G66750 | Symbols: DDM1, CHR01, CHR1, CHA1, SOM4, SOM1, ATDDM1 | CHR1 (CHROMATIN REMODELING 1); ATPase/ helicase | chr5:26649050-26652869 FORWARDmoderately similar to ( 445) ISW2_ORYSA Probable chromatin remodelling complex ATPase chain (EC 3.6.1.-) (ISW2-like) (Sucrose nonfermenting protein 2 homolog) - Oryza sativa (Rice)nearly identical (1130) loc_os03g51230 12003.m101476 protein chromatin complex subunit A101, putative, expressed seq=cds; coord=2:236352254..236358078:-1; parent_gene=GRMZM2G177165	Zm00001d007978	Zm00001eb117870
GRMZM2G322090	M1234	CPP	CPP5	Glc-TOR-up	Regulation of transcription	27.3.17	RNA.regulation of transcription.CPP(Zn),CPP1-related transcription factor family	moderately similar to ( 253) AT4G14770 | Symbols: TCX2, ATTCX2 | TCX2 (TESMIN/TSO1-LIKE CXC 2); transcription factor | chr4:8481522-8484825 REVERSEhighly similar to ( 717) loc_os12g41230 12012.m073879 protein TSO1, putative, expressed seq=cds; coord=1:171277604..171283100:-1; parent_gene=GRMZM2G322090	Zm00001d031009	Zm00001eb031310
GRMZM2G323172	M1234	AP2-EREBP	EREB9	Glc-TOR-up	Regulation of transcription	27.3.3	RNA.regulation of transcription.AP2/EREBP, APETALA2/Ethylene-responsive element binding protein family	weakly similar to ( 125) AT2G17250 | Symbols: EMB2762 | EMB2762 (EMBRYO DEFECTIVE 2762) | chr2:7499573-7502957 FORWARDweakly similar to ( 172) loc_os04g49580 12004.m35438 protein nucleolar complex protein 4, putative, expressed seq=cds; coord=6:124522478..124526843:1; parent_gene=GRMZM2G323172	Zm00001d037531	Zm00001eb282240
GRMZM2G333916	M1234	-	MET1	Glc-TOR-up	Regulation of transcription	27.3.46	RNA.regulation of transcription.DNA methyltransferases	nearly identical (1597) AT5G49160 | Symbols: MET1, MET2, METI, DDM2, DMT01, DMT1 | MET1 (METHYLTRANSFERASE 1); methyltransferase | chr5:19932501-19938186 FORWARDmoderately similar to ( 204) CMT3_MAIZE DNA (cytosine-5)-methyltransferase 3 (EC 2.1.1.37) (Chromomethylase 3) (DNA methyltransferase 105) - Zea mays (Maize)highly similar to ( 736) loc_os07g08500 12007.m05306 protein expressed protein seq=cds; coord=7:11127929..11134326:-1; parent_gene=GRMZM2G333916	Zm00001d018977	Zm00001eb301630
GRMZM2G334041	M1234	-	-	Glc-TOR-up	Regulation of transcription	27.3.46	RNA.regulation of transcription.DNA methyltransferases	nearly identical (1595) AT5G49160 | Symbols: MET1, MET2, METI, DDM2, DMT01, DMT1 | MET1 (METHYLTRANSFERASE 1); methyltransferase | chr5:19932501-19938186 FORWARDmoderately similar to ( 204) CMT3_MAIZE DNA (cytosine-5)-methyltransferase 3 (EC 2.1.1.37) (Chromomethylase 3) (DNA methyltransferase 105) - Zea mays (Maize)highly similar to ( 736) loc_os07g08500 12007.m05306 protein expressed protein seq=cds; coord=7:11146638..11152649:1; parent_gene=GRMZM2G334041	Zm00001d018976	Zm00001eb301620
GRMZM2G381395	M1234	-	RPOT1	Glc-TOR-up	Regulation of transcription	27.2	RNA.transcription	nearly identical (1196) AT5G15700 | Symbols: | DNA-directed RNA polymerase (RPOT2) | chr5:5115793-5121609 REVERSEnearly identical (1310) RPOT2_NICSY DNA-directed RNA polymerase 2, chloroplast/mitochondrial precursor (EC 2.7.7.6) (T7 bacteriophage-type single subunit RNA polymerase 2) (NsRpoT-B) - Nicotiana sylvestris (Wood tobacco)nearly identical (1504) loc_os09g07120 12009.m21969 protein DNA-directed RNA polymerase 1B, mitochondrial precursor, putative, expressed seq=cds; coord=7:166121213..166136130:1; parent_gene=GRMZM2G381395	Zm00001d022169;Zm00001d022170	Zm00001eb327720;Zm00001eb327730
GRMZM2G423292	M1234	GeBP	GBPTF20	Glc-TOR-up	Regulation of transcription	27.3.49	RNA.regulation of transcription.GeBP like	moderately similar to ( 313) loc_os08g36450 12008.m07634 protein expressed protein seq=cds; coord=4:55755200..55757308:1; parent_gene=GRMZM2G423292	Zm00001d049991	Zm00001eb176440
GRMZM5G803275	M1234	-	-	Glc-TOR-up	Regulation of transcription	27.4	RNA.RNA binding	weakly similar to ( 169) AT1G51510 | Symbols: Y14 | Y14; RNA binding / protein binding | chr1:19103072-19104753 REVERSEmoderately similar to ( 214) loc_os05g04850 12005.m083613 protein RNA-binding protein 8A, putative, expressed seq=cds; coord=10:88191606..88197105:1; parent_gene=GRMZM5G803275	Zm00001d024787	Zm00001eb417640
GRMZM5G803433	M1234	-	-	Glc-TOR-up	Regulation of transcription	27.4	RNA.RNA binding	moderately similar to ( 225) AT3G15010 | Symbols: | RNA recognition motif (RRM)-containing protein | chr3:5052844-5054058 FORWARDmoderately similar to ( 351) loc_os01g42820 12001.m150655 protein heterogeneous nuclear ribonucleoprotein A3 homolog 2, putative, expressed seq=cds; coord=8:143006137..143009764:-1; parent_gene=GRMZM5G803433	Zm00001d011335;Zm00001d011336	Zm00001eb358090;Zm00001eb358100
GRMZM5G819452	M1234	-	-	Glc-TOR-up	Regulation of transcription	27.4	RNA.RNA binding	weakly similar to ( 177) AT2G21440 | Symbols: | RNA recognition motif (RRM)-containing protein | chr2:9173712-9179065 REVERSEmoderately similar to ( 328) loc_os03g60930 12003.m10980 protein RNA-binding protein 28, putative seq=cds; coord=5:3828602..3830851:1; parent_gene=GRMZM5G819452	Zm00001d013058	Zm00001eb212720
GRMZM5G851405	M1234	-	-	Glc-TOR-up	Regulation of transcription	27.3.54	RNA.regulation of transcription.Histone acetyltransferases	moderately similar to ( 289) AT5G56740 | Symbols: HAG2, HAC7, HAG02, HAC07 | HAG2 (HISTONE ACETYLTRANSFERASE OF THE GNAT FAMILY 2); H4 histone acetyltransferase/ histone acetyltransferase | chr5:22953009-22955577 REVERSEhighly similar to ( 726) HAT1_MAIZE Histone acetyltransferase type B catalytic subunit (EC 2.3.1.48) (Histone acetyltransferase HAT B) (Histone acetyltransferase HAT-B-p50) - Zea mays (Maize)highly similar to ( 566) loc_os09g17850 12009.m05043 protein acetyltransferase type B catalytic subunit, putative, expressed seq=cds; coord=7:95083203..95087605:1; parent_gene=GRMZM5G851405	Zm00001d020182	Zm00001eb310550
GRMZM5G874478	M1234	-	-	Glc-TOR-up	Regulation of transcription	27.4	RNA.RNA binding	weakly similar to ( 156) AT3G26420 | Symbols: ATRZ-1A | ATRZ-1A; RNA binding / nucleotide binding | chr3:9671953-9673055 FORWARDweakly similar to ( 119) GRP1_DAUCA Glycine-rich RNA-binding protein - Daucus carota (Carrot)weakly similar to ( 184) loc_os03g61990 12003.m101556 protein glycine-rich RNA-binding protein 8, putative, expressed seq=cds; coord=1:296201923..296204120:1; parent_gene=GRMZM5G874478	Zm00001d034768	Zm00001eb063770
GRMZM2G022041	M1234	-	-	Glc-TOR-up	RNA processing	27.1	RNA.processing	weakly similar to ( 135) AT4G20440 | Symbols: | smB (small nuclear ribonucleoprotein associated protein B) | chr4:11022843-11023616 REVERSEweakly similar to ( 176) loc_os07g07220 12007.m05181 protein small nuclear ribonucleoprotein-associated protein B, putative, expressed seq=cds; coord=2:233798711..233801595:-1; parent_gene=GRMZM2G022041	Zm00001d007898	Zm00001eb117150
GRMZM2G027105	M1234	-	-	Glc-TOR-up	RNA processing	27.1.1	RNA.processing.splicing	weakly similar to ( 118) AT2G24590 | Symbols: | splicing factor, putative | chr2:10449837-10450860 FORWARDweakly similar to ( 136) loc_os02g39720 12002.m33763 protein splicing factor, arginine/serine-rich 7, putative, expressed seq=cds; coord=5:183428462..183433957:-1; parent_gene=GRMZM2G027105	Zm00001d017177	Zm00001eb246800
GRMZM2G035807	M1234	-	-	Glc-TOR-up	RNA processing	27.1.2	RNA.processing.RNA helicase	highly similar to ( 717) AT2G42520 | Symbols: | DEAD box RNA helicase, putative | chr2:17705382-17708744 FORWARDmoderately similar to ( 320) DB10_NICSY ATP-dependent RNA helicase-like protein DB10 (EC 3.6.1.-) - Nicotiana sylvestris (Wood tobacco)highly similar to ( 826) loc_os07g10250 12007.m05480 protein ATP-dependent RNA helicase DED1, putative, expressed seq=cds; coord=2:232093952..232099171:1; parent_gene=GRMZM2G035807	Zm00001d007757	Zm00001eb116270
GRMZM2G041732	M1234	-	-	Glc-TOR-up	RNA processing	27.1.2	RNA.processing.RNA helicase	highly similar to ( 702) AT5G63630 | Symbols: | DEAD box RNA helicase, putative | chr5:25472598-25475196 REVERSEweakly similar to ( 170) DB10_NICSY ATP-dependent RNA helicase-like protein DB10 (EC 3.6.1.-) - Nicotiana sylvestris (Wood tobacco)highly similar to ( 825) loc_os06g33520 12006.m07889 protein ATP binding protein, putative, expressed seq=cds; coord=9:66904788..66924738:1; parent_gene=GRMZM2G041732	Zm00001d046097	Zm00001eb383060
GRMZM2G049902	M1234	-	-	Glc-TOR-up	RNA processing	27.1.1	RNA.processing.splicing	nearly identical (1328) AT4G03430 | Symbols: STA1, EMB2770 | EMB2770 (EMBRYO DEFECTIVE 2770); RNA splicing factor, transesterification mechanism | chr4:1517411-1520500 REVERSEnearly identical (1531) loc_os10g35550 12010.m06379 protein pre-mRNA-splicing factor prp1, putative, expressed seq=cds; coord=3:133452330..133455849:-1; parent_gene=GRMZM2G049902	Zm00001d041703	Zm00001eb137760
GRMZM2G068479	M1234	-	-	Glc-TOR-up	RNA processing	27.1.2	RNA.processing.RNA helicase	nearly identical (1236) AT3G62310 | Symbols: | RNA helicase, putative | chr3:23057516-23060561 REVERSEnearly identical (1332) loc_os03g19960 12003.m07409 protein pre-mRNA-splicing factor ATP-dependent RNA helicase, putative, expressed seq=cds; coord=9:134305467..134309912:-1; parent_gene=GRMZM2G068479	Zm00001d047601	Zm00001eb395790
GRMZM2G070239	M1234	-	-	Glc-TOR-up	RNA processing	27.1.1	RNA.processing.splicing	weakly similar to ( 118) AT4G31580 | Symbols: SRZ-22, SRZ22, RSZP22 | SRZ-22; protein binding | chr4:15306983-15308064 FORWARDweakly similar to ( 152) loc_os02g54770 12002.m33468 protein splicing factor, arginine/serine-rich 7, putative, expressed seq=cds; coord=4:175134158..175138628:1; parent_gene=GRMZM2G070239	Zm00001d052062	Zm00001eb192700
GRMZM2G092327	M1234	-	-	Glc-TOR-up	RNA processing	27.1.2	RNA.processing.RNA helicase	highly similar to ( 719) AT2G42520 | Symbols: | DEAD box RNA helicase, putative | chr2:17705382-17708744 FORWARDmoderately similar to ( 320) DB10_NICSY ATP-dependent RNA helicase-like protein DB10 (EC 3.6.1.-) - Nicotiana sylvestris (Wood tobacco)highly similar to ( 827) loc_os07g10250 12007.m05480 protein ATP-dependent RNA helicase DED1, putative, expressed seq=cds; coord=2:231999718..232004980:1; parent_gene=GRMZM2G092327	Zm00001d007755	Zm00001eb116250
GRMZM2G096972	M1234	-	-	Glc-TOR-up	RNA processing	27.1.1	RNA.processing.splicing	nearly identical (1993) AT3G55200 | Symbols: | splicing factor, putative | chr3:20460533-20464361 FORWARDnearly identical (1619) loc_os02g04480 12002.m05797 protein splicing factor 3B subunit 3, putative, expressed seq=cds; coord=5:77096208..77101394:1; parent_gene=GRMZM2G096972	Zm00001d015208	Zm00001eb231820
GRMZM2G107896	M1234	-	-	Glc-TOR-up	RNA processing	27.1.1	RNA.processing.splicing	weakly similar to ( 106) AT1G23860 | Symbols: SRZ-21, SRZ21 | RSZP21 (RS-CONTAINING ZINC FINGER PROTEIN 21); protein binding | chr1:8428091-8429164 REVERSEweakly similar to ( 122) loc_os02g39720 12002.m33763 protein splicing factor, arginine/serine-rich 7, putative, expressed seq=cds; coord=4:135650619..135679803:-1; parent_gene=GRMZM2G107896	Zm00001d051052	Zm00001eb184410
GRMZM2G121785	M1234	-	-	Glc-TOR-up	RNA processing	27.1	RNA.processing	moderately similar to ( 252) AT3G60360 | Symbols: EDA14, UTP11 | EDA14 (EMBRYO SAC DEVELOPMENT ARREST 14) | chr3:22312477-22314002 REVERSEmoderately similar to ( 356) UTP11_ORYSA Probable U3 small nucleolar RNA-associated protein 11 (U3 snoRNA-associated protein 11) - Oryza sativa (Rice)moderately similar to ( 356) loc_os01g59500 12001.m43430 protein U3 small nucleolar RNA-associated protein 11, putative, expressed seq=cds; coord=8:171206368..171209938:1; parent_gene=GRMZM2G121785	Zm00001d012549	Zm00001eb369240
GRMZM2G123305	M1234	-	-	Glc-TOR-up	RNA processing	27.1.19	RNA.processing.ribonucleases	moderately similar to ( 309) AT1G60080 | Symbols: | 3' exoribonuclease family domain 1-containing protein | chr1:22152605-22154339 REVERSEmoderately similar to ( 447) loc_os11g20689 12011.m06142 protein exosome complex exonuclease RRP43, putative, expressed seq=cds; coord=4:46325517..46361049:1; parent_gene=GRMZM2G123305	Zm00001d049854;Zm00001d049855	Zm00001eb175450
GRMZM2G158676	M1234	-	-	Glc-TOR-up	RNA processing	27.1.1	RNA.processing.splicing	moderately similar to ( 370) AT4G02400 | Symbols: | FUNCTIONS IN: molecular_function unknown; INVOLVED IN: rRNA processing; LOCATED IN: small-subunit processome; EXPRESSED IN: 23 plant structures; EXPRESSED DURING: 13 growth stages; CONTAINS InterPro DOMAIN/s: Small-subunit processome, Utp14 (InterPro:IPR006709); BEST Arabidopsis thaliana protein match is: U3 ribonucleoprotein (Utp) family protein (TAIR:AT5G08600.1); Has 7412 Blast hits to 4272 proteins in 301 species: Archae - 10; Bacteria - 517; Metazoa - 2926; Fungi - 722; Plants - 242; Viruses - 149; Other Eukaryotes - 2846 (source: NCBI BLink). | chr4:1054243-1057884 FORWARDhighly similar to ( 753) loc_os03g22320 12003.m07634 protein utp14 protein, expressed seq=cds; coord=1:57458590..57463611:1; parent_gene=GRMZM2G158676	Zm00001d029104	Zm00001eb016440
GRMZM2G363678	M1234	-	-	Glc-TOR-up	RNA processing	27.1	RNA.processing	weakly similar to ( 196) AT5G52470 | Symbols: FIB1, FBR1, ATFIB1, ATFBR1, SKIP7 | FIB1 (FIBRILLARIN 1); snoRNA binding | chr5:21294290-21296409 FORWARDmoderately similar to ( 205) loc_os02g57590 12002.m33482 protein fibrillarin-2, putative, expressed seq=cds; coord=5:11721973..11725068:1; parent_gene=GRMZM2G363678	Zm00001d013457	Zm00001eb216560
GRMZM2G375172	M1234	-	-	Glc-TOR-up	RNA processing	27.1	RNA.processing	highly similar to ( 511) AT1G28060 | Symbols: | small nuclear ribonucleoprotein family protein / snRNP family protein | chr1:9779167-9782486 FORWARDhighly similar to ( 708) loc_os09g07500 12009.m04019 protein PRP3 pre-mRNA processing factor 3, putative, expressed seq=cds; coord=5:140312349..140317142:1; parent_gene=GRMZM2G375172	Zm00001d016084	Zm00001eb238080
GRMZM2G385931	M1234	-	-	Glc-TOR-up	RNA processing	27.1.2	RNA.processing.RNA helicase	nearly identical (1052) AT2G47250 | Symbols: | RNA helicase, putative | chr2:19399923-19402981 REVERSEnearly identical (1092) loc_os03g19960 12003.m07409 protein pre-mRNA-splicing factor ATP-dependent RNA helicase, putative, expressed seq=cds; coord=1:51285616..51289996:1; parent_gene=GRMZM2G385931	Zm00001d028923	Zm00001eb015060
GRMZM2G426229	M1234	-	-	Glc-TOR-up	RNA processing	27.1.1	RNA.processing.splicing	weakly similar to ( 133) AT1G55310 | Symbols: SR33, ATSCL33, SCL33 | SR33; RNA binding / protein binding | chr1:20630676-20632567 FORWARDweakly similar to ( 169) loc_os03g25770 12003.m35247 protein splicing factor, arginine/serine-rich 2, putative, expressed seq=cds; coord=9:126770546..126773822:1; parent_gene=GRMZM2G426229	Zm00001d047401	Zm00001eb394060
GRMZM2G433216	M1234	-	-	Glc-TOR-up	RNA processing	27.1.2	RNA.processing.RNA helicase	weakly similar to ( 150) AT2G28600 | Symbols: | ATP binding / ATP-dependent helicase/ nucleic acid binding | chr2:12251845-12254672 FORWARDmoderately similar to ( 235) loc_os12g05230 12012.m04517 protein ATP-dependent RNA helicase, putative, expressed seq=cds; coord=2:81503521..81510935:-1; parent_gene=GRMZM2G433216	Zm00001d004117	Zm00001eb086490
GRMZM5G872417	M1234	-	-	Glc-TOR-up	RNA processing	27.1	RNA.processing	weakly similar to ( 159) AT1G65700 | Symbols: | small nuclear ribonucleoprotein, putative / snRNP, putative / Sm protein, putative | chr1:24434463-24435870 REVERSEweakly similar to ( 180) loc_os05g51650 12005.m27993 protein LSM Sm-like protein family member, putative, expressed seq=cds; coord=6:162665670..162670473:1; parent_gene=GRMZM5G872417	Zm00001d038914	Zm00001eb294900
GRMZM5G880567	M1234	-	-	Glc-TOR-up	RNA processing	27.1.1	RNA.processing.splicing	very weakly similar to (89.4) AT1G55310 | Symbols: SR33, ATSCL33, SCL33 | SR33; RNA binding / protein binding | chr1:20630676-20632567 FORWARDvery weakly similar to (99.4) loc_os03g25770 12003.m35247 protein splicing factor, arginine/serine-rich 2, putative, expressed seq=cds; coord=2:180097653..180098653:1; parent_gene=GRMZM5G880567	Zm00001d005739	-
GRMZM5G884325	M1234	-	-	Glc-TOR-up	RNA processing	27.1	RNA.processing	weakly similar to ( 177) AT1G20580 | Symbols: | small nuclear ribonucleoprotein, putative / snRNP, putative / Sm protein, putative | chr1:7128979-7130371 FORWARDweakly similar to ( 191) loc_os02g01250 12002.m05475 protein small nuclear ribonucleoprotein Sm D3, putative, expressed seq=cds; coord=1:32321851..32328441:1; parent_gene=GRMZM5G884325	Zm00001d028377	Zm00001eb010240
AY530952.1_FG001	M1234	-	-	Glc-TOR-up	Signaling	30.99	signalling.unspecified	highly similar to ( 588) AT5G12080 | Symbols: MSL10 | MSL10 (MECHANOSENSITIVE CHANNEL OF SMALL CONDUCTANCE-LIKE 10); mechanically-gated ion channel | chr5:3898182-3900923 REVERSEhighly similar to ( 926) loc_os06g10410 12006.m05759 protein mechanosensitive ion channel family protein, expressed seq=cds; coord=6:108342670..108346539:-1; parent_gene=AY530952.1_FG001	Zm00001d037120	Zm00001eb278700
GRMZM2G052875	M1234	-	-	Glc-TOR-up	Signaling	30.3	signalling.calcium	highly similar to ( 506) AT5G56360 | Symbols: | calmodulin-binding protein | chr5:22823586-22827950 REVERSEhighly similar to ( 736) loc_os01g16970 12001.m150418 protein protein kinase C substrate 80K-H, putative, expressed seq=cds; coord=8:2052922..2061036:1; parent_gene=GRMZM2G052875	Zm00001d008236	Zm00001eb332690
GRMZM2G078933	M1234	-	-	Glc-TOR-up	Signaling	30.5	signalling.G-proteins	moderately similar to ( 224) AT1G07140 | Symbols: SIRANBP | SIRANBP; Ran GTPase binding | chr1:2192360-2193688 REVERSEmoderately similar to ( 290) loc_os03g18180 12003.m07243 protein ran-binding protein 1 homolog c, putative, expressed seq=cds; coord=9:137487958..137491564:1; parent_gene=GRMZM2G078933	Zm00001d047727	Zm00001eb396950
GRMZM2G145905	M1234	-	-	Glc-TOR-up	Signaling	30.3	signalling.calcium	highly similar to ( 769) AT3G59820 | Symbols: | calcium-binding mitochondrial protein-related | chr3:22098289-22101759 REVERSEnearly identical (1095) loc_os02g39550 12002.m33756 protein calcium-binding mitochondrial protein Anon-60Da, putative, expressed seq=cds; coord=8:97466729..97477275:-1; parent_gene=GRMZM2G145905	Zm00001d010109	Zm00001eb348080
GRMZM2G147857	M1234	-	-	Glc-TOR-up	Signaling	30.2.13	signalling.receptor kinases.leucine rich repeat XIII	highly similar to ( 717) AT5G62710 | Symbols: | leucine-rich repeat family protein / protein kinase family protein | chr5:25187438-25190325 FORWARDmoderately similar to ( 283) PSKR_DAUCA Phytosulfokine receptor precursor (EC 2.7.11.1) (Phytosulfokine LRR receptor kinase) - Daucus carota (Carrot)nearly identical (1064) loc_os12g44090 12012.m08180 protein ATP binding protein, putative, expressed seq=cds; coord=3:93312102..93315755:-1; parent_gene=GRMZM2G147857	Zm00001d041215	Zm00001eb134100
GRMZM2G148301	M1234	-	-	Glc-TOR-up	Signaling	30.5	signalling.G-proteins	moderately similar to ( 477) AT5G19320 | Symbols: RANGAP2 | RANGAP2 (RAN GTPASE ACTIVATING PROTEIN 2); RAN GTPase activator | chr5:6505310-6506947 REVERSEhighly similar to ( 677) loc_os05g46560 12005.m27945 protein ran GTPase activating protein, putative, expressed seq=cds; coord=5:185399193..185401809:1; parent_gene=GRMZM2G148301	Zm00001d017239	Zm00001eb247310
GRMZM2G150448	M1234	-	-	Glc-TOR-up	Signaling	30.2.3	signalling.receptor kinases.leucine rich repeat III	moderately similar to ( 366) AT1G48480 | Symbols: RKL1 | RKL1; ATP binding / kinase/ protein serine/threonine kinase | chr1:17918475-17920743 FORWARDweakly similar to ( 157) PSKR_DAUCA Phytosulfokine receptor precursor (EC 2.7.11.1) (Phytosulfokine LRR receptor kinase) - Daucus carota (Carrot)highly similar to ( 560) loc_os03g50450 12003.m10037 protein atypical receptor-like kinase MARK, putative, expressed seq=cds; coord=5:10897428..10900964:1; parent_gene=GRMZM2G150448	Zm00001d013430	Zm00001eb216290
GRMZM2G177885	M1234	-	-	Glc-TOR-up	Signaling	30.5	signalling.G-proteins	moderately similar to ( 230) AT1G70650 | Symbols: | zinc finger (Ran-binding) family protein | chr1:26638158-26640126 FORWARDhighly similar to ( 507) loc_os03g50120 12003.m10007 protein expressed protein seq=cds; coord=5:11491856..11495942:-1; parent_gene=GRMZM2G177885	Zm00001d013449	Zm00001eb216480
GRMZM2G031308	M1234	-	-	Glc-TOR-up	Stress	20.1	stress.biotic	moderately similar to ( 323) AT4G23630 | Symbols: BTI1 | BTI1 (VIRB2-INTERACTING PROTEIN 1) | chr4:12318070-12319574 FORWARDmoderately similar to ( 422) loc_os01g53520 12001.m43176 protein seed maturation protein, putative, expressed seq=cds; coord=3:200165208..200169726:-1; parent_gene=GRMZM2G031308	Zm00001d043551	Zm00001eb153940
GRMZM2G040587	M1234	-	-	Glc-TOR-up	Stress	20.2.1	stress.abiotic.heat	weakly similar to ( 164) AT3G09700 | Symbols: | DNAJ heat shock N-terminal domain-containing protein | chr3:2975094-2976139 REVERSEweakly similar to ( 174) loc_os07g09450 12007.m05400 protein mitochondrial import inner membrane translocase subunit TIM14, putative, expressed seq=cds; coord=3:15228729..15234123:1; parent_gene=GRMZM2G040587	Zm00001d039780	Zm00001eb123710
GRMZM2G180605	M1234	-	-	Glc-TOR-up	Stress	20.2	stress.abiotic	weakly similar to ( 173) AT4G05440 | Symbols: EDA35 | EDA35 (embryo sac development arrest 35) | chr4:2757274-2758117 FORWARD seq=cds; coord=3:28610367..28612509:1; parent_gene=GRMZM2G180605	Zm00001d040116	Zm00001eb126310
GRMZM2G007080	M1234	-	-	Glc-TOR-up	TCA and mitochondria	29.3.2	protein.targeting.mitochondria	moderately similar to ( 204) AT3G10110 | Symbols: MEE67 | MEE67 (maternal effect embryo arrest 67); P-P-bond-hydrolysis-driven protein transmembrane transporter/ protein transporter | chr3:3116225-3117378 FORWARDmoderately similar to ( 239) loc_os03g18500 12003.m35174 protein mitochondrial import inner membrane translocase subunit tim22, putative, expressed seq=cds; coord=1:45943567..45946514:-1; parent_gene=GRMZM2G007080	Zm00001d028779	Zm00001eb013690
GRMZM2G022258	M1234	-	-	Glc-TOR-up	Transport and targeting	29.3.1	protein.targeting.nucleus	nearly identical (1717) AT5G17020 | Symbols: XPO1A, ATCRM1, ATXPO1, XPO1 | XPO1A; protein binding / protein transporter/ receptor | chr5:5594904-5602467 FORWARDnearly identical (1887) loc_os03g64080 12003.m11273 protein retrotransposon protein, putative, unclassified seq=cds; coord=5:741455..752529:1; parent_gene=GRMZM2G022258	Zm00001d012815	Zm00001eb210450
GRMZM2G097802	M1234	-	-	Glc-TOR-up	Transport and targeting	34.3	transport.amino acids	highly similar to ( 521) AT2G39130 | Symbols: | amino acid transporter family protein | chr2:16323171-16326744 REVERSEhighly similar to ( 722) loc_os02g01100 12002.m100064 protein amino acid permease, putative, expressed seq=cds; coord=2:101839931..101845445:-1; parent_gene=GRMZM2G097802	Zm00001d004340	Zm00001eb087950
GRMZM2G104258	M1234	-	-	Glc-TOR-up	Transport and targeting	29.3.1	protein.targeting.nucleus	moderately similar to ( 409) AT1G24310 | Symbols: | unknown protein | chr1:8624192-8626179 FORWARDhighly similar to ( 606) loc_os07g19494 12007.m06384 protein expressed protein seq=cds; coord=7:31773113..31778498:-1; parent_gene=GRMZM2G104258	Zm00001d019423	Zm00001eb305390
GRMZM2G151893	M1234	-	-	Glc-TOR-up	Transport and targeting	34.9	transport.metabolite transporters at the mitochondrial membrane	moderately similar to ( 412) AT3G53940 | Symbols: | mitochondrial substrate carrier family protein | chr3:19971258-19973564 REVERSEweakly similar to ( 143) BT1_MAIZE Protein brittle-1, chloroplast precursor - Zea mays (Maize)highly similar to ( 549) loc_os03g16080 12003.m101287 protein protein brittle-1, chloroplast precursor, putative, expressed seq=cds; coord=9:140217586..140221191:-1; parent_gene=GRMZM2G151893	Zm00001d047838	Zm00001eb397910
GRMZM2G167031	M1234	-	-	Glc-TOR-up	Transport and targeting	29.3.1	protein.targeting.nucleus	nearly identical (1454) AT5G17020 | Symbols: XPO1A, ATCRM1, ATXPO1, XPO1 | XPO1A; protein binding / protein transporter/ receptor | chr5:5594904-5602467 FORWARDnearly identical (1690) loc_os03g64080 12003.m11273 protein retrotransposon protein, putative, unclassified seq=cds; coord=1:299744781..299755202:-1; parent_gene=GRMZM2G167031	Zm00001d034914	Zm00001eb065080
GRMZM2G086116	M1234	-	-	Glc-TOR-up	-	-	-	-	Zm00001d013910	Zm00001eb220770
GRMZM2G129007	M1234	-	-	Glc-TOR-up	-	-	-	-	Zm00001d032526	Zm00001eb044130;Zm00001eb044140
GRMZM2G142168	M1234	-	-	Glc-TOR-up	-	-	-	-	Zm00001d019856	Zm00001eb308220
GRMZM2G455243	M1234	-	ORC	Glc-TOR-up	-	-	-	-	Zm00001d045080	Zm00001eb374440
GRMZM5G881950	M1234	-	-	Glc-TOR-up	-	-	-	-	Zm00001d033764	Zm00001eb055080
GRMZM2G464295	M12	-	-	Glc-TOR-up	Biodegradation of Xenobiotics	24.2	Biodegradation of Xenobiotics.lactoylglutathione lyase	weakly similar to ( 184) AT1G64185 | Symbols: | lactoylglutathione lyase family protein / glyoxalase I family protein | chr1:23824527-23825152 FORWARDmoderately similar to ( 226) loc_os06g06420 12006.m31791 protein glyoxalase/bleomycin resistance protein/dioxygenase, putative, expressed seq=cds; coord=9:17874532..17877935:-1; parent_gene=GRMZM2G464295	-	Zm00001eb376310
GRMZM2G081519	M12	-	-	Glc-TOR-up	Cell cycle and DNA synthesis	28.1	DNA.synthesis/chromatin structure	moderately similar to ( 364) AT1G34380 | Symbols: | 5'-3' exonuclease family protein | chr1:12552839-12554299 REVERSEhighly similar to ( 518) loc_os01g65400 12001.m150789 protein DNA polymerase I, putative, expressed seq=cds; coord=3:173468915..173471177:1; parent_gene=GRMZM2G081519	Zm00001d042663	Zm00001eb146190
GRMZM2G104795	M12	-	-	Glc-TOR-up	Cell cycle and DNA synthesis	28.1	DNA.synthesis/chromatin structure	highly similar to ( 550) AT3G18600 | Symbols: | DEAD/DEAH box helicase, putative | chr3:6399724-6403007 REVERSEweakly similar to ( 166) DB10_NICSY ATP-dependent RNA helicase-like protein DB10 (EC 3.6.1.-) - Nicotiana sylvestris (Wood tobacco)highly similar to ( 753) loc_os03g58810 12003.m10784 protein ATP-dependent RNA helicase has1, putative, expressed seq=cds; coord=10:7561012..7565422:1; parent_gene=GRMZM2G104795	Zm00001d023501	Zm00001eb407490
GRMZM2G164669	M12	-	-	Glc-TOR-up	Cell cycle and DNA synthesis	31.1	cell.organisation	highly similar to ( 676) AT2G04740 | Symbols: | ankyrin repeat family protein | chr2:1657137-1659563 FORWARDhighly similar to ( 864) loc_os06g21330 12006.m06790 protein protein binding protein, putative, expressed seq=cds; coord=6:121028015..121031174:1; parent_gene=GRMZM2G164669	Zm00001d037420	Zm00001eb281240
GRMZM2G443715	M12	-	-	Glc-TOR-up	Cell wall	10.2	cell wall.cellulose synthesis	highly similar to ( 761) AT5G03760 | Symbols: ATCSLA09, CSLA09, ATCSLA9, CSLA9, RAT4 | ATCSLA09; mannan synthase/ transferase, transferring glycosyl groups | chr5:985910-990087 REVERSEhighly similar to ( 775) loc_os06g42020 12006.m08734 protein CSLA9 - cellulose synthase-like family A, expressed seq=cds; coord=9:98683719..98687485:-1; parent_gene=GRMZM2G443715	Zm00001d046681	Zm00001eb387770
GRMZM2G458888	M12	-	-	Glc-TOR-up	Development	33.99	development.unspecified	moderately similar to ( 436) AT2G19540 | Symbols: | transducin family protein / WD-40 repeat family protein | chr2:8461804-8464347 FORWARDhighly similar to ( 541) loc_os12g03822 12012.m56461 protein glutamate-rich WD repeat-containing protein 1, putative, expressed seq=cds; coord=3:229900075..229904451:1; parent_gene=GRMZM2G458888	Zm00001d044641	Zm00001eb163470
GRMZM2G105364	M12	-	-	Glc-TOR-up	Hormones	17.6.3	hormone metabolism.gibberelin.induced-regulated-responsive-activated	weakly similar to ( 122) AT3G10185 | Symbols: | Encodes a Gibberellin-regulated GASA/GAST/Snakin family protein | chr3:3145579-3146199 FORWARDweakly similar to ( 147) loc_os06g15620 12006.m06275 protein GAST1 protein precursor, putative, expressed seq=cds; coord=9:31907012..31908736:-1; parent_gene=GRMZM2G105364	Zm00001d045685	Zm00001eb380150
AC187157.4_FG002	M12	-	-	Glc-TOR-up	Not assigned	35.2	not assigned.unknown	moderately similar to ( 202) AT3G16310 | Symbols: | mitotic phosphoprotein N' end (MPPN) family protein | chr3:5526593-5528106 REVERSEmoderately similar to ( 410) loc_os01g10350 12001.m07657 protein MPPN domain containing protein, expressed seq=cds; coord=8:22678378..22682240:1; parent_gene=AC187157.4_FG002	Zm00001d008871	Zm00001eb337990
AC215198.3_FG002	M12	-	PPR2263	Glc-TOR-up	Not assigned	35.2	not assigned.unknown	highly similar to ( 698) AT4G30700 | Symbols: | pentatricopeptide (PPR) repeat-containing protein | chr4:14962617-14964995 REVERSEvery weakly similar to (96.3) RF1_ORYSA Rf1 protein, mitochondrial precursor (PPR protein) (Fertility restorer) (Restorer for CMS) - Oryza sativa (Rice)nearly identical (1110) loc_os06g08660 12006.m05585 protein vegetative storage protein, putative, expressed seq=cds; coord=9:12718625..12720988:1; parent_gene=AC215198.3_FG002	Zm00001d045089	Zm00001eb374510
GRMZM2G006234	M12	-	-	Glc-TOR-up	Not assigned	35.2	not assigned.unknown	moderately similar to ( 231) AT2G17670 | Symbols: | pentatricopeptide (PPR) repeat-containing protein | chr2:7674420-7675811 FORWARDweakly similar to ( 111) RF1_ORYSA Rf1 protein, mitochondrial precursor (PPR protein) (Fertility restorer) (Restorer for CMS) - Oryza sativa (Rice)moderately similar to ( 401) loc_os02g02740 12002.m33515 protein ATP binding protein, putative, expressed seq=cds; coord=4:239680474..239682033:1; parent_gene=GRMZM2G006234	Zm00001d054009	Zm00001eb209280
GRMZM2G050126	M12	-	-	Glc-TOR-up	Not assigned	35.2	not assigned.unknown	seq=cds; coord=7:149030255..149031208:1; parent_gene=GRMZM2G050126	Zm00001d021504;Zm00001d021505	Zm00001eb321530
GRMZM2G077088	M12	-	-	Glc-TOR-up	Not assigned	35.2	not assigned.unknown	seq=cds; coord=5:6442124..6442663:1; parent_gene=GRMZM2G077088	Zm00001d013221	Zm00001eb214330
GRMZM2G077989	M12	-	-	Glc-TOR-up	Not assigned	35.2	not assigned.unknown	weakly similar to ( 145) AT3G25400 | Symbols: | FUNCTIONS IN: molecular_function unknown; INVOLVED IN: biological_process unknown; LOCATED IN: cellular_component unknown; EXPRESSED IN: 11 plant structures; EXPRESSED DURING: 6 growth stages; CONTAINS InterPro DOMAIN/s: NTP Pyrophosphohydrolase MazG-related, RS21-C6 (InterPro:IPR011394), EAR (InterPro:IPR009039), NTP pyrophosphohydrolase MazG, putative catalytic core (InterPro:IPR004518); Has 572 Blast hits to 572 proteins in 181 species: Archae - 11; Bacteria - 286; Metazoa - 71; Fungi - 1; Plants - 31; Viruses - 0; Other Eukaryotes - 172 (source: NCBI BLink). | chr3:9213236-9214144 FORWARDmoderately similar to ( 201) loc_os02g27810 12002.m07925 protein RS21-C6 protein, putative, expressed seq=cds; coord=5:160830409..160833922:-1; parent_gene=GRMZM2G077989	Zm00001d016493	Zm00001eb241110
GRMZM2G079143	M12	-	-	Glc-TOR-up	Not assigned	35.2	not assigned.unknown	moderately similar to ( 374) AT5G41190 | Symbols: | FUNCTIONS IN: molecular_function unknown; INVOLVED IN: biological_process unknown; LOCATED IN: cellular_component unknown; EXPRESSED IN: 21 plant structures; EXPRESSED DURING: 13 growth stages; CONTAINS InterPro DOMAIN/s: Nin one binding (NOB1) Zn-ribbon like (InterPro:IPR014881), D-site 20S pre-rRNA nuclease (InterPro:IPR017117); Has 855 Blast hits to 653 proteins in 196 species: Archae - 53; Bacteria - 16; Metazoa - 335; Fungi - 168; Plants - 29; Viruses - 10; Other Eukaryotes - 244 (source: NCBI BLink). | chr5:16487628-16490012 REVERSEhighly similar to ( 607) loc_os02g02360 12002.m05585 protein expressed protein seq=cds; coord=4:240115407..240118612:-1; parent_gene=GRMZM2G079143	Zm00001d054047	Zm00001eb209610
GRMZM2G101502	M12	-	-	Glc-TOR-up	Not assigned	35.2	not assigned.unknown	moderately similar to ( 363) AT3G58180 | Symbols: | PBS lyase HEAT-like repeat-containing protein | chr3:21544189-21545981 FORWARDmoderately similar to ( 449) DOHHA_ORYSA Deoxyhypusine hydroxylase-A (EC 1.14.99.29) (Deoxyhypusine monooxygenase-A) - Oryza sativa (Rice)moderately similar to ( 449) loc_os12g06620 12012.m04652 protein HEAT-like, putative, expressed seq=cds; coord=5:216157899..216161370:-1; parent_gene=GRMZM2G101502	Zm00001d018506	Zm00001eb259150
GRMZM2G110869	M12	-	-	Glc-TOR-up	Not assigned	35.2	not assigned.unknown	moderately similar to ( 451) AT4G31160 | Symbols: DCAF1 | DCAF1 (DDB1-CUL4 ASSOCIATED FACTOR 1); nucleotide binding | chr4:15145936-15152939 FORWARDhighly similar to ( 661) loc_os04g59460 12004.m10822 protein expressed protein seq=cds; coord=10:149300439..149303054:-1; parent_gene=GRMZM2G110869	Zm00001d026691	Zm00001eb434410
GRMZM2G113052	M12	-	-	Glc-TOR-up	Not assigned	35.2	not assigned.unknown	very weakly similar to (82.0) AT4G16146 | Symbols: | FUNCTIONS IN: molecular_function unknown; INVOLVED IN: biological_process unknown; LOCATED IN: cellular_component unknown; EXPRESSED IN: 24 plant structures; EXPRESSED DURING: 13 growth stages; CONTAINS InterPro DOMAIN/s: Lg106-like (InterPro:IPR012482); BEST Arabidopsis thaliana protein match is: unknown protein (TAIR:AT1G69510.3); Has 94 Blast hits to 94 proteins in 12 species: Archae - 0; Bacteria - 0; Metazoa - 0; Fungi - 0; Plants - 94; Viruses - 0; Other Eukaryotes - 0 (source: NCBI BLink). | chr4:9142663-9144356 REVERSEweakly similar to ( 118) loc_os12g24580 12012.m073823 protein negatively light-regulated protein, putative, expressed seq=cds; coord=7:174505119..174507170:1; parent_gene=GRMZM2G113052	Zm00001d022561	Zm00001eb331360
GRMZM2G125345	M12	-	-	Glc-TOR-up	Not assigned	35.2	not assigned.unknown	weakly similar to ( 113) AT4G37090 | Symbols: | unknown protein | chr4:17477338-17478559 FORWARDmoderately similar to ( 261) loc_os02g09380 12002.m06235 protein expressed protein seq=cds; coord=4:234681347..234683297:-1; parent_gene=GRMZM2G125345	Zm00001d053724	Zm00001eb206480
GRMZM2G126656	M12	-	-	Glc-TOR-up	Not assigned	35.2	not assigned.unknown	highly similar to ( 613) AT3G52950 | Symbols: | CBS domain-containing protein / octicosapeptide/Phox/Bemp1 (PB1) domain-containing protein | chr3:19634866-19636536 FORWARDhighly similar to ( 799) loc_os12g07190 12012.m04708 protein CBS domain containing protein, expressed seq=cds; coord=1:146764789..146769703:-1; parent_gene=GRMZM2G126656	Zm00001d030612	Zm00001eb028380
GRMZM2G152836	M12	-	-	Glc-TOR-up	Not assigned	35.2	not assigned.unknown	seq=cds; coord=8:101025702..101026655:-1; parent_gene=GRMZM2G152836	Zm00001d010176	Zm00001eb348570
GRMZM2G160996	M12	-	-	Glc-TOR-up	Not assigned	35.2	not assigned.unknown	moderately similar to ( 451) AT5G41190 | Symbols: | FUNCTIONS IN: molecular_function unknown; INVOLVED IN: biological_process unknown; LOCATED IN: cellular_component unknown; EXPRESSED IN: 21 plant structures; EXPRESSED DURING: 13 growth stages; CONTAINS InterPro DOMAIN/s: Nin one binding (NOB1) Zn-ribbon like (InterPro:IPR014881), D-site 20S pre-rRNA nuclease (InterPro:IPR017117); Has 855 Blast hits to 653 proteins in 196 species: Archae - 53; Bacteria - 16; Metazoa - 335; Fungi - 168; Plants - 29; Viruses - 10; Other Eukaryotes - 244 (source: NCBI BLink). | chr5:16487628-16490012 REVERSEhighly similar to ( 727) loc_os02g02360 12002.m05585 protein expressed protein seq=cds; coord=5:69283153..69286206:1; parent_gene=GRMZM2G160996	Zm00001d014988	Zm00001eb229850
GRMZM2G164912	M12	-	-	Glc-TOR-up	Not assigned	35.2	not assigned.unknown	highly similar to ( 599) AT2G33570 | Symbols: | unknown protein | chr2:14217361-14219043 FORWARDhighly similar to ( 878) loc_os02g48190 12002.m09853 protein expressed protein seq=cds; coord=5:202286047..202289158:-1; parent_gene=GRMZM2G164912	Zm00001d017820	Zm00001eb252530
GRMZM2G171478	M12	-	-	Glc-TOR-up	Not assigned	35.2	not assigned.unknown	moderately similar to ( 249) AT1G04945 | Symbols: | FUNCTIONS IN: molecular_function unknown; INVOLVED IN: biological_process unknown; LOCATED IN: cellular_component unknown; EXPRESSED IN: 14 plant structures; EXPRESSED DURING: 6 growth stages; CONTAINS InterPro DOMAIN/s: Zinc finger, HIT-type (InterPro:IPR007529); Has 296 Blast hits to 294 proteins in 138 species: Archae - 0; Bacteria - 0; Metazoa - 111; Fungi - 94; Plants - 29; Viruses - 0; Other Eukaryotes - 62 (source: NCBI BLink). | chr1:1400969-1402651 FORWARDhighly similar to ( 641) loc_os01g73150 12001.m13344 protein expressed protein seq=cds; coord=3:146598203..146602361:1; parent_gene=GRMZM2G171478	Zm00001d042024	Zm00001eb140340
GRMZM2G349603	M12	-	-	Glc-TOR-up	Not assigned	35.2	not assigned.unknown	weakly similar to ( 103) AT3G58830 | Symbols: | haloacid dehalogenase (HAD) superfamily protein | chr3:21755172-21756637 REVERSEweakly similar to ( 191) loc_os01g58390 12001.m11982 protein expressed protein seq=cds; coord=3:188896970..188907420:1; parent_gene=GRMZM2G349603	Zm00001d043207	Zm00001eb150880
GRMZM2G388585	M12	-	-	Glc-TOR-up	Not assigned	35.2	not assigned.unknown	very weakly similar to (96.3) AT3G61380 | Symbols: | unknown protein | chr3:22708769-22711279 REVERSEhighly similar to ( 761) loc_os04g47180 12004.m35411 protein expressed protein seq=cds; coord=2:18241594..18247545:1; parent_gene=GRMZM2G388585	Zm00001d002695	Zm00001eb074270
GRMZM2G065665	M12	-	-	Glc-TOR-up	Protein degradation	29.5	protein.degradation	highly similar to ( 527) AT5G66960 | Symbols: | prolyl oligopeptidase family protein | chr5:26736209-26739493 REVERSEweakly similar to ( 108) loc_os09g29950 12009.m22244 protein protease 2, putative, expressed seq=cds; coord=2:185292654..185305292:1; parent_gene=GRMZM2G065665	Zm00001d005851;Zm00001d005852	Zm00001eb100490
GRMZM2G121313	M12	-	-	Glc-TOR-up	Protein degradation	29.5.11.4.3.1	protein.degradation.ubiquitin.E3.SCF.SKP	weakly similar to ( 182) AT5G42190 | Symbols: ASK2, SKP1B | ASK2 (ARABIDOPSIS SKP1-LIKE 2); protein binding / ubiquitin-protein ligase | chr5:16854495-16855516 REVERSEmoderately similar to ( 201) loc_os11g26910 12011.m06610 protein SKP1-like protein 1A, putative, expressed seq=cds; coord=3:220733826..220734572:-1; parent_gene=GRMZM2G121313	-	Zm00001eb160450
GRMZM2G447056	M12	-	-	Glc-TOR-up	Protein degradation	29.5.11.5	protein.degradation.ubiquitin.ubiquitin protease	moderately similar to ( 219) AT5G46740 | Symbols: UBP21 | UBP21 (UBIQUITIN-SPECIFIC PROTEASE 21); ubiquitin thiolesterase/ ubiquitin-specific protease | chr5:18965410-18968492 REVERSEmoderately similar to ( 213) loc_os02g46650 12002.m09702 protein ubiquitin-specific protease 21, putative, expressed seq=cds; coord=9:112248484..112254800:-1; parent_gene=GRMZM2G447056	Zm00001d047023	Zm00001eb390390
GRMZM2G018947	M12	-	-	Glc-TOR-up	Protein synthesis	29.2.3	protein.synthesis.initiation	highly similar to ( 691) AT3G19760 | Symbols: | eukaryotic translation initiation factor 4A, putative / eIF-4A, putative / DEAD box RNA helicase, putative | chr3:6863790-6866242 FORWARDhighly similar to ( 699) IF4A3_NICPL Eukaryotic initiation factor 4A-3 (EC 3.6.1.-) (ATP-dependent RNA helicase eIF4A-3) (eIF-4A-3) - Nicotiana plumbaginifolia (Leadwort-leaved tobacco)highly similar to ( 760) loc_os01g45190 12001.m43108 protein eukaryotic initiation factor 4A-3, putative, expressed seq=cds; coord=4:168987228..168990822:1; parent_gene=GRMZM2G018947	Zm00001d051840	Zm00001eb190630
GRMZM2G000158	M12	-	IAA25	Glc-TOR-up	Regulation of transcription	27.3.40	RNA.regulation of transcription.Aux/IAA family	very weakly similar to (94.0) AT5G43700 | Symbols: ATAUX2-11, IAA4 | ATAUX2-11 (AUXIN INDUCIBLE 2-11); DNA binding / transcription factor | chr5:17550465-17551206 FORWARDweakly similar to ( 164) IAA20_ORYSA Auxin-responsive protein IAA20 (Indoleacetic acid-induced protein 20) - Oryza sativa (Rice)weakly similar to ( 164) loc_os06g07040 12006.m05429 protein OsIAA20 - Auxin-responsive Aux/IAA gene family member, expressed seq=cds; coord=6:79914748..79916501:-1; parent_gene=GRMZM2G000158	Zm00001d000288	Zm00001eb271530
GRMZM2G071253	M12	-	-	Glc-TOR-up	Regulation of transcription	27.3.73	RNA.regulation of transcription.Zn-finger(CCHC)	moderately similar to ( 258) AT5G52380 | Symbols: | zinc knuckle (CCHC-type) family protein | chr5:21261521-21263061 REVERSEmoderately similar to ( 387) loc_os04g46920 12004.m35052 protein actin depolymerizing factor, putative, expressed seq=cds; coord=2:18811363..18815099:1; parent_gene=GRMZM2G071253	Zm00001d002713	Zm00001eb074410
GRMZM2G113364	M12	-	-	Glc-TOR-up	Regulation of transcription	27.3.99	RNA.regulation of transcription.unclassified	moderately similar to ( 447) AT4G02220 | Symbols: | zinc finger (MYND type) family protein / programmed cell death 2 C-terminal domain-containing protein | chr4:976728-978902 FORWARDhighly similar to ( 716) loc_os03g18830 12003.m101317 protein programmed cell death protein 2, putative, expressed seq=cds; coord=1:46925779..46930203:-1; parent_gene=GRMZM2G113364	Zm00001d028812	Zm00001eb013970
GRMZM2G134759	M12	-	-	Glc-TOR-up	Regulation of transcription	27.3.11	RNA.regulation of transcription.C2H2 zinc finger family	weakly similar to ( 135) AT3G02790 | Symbols: | zinc finger (C2H2 type) family protein | chr3:604926-605243 FORWARDweakly similar to ( 167) loc_os06g49490 12006.m09473 protein expressed protein seq=cds; coord=6:85886996..85888733:-1; parent_gene=GRMZM2G134759	Zm00001d036441	Zm00001eb272650
GRMZM2G361615	M12	-	-	Glc-TOR-up	Regulation of transcription	27.3.67	RNA.regulation of transcription.putative transcription regulator	moderately similar to ( 383) AT1G80270 | Symbols: | DNA-binding protein, putative | chr1:30181265-30183331 FORWARDhighly similar to ( 567) loc_os07g12140 12007.m05667 protein DNA-binding protein, putative, expressed seq=cds; coord=7:19824652..19832646:1; parent_gene=GRMZM2G361615	Zm00001d019185	Zm00001eb303410
GRMZM2G363052	M12	AP2-EREBP	EREB94	Glc-TOR-up	Regulation of transcription	27.3.3	RNA.regulation of transcription.AP2/EREBP, APETALA2/Ethylene-responsive element binding protein family	weakly similar to ( 174) loc_os09g13940 12009.m60262 protein AP2 domain containing protein, expressed seq=cds; coord=7:85636680..85639723:-1; parent_gene=GRMZM2G363052	Zm00001d020043	Zm00001eb309590
GRMZM5G846140	M12	-	-	Glc-TOR-up	Regulation of transcription	27.4	RNA.RNA binding	moderately similar to ( 318) AT3G08620 | Symbols: | KH domain-containing protein | chr3:2617925-2620314 FORWARDmoderately similar to ( 450) loc_os01g60260 12001.m150757 protein protein held out wings, putative, expressed seq=cds; coord=3:185680297..185687428:-1; parent_gene=GRMZM5G846140	Zm00001d043080	Zm00001eb149690
GRMZM5G880632	M12	-	-	Glc-TOR-up	Regulation of transcription	27.3.99	RNA.regulation of transcription.unclassified	moderately similar to ( 206) AT5G09840 | Symbols: | unknown protein | chr5:3059027-3061970 FORWARDmoderately similar to ( 244) loc_os11g06680 12011.m28656 protein expressed protein seq=cds; coord=4:214544432..214545817:1; parent_gene=GRMZM5G880632	Zm00001d053183	Zm00001eb202460
GRMZM2G039857	M12	-	-	Glc-TOR-up	RNA processing	27.1.1	RNA.processing.splicing	moderately similar to ( 408) AT3G27550 | Symbols: | group II intron splicing factor CRS1-related | chr3:10208010-10209899 REVERSEhighly similar to ( 602) loc_os05g05300 12005.m05057 protein CRS1 / YhbY domain containing protein, expressed seq=cds; coord=10:89435091..89438493:1; parent_gene=GRMZM2G039857	Zm00001d024823	Zm00001eb417950
GRMZM2G080930	M12	-	-	Glc-TOR-up	RNA processing	27.1.1	RNA.processing.splicing	very weakly similar to ( 100) AT4G31580 | Symbols: SRZ-22, SRZ22, RSZP22 | SRZ-22; protein binding | chr4:15306983-15308064 FORWARDweakly similar to ( 120) loc_os02g54770 12002.m33468 protein splicing factor, arginine/serine-rich 7, putative, expressed seq=cds; coord=5:213034925..213038562:-1; parent_gene=GRMZM2G080930	Zm00001d018341	Zm00001eb257500
GRMZM2G102915	M12	-	IPT10	Glc-TOR-up	RNA processing	27.1	RNA.processing	moderately similar to ( 426) AT5G20040 | Symbols: ATIPT9 | ATIPT9; ATP binding / tRNA isopentenyltransferase | chr5:6767939-6770980 REVERSEhighly similar to ( 566) loc_os06g51350 12006.m09658 protein ATIPT9, putative, expressed seq=cds; coord=6:81724299..81726565:-1; parent_gene=GRMZM2G102915	Zm00001d036339	Zm00001eb271810
GRMZM2G156158	M12	-	-	Glc-TOR-up	RNA processing	27.1.2	RNA.processing.RNA helicase	moderately similar to ( 364) AT5G08610 | Symbols: | DEAD box RNA helicase (RH26) | chr5:2790341-2794059 FORWARDweakly similar to ( 107) DB10_NICSY ATP-dependent RNA helicase-like protein DB10 (EC 3.6.1.-) - Nicotiana sylvestris (Wood tobacco)moderately similar to ( 433) loc_os01g43130 12001.m10576 protein ATP-dependent RNA helicase HAS1, putative, expressed seq=cds; coord=3:218190631..218195664:-1; parent_gene=GRMZM2G156158	Zm00001d044203	Zm00001eb159670
GRMZM2G362198	M12	-	-	Glc-TOR-up	RNA processing	27.1.1	RNA.processing.splicing	very weakly similar to (87.4) AT1G55310 | Symbols: SR33, ATSCL33, SCL33 | SR33; RNA binding / protein binding | chr1:20630676-20632567 FORWARDweakly similar to ( 117) loc_os03g25770 12003.m35247 protein splicing factor, arginine/serine-rich 2, putative, expressed seq=cds; coord=5:76440146..76441239:1; parent_gene=GRMZM2G362198	Zm00001d015189	-
AC209784.3_FG007	M12	-	-	Glc-TOR-up	Stress	20.2.1	stress.abiotic.heat	nearly identical (1076) AT3G12580 | Symbols: HSP70 | HSP70 (heat shock protein 70); ATP binding | chr3:3991487-3993689 REVERSEnearly identical (1087) HSP7C_PETHY Heat shock cognate 70 kDa protein - Petunia hybrida (Petunia)nearly identical (1111) loc_os01g62290 12001.m150772 protein heat shock cognate 70 kDa protein, putative, expressed seq=cds; coord=3:181108343..181111529:-1; parent_gene=AC209784.3_FG007	Zm00001d042922	Zm00001eb148420
GRMZM2G087201	M12	-	-	Glc-TOR-up	Transport and targeting	34.16	transport.ABC transporters and multidrug resistance systems	highly similar to ( 748) AT1G11390 | Symbols: | ABC1 family protein | chr1:3834762-3837305 REVERSEnearly identical (1090) loc_os04g56510 12004.m10540 protein protein kinase-like, putative, expressed seq=cds; coord=2:3859120..3863795:1; parent_gene=GRMZM2G087201	Zm00001d001980	Zm00001eb067560
GRMZM2G149480	M12	-	-	Glc-TOR-up	Transport and targeting	34.9	transport.metabolite transporters at the mitochondrial membrane	moderately similar to ( 427) AT3G20240 | Symbols: | mitochondrial substrate carrier family protein | chr3:7057192-7058716 FORWARDweakly similar to ( 199) BT1_MAIZE Protein brittle-1, chloroplast precursor - Zea mays (Maize)highly similar to ( 595) loc_os08g40850 12008.m08064 protein protein brittle-1, chloroplast precursor, putative, expressed seq=cds; coord=1:190743911..190748466:1; parent_gene=GRMZM2G149480	Zm00001d031527	Zm00001eb035680
GRMZM2G060536	M12	-	EMP5	Glc-TOR-up	-	-	-	-	Zm00001d042039	Zm00001eb140440
GRMZM2G703373	M12	-	-	Glc-TOR-up	-	-	-	-	Zm00001d006943	Zm00001eb110010
GRMZM2G124059	M0123	-	-	Glc-TOR-up	Amino acid metabolism	13.1.2.3.23	amino acid metabolism.synthesis.glutamate family.arginine.argininosuccinate lyase	highly similar to ( 692) AT5G10920 | Symbols: | argininosuccinate lyase, putative / arginosuccinase, putative | chr5:3441805-3443892 FORWARDmoderately similar to ( 322) ARLY_CHLRE Argininosuccinate lyase (EC 4.3.2.1) (Arginosuccinase) (ASAL) - Chlamydomonas reinhardtiihighly similar to ( 893) loc_os03g19280 12003.m07345 protein argininosuccinate lyase, putative, expressed seq=cds; coord=9:136083370..136087677:1; parent_gene=GRMZM2G124059	Zm00001d047667	Zm00001eb396360;Zm00001eb396370
GRMZM5G828182	M0123	-	-	Glc-TOR-up	Amino acid metabolism	13.1.6.1.1	amino acid metabolism.synthesis.aromatic aa.chorismate.3-deoxy-D-arabino-heptulosonate 7-phosphate synthase	weakly similar to ( 111) AT1G22410 | Symbols: | 2-dehydro-3-deoxyphosphoheptonate aldolase, putative / 3-deoxy-D-arabino-heptulosonate 7-phosphate synthase, putative / DAHP synthetase, putative | chr1:7912120-7914742 FORWARDweakly similar to ( 111) AROF_ORYSA Phospho-2-dehydro-3-deoxyheptonate aldolase 1, chloroplast precursor (EC 2.5.1.54) (Phospho-2-keto-3-deoxyheptonate aldolase 1) (DAHP synthetase 1) (3-deoxy-D-arabino-heptulosonate 7-phosphate synthase 1) - Oryza sativa (Rice)weakly similar to ( 125) loc_os08g37790 12008.m07764 protein phospho-2-dehydro-3-deoxyheptonate aldolase 2, chloroplast precursor, putative, expressed seq=cds; coord=4:196970534..196971212:-1; parent_gene=GRMZM5G828182	Zm00001d052797	Zm00001eb199100
GRMZM2G117238	M0123	-	ORC	Glc-TOR-up	Cell cycle and DNA synthesis	28.1	DNA.synthesis/chromatin structure	moderately similar to ( 305) AT2G37560 | Symbols: ORC2, ATORC2 | ORC2 (ORIGIN RECOGNITION COMPLEX SECOND LARGEST SUBUNIT 2); DNA replication origin binding / protein binding | chr2:15759568-15761116 FORWARDmoderately similar to ( 400) loc_os03g08640 12003.m101218 protein origin recognition complex subunit 2, putative, expressed seq=cds; coord=5:190481279..190485049:-1; parent_gene=GRMZM2G117238	Zm00001d017423	Zm00001eb248940
GRMZM2G453565	M0123	-	-	Glc-TOR-up	Cell wall	10.6.1	cell wall.degradation.cellulases and beta -1,4-glucanases	highly similar to ( 692) AT4G11050 | Symbols: AtGH9C3 | AtGH9C3 (Arabidopsis thaliana glycosyl hydrolase 9C3); carbohydrate binding / catalytic/ hydrolase, hydrolyzing O-glycosyl compounds | chr4:6747498-6751311 REVERSEhighly similar to ( 854) GUN2_ORYSA Endoglucanase 2 precursor (EC 3.2.1.4) (Endo-1,4-beta glucanase 2) (OsGLU5) - Oryza sativa (Rice)highly similar to ( 854) loc_os01g12070 12001.m07822 protein endoglucanase 1 precursor, putative, expressed seq=cds; coord=8:26070557..26073836:-1; parent_gene=GRMZM2G453565	Zm00001d008952	Zm00001eb338750
GRMZM2G032711	M0123	-	NFC104A	Glc-TOR-up	Development	33.99	development.unspecified	moderately similar to ( 425) AT5G58230 | Symbols: MSI1, MEE70, ATMSI1 | MSI1 (MULTICOPY SUPRESSOR OF IRA1); protein binding | chr5:23556112-23557994 FORWARDhighly similar to ( 609) loc_os09g36900 12009.m06639 protein WD-40 repeat protein MSI1, putative, expressed seq=cds; coord=7:175560167..175567842:-1; parent_gene=GRMZM2G032711	Zm00001d022614	Zm00001eb331890
GRMZM2G376548	M0123	-	-	Glc-TOR-up	Hormones	17.1.3	hormone metabolism.abscisic acid.induced-regulated-responsive-activated	weakly similar to ( 143) AT4G24960 | Symbols: ATHVA22D | ATHVA22D | chr4:12828401-12828982 FORWARDweakly similar to ( 175) HVA22_HORVU Protein HVA22 - Hordeum vulgare (Barley)weakly similar to ( 174) loc_os08g36440 12008.m07633 protein protein HVA22, putative, expressed seq=cds; coord=2:185607624..185608848:-1; parent_gene=GRMZM2G376548	Zm00001d005867	Zm00001eb100630
GRMZM2G143955	M0123	-	-	Glc-TOR-up	Metabolism	11.1.7	lipid metabolism.FA synthesis and FA elongation.ACP thioesterase	moderately similar to ( 469) AT3G25110 | Symbols: AtFaTA | AtFaTA (Arabidopsis FatA acyl-ACP thioesterase); acyl carrier/ acyl-[acyl-carrier-protein] hydrolase | chr3:9146589-9148273 REVERSEmoderately similar to ( 239) FATB_GOSHI Myristoyl-acyl carrier protein thioesterase, chloroplast precursor (EC 3.1.2.-) (16:0-acyl-carrier protein thioesterase) (16:0-ACP thioesterase) (Acyl-[acyl-carrier-protein] hydrolase) (PATE) - Gossypium hirsutum (Upland cotton)highly similar to ( 599) loc_os09g32760 12009.m060080 protein oleoyl-acyl carrier protein thioesterase, chloroplast precursor, putative, expressed seq=cds; coord=7:136864624..136868251:-1; parent_gene=GRMZM2G143955	Zm00001d021046	Zm00001eb317680
GRMZM2G137961	M0123	-	HAGTF17	Glc-TOR-up	Miscellaneous	26.24	misc.GCN5-related N-acetyltransferase	moderately similar to ( 247) AT5G11340 | Symbols: | GCN5-related N-acetyltransferase (GNAT) family protein | chr5:3619226-3621068 FORWARDmoderately similar to ( 290) loc_os01g42470 12001.m150648 protein pre-mRNA-splicing factor cwc24, putative, expressed seq=cds; coord=3:224539182..224542087:1; parent_gene=GRMZM2G137961	Zm00001d044446	Zm00001eb161820
GRMZM2G057091	M0123	-	-	Glc-TOR-up	Not assigned	35.2	not assigned.unknown	moderately similar to ( 255) AT1G08640 | Symbols: | unknown protein | chr1:2748714-2751209 REVERSEmoderately similar to ( 421) loc_os08g03380 12008.m04481 protein expressed protein seq=cds; coord=6:7149982..7154478:-1; parent_gene=GRMZM2G057091	Zm00001d035169	Zm00001eb261540
GRMZM2G095552	M0123	-	-	Glc-TOR-up	Not assigned	35.2	not assigned.unknown	moderately similar to ( 311) AT1G68650 | Symbols: | unknown protein | chr1:25775825-25777683 FORWARDmoderately similar to ( 369) loc_os08g33630 12008.m080166 protein transmembrane protein PFT27, putative, expressed seq=cds; coord=4:82775881..82780783:-1; parent_gene=GRMZM2G095552	Zm00001d050395	Zm00001eb179600
GRMZM2G143777	M0123	-	-	Glc-TOR-up	Not assigned	35.2	not assigned.unknown	weakly similar to ( 107) AT1G60770 | Symbols: | pentatricopeptide (PPR) repeat-containing protein | chr1:22366959-22368648 REVERSEmoderately similar to ( 290) loc_os01g19490 12001.m08486 protein tetratricopeptide-like helical, putative, expressed seq=cds; coord=8:36725448..36726931:-1; parent_gene=GRMZM2G143777	Zm00001d009122	Zm00001eb340320
GRMZM2G154312	M0123	-	-	Glc-TOR-up	Not assigned	35.2	not assigned.unknown	weakly similar to ( 124) AT4G02450 | Symbols: | glycine-rich protein | chr4:1073987-1075765 REVERSEweakly similar to ( 180) loc_os08g27070 12008.m06720 protein co-chaperone protein SBA1, putative, expressed seq=cds; coord=4:23947575..23951967:-1; parent_gene=GRMZM2G154312	Zm00001d049305	Zm00001eb170610
GRMZM2G160887	M0123	-	-	Glc-TOR-up	Not assigned	35.2	not assigned.unknown	highly similar to ( 517) AT1G71060 | Symbols: | pentatricopeptide (PPR) repeat-containing protein | chr1:26805651-26807183 REVERSEweakly similar to ( 163) RF1_ORYSA Rf1 protein, mitochondrial precursor (PPR protein) (Fertility restorer) (Restorer for CMS) - Oryza sativa (Rice)highly similar to ( 820) loc_os01g32090 12001.m09535 protein GTP binding protein, putative, expressed seq=cds; coord=9:8414167..8417026:1; parent_gene=GRMZM2G160887	Zm00001d044944	Zm00001eb373330
GRMZM2G165290	M0123	-	-	Glc-TOR-up	Not assigned	35.2	not assigned.unknown	moderately similar to ( 211) AT2G18520 | Symbols: | pentatricopeptide (PPR) repeat-containing protein | chr2:8034036-8035292 REVERSEvery weakly similar to (94.4) RF1_ORYSA Rf1 protein, mitochondrial precursor (PPR protein) (Fertility restorer) (Restorer for CMS) - Oryza sativa (Rice)moderately similar to ( 442) loc_os02g42210 12002.m09258 protein membrane-associated salt-inducible protein like, putative, expressed seq=cds; coord=5:187468987..187470833:1; parent_gene=GRMZM2G165290	Zm00001d017317	Zm00001eb248020
GRMZM2G323309	M0123	-	-	Glc-TOR-up	Not assigned	35.2	not assigned.unknown	moderately similar to ( 372) AT2G15630 | Symbols: | pentatricopeptide (PPR) repeat-containing protein | chr2:6814521-6816404 FORWARDmoderately similar to ( 245) RF1_ORYSA Rf1 protein, mitochondrial precursor (PPR protein) (Fertility restorer) (Restorer for CMS) - Oryza sativa (Rice)highly similar to ( 693) loc_os04g40130 12004.m35053 protein rf1 protein, mitochondrial precursor, putative, expressed seq=cds; coord=2:37569006..37571171:1; parent_gene=GRMZM2G323309	Zm00001d003294;Zm00001d003295	Zm00001eb079640
GRMZM2G338702	M0123	-	-	Glc-TOR-up	Not assigned	35.2	not assigned.unknown	weakly similar to ( 144) AT5G16060 | Symbols: | FUNCTIONS IN: molecular_function unknown; INVOLVED IN: biological_process unknown; LOCATED IN: cellular_component unknown; EXPRESSED IN: 22 plant structures; EXPRESSED DURING: 13 growth stages; CONTAINS InterPro DOMAIN/s: Cytochrome c oxidase biogenesis protein Cmc1-like (InterPro:IPR013892); Has 47 Blast hits to 47 proteins in 24 species: Archae - 0; Bacteria - 0; Metazoa - 4; Fungi - 17; Plants - 21; Viruses - 0; Other Eukaryotes - 5 (source: NCBI BLink). | chr5:5246161-5247209 FORWARDweakly similar to ( 182) loc_os03g15240 12003.m06961 protein expressed protein seq=cds; coord=1:36157378..36161378:-1; parent_gene=GRMZM2G338702	Zm00001d028453	Zm00001eb011230
GRMZM2G455587	M0123	-	-	Glc-TOR-up	Not assigned	35.2	not assigned.unknown	highly similar to ( 872) AT1G15510 | Symbols: | pentatricopeptide (PPR) repeat-containing protein | chr1:5329111-5331711 FORWARDweakly similar to ( 106) RF1_ORYSA Rf1 protein, mitochondrial precursor (PPR protein) (Fertility restorer) (Restorer for CMS) - Oryza sativa (Rice)nearly identical (1336) loc_os05g49920 12005.m09062 protein pentatricopeptide repeat protein PPR1106-17, putative, expressed seq=cds; coord=6:165806454..165809307:1; parent_gene=GRMZM2G455587	Zm00001d039096	Zm00001eb296600
GRMZM2G457267	M0123	-	-	Glc-TOR-up	Not assigned	35.2	not assigned.unknown	weakly similar to ( 103) loc_os05g44380 12005.m08564 protein MPPN domain containing protein, expressed seq=cds; coord=3:167744313..167747632:1; parent_gene=GRMZM2G457267	Zm00001d042517	Zm00001eb144710
GRMZM2G468682	M0123	-	-	Glc-TOR-up	Not assigned	35.2	not assigned.unknown	moderately similar to ( 328) AT3G01160 | Symbols: | unknown protein | chr3:54655-57449 REVERSEhighly similar to ( 671) loc_os07g34740 12007.m07730 protein pre-rRNA processing protein ESF1, putative, expressed seq=cds; coord=7:154468537..154473580:1; parent_gene=GRMZM2G468682	Zm00001d021676	Zm00001eb323180
GRMZM5G841900	M0123	-	-	Glc-TOR-up	Not assigned	35.2	not assigned.unknown	very weakly similar to (88.2) AT5G38890 | Symbols: | exoribonuclease-related | chr5:15569507-15570898 FORWARDweakly similar to ( 107) loc_os02g57070 12002.m10729 protein 3-5 exoribonuclease CSL4, putative, expressed seq=cds; coord=5:215507094..215509579:-1; parent_gene=GRMZM5G841900	Zm00001d018471	Zm00001eb258800
GRMZM5G871861	M0123	-	-	Glc-TOR-up	Not assigned	35.2	not assigned.unknown	weakly similar to ( 104) AT5G11640 | Symbols: | EXPRESSED IN: 22 plant structures; EXPRESSED DURING: 13 growth stages; CONTAINS InterPro DOMAIN/s: Thioredoxin fold (InterPro:IPR012335), Thioredoxin-like fold (InterPro:IPR012336); Has 154 Blast hits to 154 proteins in 61 species: Archae - 0; Bacteria - 0; Metazoa - 125; Fungi - 0; Plants - 20; Viruses - 0; Other Eukaryotes - 9 (source: NCBI BLink). | chr5:3742008-3743703 FORWARDweakly similar to ( 194) loc_os01g10340 12001.m42912 protein electron transporter, putative, expressed seq=cds; coord=8:22650051..22678325:-1; parent_gene=GRMZM5G871861	Zm00001d008870	Zm00001eb337980
GRMZM2G003875	M0123	-	-	Glc-TOR-up	Nucleotide metabolism	23.1.2.2	nucleotide metabolism.synthesis.purine.GAR Synthetase	highly similar to ( 677) AT1G09830 | Symbols: | phosphoribosylamine--glycine ligase (PUR2) | chr1:3192783-3194936 REVERSEmoderately similar to ( 455) PUR2_VIGUN Phosphoribosylamine--glycine ligase (EC 6.3.4.13) (GARS) (Glycinamide ribonucleotide synthetase) (Phosphoribosylglycinamide synthetase) (Fragment) - Vigna unguiculata (Cowpea)highly similar to ( 805) loc_os08g09210 12008.m080100 protein phosphoribosylamine--glycine ligase, putative, expressed seq=cds; coord=8:62554859..62558986:1; parent_gene=GRMZM2G003875	Zm00001d009411	Zm00001eb342350
GRMZM2G088995	M0123	-	-	Glc-TOR-up	Nucleotide metabolism	23.1.2.2	nucleotide metabolism.synthesis.purine.GAR Synthetase	moderately similar to ( 209) AT1G09830 | Symbols: | phosphoribosylamine--glycine ligase (PUR2) | chr1:3192783-3194936 REVERSEweakly similar to ( 167) PUR2_VIGUN Phosphoribosylamine--glycine ligase (EC 6.3.4.13) (GARS) (Glycinamide ribonucleotide synthetase) (Phosphoribosylglycinamide synthetase) (Fragment) - Vigna unguiculata (Cowpea)moderately similar to ( 242) loc_os08g09210 12008.m080100 protein phosphoribosylamine--glycine ligase, putative, expressed seq=cds; coord=6:161796867..161797813:1; parent_gene=GRMZM2G088995	Zm00001d038859	Zm00001eb294330
GRMZM2G089021	M0123	-	-	Glc-TOR-up	Nucleotide metabolism	23.3.1.2	nucleotide metabolism.salvage.phosphoribosyltransferases.hgprt	weakly similar to ( 184) AT1G71750 | Symbols: | phosphoribosyltransferase family protein | chr1:26987954-26989144 REVERSEmoderately similar to ( 266) loc_os05g08950 12005.m05409 protein bifunctional protein tilS/hprT, putative, expressed seq=cds; coord=6:127898463..127901020:-1; parent_gene=GRMZM2G089021	Zm00001d037617	Zm00001eb282940
GRMZM2G119852	M0123	-	-	Glc-TOR-up	Nucleotide metabolism	23.1.2.20	nucleotide metabolism.synthesis.purine.adenylosuccinate synthase	highly similar to ( 703) AT3G57610 | Symbols: ADSS | ADSS (ADENYLOSUCCINATE SYNTHASE); adenylosuccinate synthase | chr3:21334519-21336603 REVERSEhighly similar to ( 934) PURA_MAIZE Adenylosuccinate synthetase, chloroplast precursor (EC 6.3.4.4) (IMP--aspartate ligase) (AdSS) (AMPSase) - Zea mays (Maize)highly similar to ( 838) loc_os03g07840 12003.m06296 protein adenylosuccinate synthetase, chloroplast precursor, putative, expressed seq=cds; coord=1:15773796..15778609:-1; parent_gene=GRMZM2G119852	Zm00001d027871	Zm00001eb005660
GRMZM2G133121	M0123	-	-	Glc-TOR-up	Nucleotide metabolism	23.1.2.6	nucleotide metabolism.synthesis.purine.AIR carboxylase	highly similar to ( 763) AT2G37690 | Symbols: | phosphoribosylaminoimidazole carboxylase, putative / AIR carboxylase, putative | chr2:15806111-15810240 FORWARDhighly similar to ( 909) loc_os01g10280 12001.m150504 protein phosphoribosylaminoimidazole carboxylase, chloroplast precursor, putative, expressed seq=cds; coord=3:4635480..4641804:1; parent_gene=GRMZM2G133121	Zm00001d039422	Zm00001eb120570
GRMZM2G136283	M0123	-	-	Glc-TOR-up	Nucleotide metabolism	23.1.2.31	nucleotide metabolism.synthesis.purine.GMP synthetase	highly similar to ( 809) AT1G63660 | Symbols: | GMP synthase (glutamine-hydrolyzing), putative / glutamine amidotransferase, putative | chr1:23604874-23607080 REVERSEhighly similar to ( 972) loc_os08g23730 12008.m06393 protein GMP synthase, putative, expressed seq=cds; coord=10:149089396..149092794:1; parent_gene=GRMZM2G136283	Zm00001d026685	Zm00001eb434370
GRMZM2G323719	M0123	-	-	Glc-TOR-up	Nucleotide metabolism	23.4.99	nucleotide metabolism.phosphotransfer and pyrophosphatases.misc	moderately similar to ( 382) AT3G57560 | Symbols: | aspartate/glutamate/uridylate kinase family protein | chr3:21311164-21312207 REVERSEmoderately similar to ( 470) loc_os04g46460 12004.m35181 protein acetylglutamate kinase, putative, expressed seq=cds; coord=4:152397016..152398383:1; parent_gene=GRMZM2G323719	Zm00001d051359	Zm00001eb186530
GRMZM2G368902	M0123	-	-	Glc-TOR-up	Nucleotide metabolism	23.1.2.9	nucleotide metabolism.synthesis.purine.AICAR transformylase	highly similar to ( 844) AT2G35040 | Symbols: | AICARFT/IMPCHase bienzyme family protein | chr2:14765347-14768269 REVERSEhighly similar to ( 940) loc_os08g10570 12008.m26473 protein bifunctional purine biosynthesis protein purH, putative, expressed seq=cds; coord=10:63613518..63620810:1; parent_gene=GRMZM2G368902	Zm00001d024301	Zm00001eb413740
GRMZM5G874277	M0123	-	-	Glc-TOR-up	Nucleotide metabolism	23.1.2.7	nucleotide metabolism.synthesis.purine.SAICAR synthetase	highly similar to ( 506) AT3G21110 | Symbols: PUR7, PURC | PUR7 (PURIN 7); phosphoribosylaminoimidazolesuccinocarboxamide synthase | chr3:7402696-7405273 REVERSEhighly similar to ( 616) loc_os09g29190 12009.m22124 protein phosphoribosylaminoimidazole-succinocarboxamide synthase, chloroplast precursor, putative, expressed seq=cds; coord=6:134511529..134516946:1; parent_gene=GRMZM5G874277	Zm00001d037813	Zm00001eb284720
GRMZM2G035063	M0123	-	-	Glc-TOR-up	Protein modification	29.4	protein.postranslational modification	weakly similar to ( 137) AT1G23100 | Symbols: | 10 kDa chaperonin, putative | chr1:8195867-8196336 FORWARDweakly similar to ( 132) CH10_BRANA 10 kDa chaperonin (Protein CPN10) (Protein groES) - Brassica napus (Rape)weakly similar to ( 173) loc_os07g44740 12007.m08695 protein chaperonin, putative, expressed seq=cds; coord=2:213659791..213662045:-1; parent_gene=GRMZM2G035063	Zm00001d007031	Zm00001eb110270
GRMZM2G011253	M0123	-	-	Glc-TOR-up	Protein synthesis	29.2.1.2.2.31	protein.synthesis.ribosomal protein.eukaryotic.60S subunit.L31	weakly similar to ( 158) AT4G26230 | Symbols: | 60S ribosomal protein L31 (RPL31B) | chr4:13286026-13286553 FORWARDweakly similar to ( 157) RL31_PANGI 60S ribosomal protein L31 - Panax ginseng (Korean ginseng)weakly similar to ( 175) loc_os08g39500 12008.m07931 protein 60S ribosomal protein L31, putative, expressed seq=cds; coord=4:163638231..163640218:-1; parent_gene=GRMZM2G011253	Zm00001d051662	Zm00001eb189260
GRMZM2G022019	M0123	-	-	Glc-TOR-up	Protein synthesis	29.2.3	protein.synthesis.initiation	moderately similar to ( 250) AT5G35620 | Symbols: LSP1, EIF(ISO)4E, LSP, EIF4E2 | LSP1 (LOSS OF SUSCEPTIBILITY TO POTYVIRUS 1); RNA 7-methylguanosine cap binding / RNA binding / translation initiation factor | chr5:13824946-13826331 REVERSEmoderately similar to ( 388) IF4E2_MAIZE Eukaryotic translation initiation factor 4E-2 (eIF4E-2) (eIF-4E-2) (mRNA cap-binding protein) (eIF-(iso)4F 25 kDa subunit) (eIF-(iso)4F p28 subunit) - Zea mays (Maize)moderately similar to ( 343) loc_os10g32970 12010.m06133 protein eukaryotic translation initiation factor 4E-2, putative, expressed seq=cds; coord=5:30298480..30304150:-1; parent_gene=GRMZM2G022019	Zm00001d014065	Zm00001eb222060
GRMZM2G029055	M0123	-	-	Glc-TOR-up	Protein synthesis	29.1.10	protein.aa activation.methionine-tRNA ligase	highly similar to ( 842) AT3G55400 | Symbols: OVA1 | OVA1 (OVULE ABORTION 1); ATP binding / aminoacyl-tRNA ligase/ methionine-tRNA ligase/ nucleotide binding | chr3:20536263-20538999 REVERSEweakly similar to ( 166) SYM_ORYSA Probable methionyl-tRNA synthetase (EC 6.1.1.10) (Methionine--tRNA ligase) (MetRS) - Oryza sativa (Rice)highly similar to ( 997) loc_os03g11120 12003.m06563 protein methionyl-tRNA synthetase, putative, expressed seq=cds; coord=1:20902295..20915630:1; parent_gene=GRMZM2G029055	Zm00001d028038	Zm00001eb007130
GRMZM2G057491	M0123	-	-	Glc-TOR-up	Protein synthesis	29.1.17	protein.aa activation.glutamate-tRNA ligase	nearly identical (1007) AT5G26710 | Symbols: | glutamate-tRNA ligase, putative / glutamyl-tRNA synthetase, putatuve / GluRS, putative | chr5:9305673-9308247 FORWARDmoderately similar to ( 234) SYQ_LUPLU Glutaminyl-tRNA synthetase (EC 6.1.1.18) (Glutamine--tRNA ligase) (GlnRS) - Lupinus luteus (European yellow lupin)nearly identical (1285) loc_os10g22380 12010.m065249 protein glutamyl-tRNA synthetase, cytoplasmic, putative, expressed seq=cds; coord=9:152081190..152085513:-1; parent_gene=GRMZM2G057491	Zm00001d048372	Zm00001eb402830
GRMZM2G095534	M0123	-	-	Glc-TOR-up	Protein synthesis	29.2.4	protein.synthesis.elongation	moderately similar to ( 427) AT4G11120 | Symbols: | translation elongation factor Ts (EF-Ts), putative | chr4:6778066-6779934 FORWARDhighly similar to ( 558) loc_os08g30884 12008.m07088 protein elongation factor Ts, putative, expressed seq=cds; coord=3:220129576..220134164:1; parent_gene=GRMZM2G095534	Zm00001d044277	Zm00001eb160260
GRMZM2G134107	M0123	-	-	Glc-TOR-up	Protein synthesis	29.2.1.2.2.22	protein.synthesis.ribosomal protein.eukaryotic.60S subunit.L22	weakly similar to ( 150) AT3G05560 | Symbols: | 60S ribosomal protein L22-2 (RPL22B) | chr3:1614641-1615204 FORWARDweakly similar to ( 162) loc_os03g22340 12003.m07636 protein 60S ribosomal protein L22-2, putative, expressed seq=cds; coord=9:130498884..130500159:1; parent_gene=GRMZM2G134107	Zm00001d047500	Zm00001eb394940
GRMZM2G158568	M0123	-	-	Glc-TOR-up	Protein synthesis	29.2.1.2.2.31	protein.synthesis.ribosomal protein.eukaryotic.60S subunit.L31	weakly similar to ( 167) AT5G56710 | Symbols: | 60S ribosomal protein L31 (RPL31C) | chr5:22944003-22944767 REVERSEweakly similar to ( 169) RL31_PANGI 60S ribosomal protein L31 - Panax ginseng (Korean ginseng)moderately similar to ( 201) loc_os02g48660 12002.m09900 protein 60S ribosomal protein L31, putative, expressed seq=cds; coord=5:203313494..203315969:-1; parent_gene=GRMZM2G158568	Zm00001d017850	Zm00001eb252830
GRMZM5G841914	M0123	-	-	Glc-TOR-up	Protein synthesis	29.1.30	protein.aa activation.pseudouridylate synthase	moderately similar to ( 470) AT5G23200 | Symbols: | unknown protein | chr5:7807319-7808988 FORWARDhighly similar to ( 645) loc_os02g42300 12002.m09265 protein expressed protein seq=cds; coord=5:188189955..188192903:1; parent_gene=GRMZM5G841914	Zm00001d017331	Zm00001eb248160
GRMZM2G071745	M0123	-	-	Glc-TOR-up	Redox	21.2	redox.ascorbate and glutathione	very weakly similar to (88.6) AT1G26340 | Symbols: B5 #6, ATCB5-A, CB5-A | CB5-A (CYTOCHROME B5 ISOFORM A); heme binding | chr1:9113992-9114755 FORWARD seq=cds; coord=5:6912401..6914083:-1; parent_gene=GRMZM2G071745	Zm00001d013257	Zm00001eb214730
GRMZM2G131167	M0123	-	-	Glc-TOR-up	Regulation of transcription	27.4	RNA.RNA binding	weakly similar to ( 133) AT1G74230 | Symbols: GR-RBP5 | GR-RBP5 (glycine-rich RNA-binding protein 5); ATP binding / RNA binding | chr1:27915346-27916857 FORWARDvery weakly similar to (95.1) ROC2_NICSY 29 kDa ribonucleoprotein B, chloroplast precursor (CP29B) - Nicotiana sylvestris (Wood tobacco)weakly similar to ( 154) loc_os07g41120 12007.m08349 protein RNA recognition motif family protein seq=cds; coord=7:163688367..163691160:-1; parent_gene=GRMZM2G131167	Zm00001d022065	Zm00001eb326870
GRMZM2G136494	M0123	C2H2	C2H46	Glc-TOR-up	Regulation of transcription	27.3.11	RNA.regulation of transcription.C2H2 zinc finger family	moderately similar to ( 268) AT1G75710 | Symbols: | zinc finger (C2H2 type) family protein | chr1:28428806-28431128 FORWARDmoderately similar to ( 345) loc_os04g59380 12004.m10814 protein nucleic acid binding protein, putative, expressed seq=cds; coord=10:149091789..149093805:-1; parent_gene=GRMZM2G136494	Zm00001d026684	Zm00001eb434360
GRMZM2G170632	M0123	-	-	Glc-TOR-up	Regulation of transcription	27.4	RNA.RNA binding	weakly similar to ( 180) AT2G19385 | Symbols: | zinc ion binding | chr2:8387149-8388581 FORWARDmoderately similar to ( 283) loc_os01g40110 12001.m10284 protein RNA-binding protein, putative, expressed seq=cds; coord=8:138667667..138671356:-1; parent_gene=GRMZM2G170632	Zm00001d011199	Zm00001eb357030
GRMZM2G524937	M0123	-	-	Glc-TOR-up	Regulation of transcription	27.3.44	RNA.regulation of transcription.Chromatin Remodeling Factors	very weakly similar to (95.1) AT3G03590 | Symbols: | SWIB complex BAF60b domain-containing protein | chr3:865341-866669 REVERSEweakly similar to ( 125) loc_os02g03730 12002.m05722 protein SWIb domain-containing protein, putative, expressed seq=cds; coord=5:74408556..74411160:-1; parent_gene=GRMZM2G524937	Zm00001d015127	Zm00001eb231120;Zm00001eb231130
GRMZM2G392798	M0123	-	-	Glc-TOR-up	RNA processing	27.1	RNA.processing	nearly identical (1060) AT5G14580 | Symbols: | polyribonucleotide nucleotidyltransferase, putative | chr5:4697612-4703013 REVERSEmoderately similar to ( 483) loc_os02g40460 12002.m09132 protein 3-5-exoribonuclease/ RNA binding protein, putative, expressed seq=cds; coord=5:184493678..184503895:-1; parent_gene=GRMZM2G392798	Zm00001d017215	Zm00001eb247180
GRMZM2G111411	M0123	-	-	Glc-TOR-up	Signaling	30.5	signalling.G-proteins	moderately similar to ( 234) AT2G30060 | Symbols: | Ran-binding protein 1b (RanBP1b) | chr2:12827035-12828551 FORWARDmoderately similar to ( 293) loc_os05g28290 12005.m07115 protein ran-binding protein 1 homolog c, putative, expressed seq=cds; coord=8:115478841..115482432:1; parent_gene=GRMZM2G111411	Zm00001d010504	Zm00001eb351120
GRMZM2G303312	M0123	-	-	Glc-TOR-up	Signaling	30.3	signalling.calcium	moderately similar to ( 263) AT1G55500 | Symbols: ECT4 | ECT4 | chr1:20720203-20722450 FORWARDhighly similar to ( 652) loc_os05g01520 12005.m04690 protein YT521-B-like family protein, expressed seq=cds; coord=9:154242292..154249605:-1; parent_gene=GRMZM2G303312	Zm00001d048501	Zm00001eb403960
GRMZM2G007729	M0123	-	HSP22	Glc-TOR-up	Stress	20.2.1	stress.abiotic.heat	weakly similar to ( 115) AT5G51440 | Symbols: | 23.5 kDa mitochondrial small heat shock protein (HSP23.5-M) | chr5:20891242-20892013 FORWARDweakly similar to ( 114) HS22M_SOYBN Heat shock 22 kDa protein, mitochondrial precursor - Glycine max (Soybean)moderately similar to ( 266) loc_os02g52150 12002.m10246 protein heat shock 22 kDa protein, mitochondrial precursor, putative, expressed seq=cds; coord=4:179822113..179823382:-1; parent_gene=GRMZM2G007729	Zm00001d052194	Zm00001eb193940
GRMZM2G065154	M0123	-	-	Glc-TOR-up	Stress	20.1	stress.biotic	highly similar to ( 564) AT2G21340 | Symbols: | antiporter/ drug transporter | chr2:9132629-9136236 FORWARDhighly similar to ( 768) loc_os02g02980 12002.m33524 protein enhanced disease susceptibility 5, putative, expressed seq=cds; coord=5:71693999..71701839:-1; parent_gene=GRMZM2G065154	Zm00001d015060	Zm00001eb230490;Zm00001eb230500
GRMZM2G079668	M0123	-	-	Glc-TOR-up	Stress	20.2.1	stress.abiotic.heat	nearly identical (1045) AT4G24280 | Symbols: cpHsc70-1 | cpHsc70-1 (chloroplast heat shock protein 70-1); ATP binding | chr4:12590094-12593437 FORWARDnearly identical (1054) HSP7S_PEA Stromal 70 kDa heat shock-related protein, chloroplast precursor - Pisum sativum (Garden pea)nearly identical (1136) loc_os05g23740 12005.m06668 protein stromal 70 kDa heat shock-related protein, chloroplast precursor, putative, expressed seq=cds; coord=1:263143605..263149463:1; parent_gene=GRMZM2G079668	Zm00001d033591	Zm00001eb053750
GRMZM2G015132	M0123	-	-	Glc-TOR-up	TCA and mitochondria	8.1.1.2	TCA / org. transformation.TCA.pyruvate DH.E2	highly similar to ( 627) AT3G13930 | Symbols: | dihydrolipoamide S-acetyltransferase, putative | chr3:4596240-4600143 FORWARDhighly similar to ( 826) loc_os07g22720 12007.m06556 protein dihydrolipoyllysine-residue acetyltransferase component of pyruvatedehydrogenase complex, mitochondrial precursor, putative, expressed seq=cds; coord=5:155530969..155538363:-1; parent_gene=GRMZM2G015132	Zm00001d016365	Zm00001eb240130
GRMZM2G025366	M0123	-	-	Glc-TOR-up	TCA and mitochondria	8.1.4	TCA / org. transformation.TCA.IDH	highly similar to ( 577) AT4G35260 | Symbols: IDH1 | IDH1 (ISOCITRATE DEHYDROGENASE 1); isocitrate dehydrogenase (NAD+)/ oxidoreductase, acting on the CH-OH group of donors, NAD or NADP as acceptor | chr4:16774494-16776233 REVERSEmoderately similar to ( 279) LEU3_SOLTU 3-isopropylmalate dehydrogenase, chloroplast precursor (EC 1.1.1.85) (Beta-IPM dehydrogenase) (IMDH) (3-IPM-DH) - Solanum tuberosum (Potato)highly similar to ( 627) loc_os02g38200 12002.m08908 protein isocitrate dehydrogenase subunit 1, mitochondrial precursor, putative, expressed seq=cds; coord=10:125331184..125335073:-1; parent_gene=GRMZM2G025366	Zm00001d025690	Zm00001eb424940
GRMZM2G072054	M0123	-	-	Glc-TOR-up	TCA and mitochondria	8.1.6	TCA / org. transformation.TCA.succinyl-CoA ligase	highly similar to ( 511) AT5G23250 | Symbols: | succinyl-CoA ligase (GDP-forming) alpha-chain, mitochondrial, putative / succinyl-CoA synthetase, alpha chain, putative / SCS-alpha, putative | chr5:7830460-7832265 FORWARDhighly similar to ( 551) SUCA_ORYSA Probable succinyl-CoA ligase [GDP-forming] subunit alpha, mitochondrial precursor (EC 6.2.1.4) (Succinyl-CoA synthetase subunit alpha) (SCS-alpha) - Oryza sativa (Rice)highly similar to ( 551) loc_os07g38970 12007.m08141 protein succinyl-CoA ligase alpha-chain 2, mitochondrial precursor, putative, expressed seq=cds; coord=7:160283320..160289262:1; parent_gene=GRMZM2G072054	Zm00001d021908	Zm00001eb325420
GRMZM2G081883	M0123	-	-	Glc-TOR-up	TCA and mitochondria	9.6	mitochondrial electron transport / ATP synthesis.cytochrome c	moderately similar to ( 216) AT4G10040 | Symbols: CYTC-2 | CYTC-2 (cytochrome c-2); electron carrier/ heme binding / iron ion binding | chr4:6277083-6278281 FORWARDmoderately similar to ( 226) CYC_ORYSA Cytochrome c - Oryza sativa (Rice)moderately similar to ( 228) loc_os05g34770 12005.m27830 protein cytochrome c, putative, expressed seq=cds; coord=3:170498643..170503371:1; parent_gene=GRMZM2G081883	Zm00001d042600	Zm00001eb145520
GRMZM2G090487	M0123	-	-	Glc-TOR-up	TCA and mitochondria	9.2.2	mitochondrial electron transport / ATP synthesis.NADH-DH.type II.external	highly similar to ( 780) AT4G21490 | Symbols: NDB3 | NDB3; NADH dehydrogenase | chr4:11436495-11439326 REVERSEnearly identical (1009) loc_os05g26660 12005.m06958 protein expressed protein seq=cds; coord=8:171974151..171988070:-1; parent_gene=GRMZM2G090487	Zm00001d012615	Zm00001eb369830
GRMZM2G120857	M0123	-	-	Glc-TOR-up	TCA and mitochondria	8.2.4	TCA / org. transformation.other organic acid transformaitons.IDH	highly similar to ( 605) AT5G03290 | Symbols: | isocitrate dehydrogenase, putative / NAD+ isocitrate dehydrogenase, putative | chr5:794043-795939 FORWARDhighly similar to ( 572) LEU3_SOLTU 3-isopropylmalate dehydrogenase, chloroplast precursor (EC 1.1.1.85) (Beta-IPM dehydrogenase) (IMDH) (3-IPM-DH) - Solanum tuberosum (Potato)highly similar to ( 695) loc_os01g16900 12001.m150554 protein 3-isopropylmalate dehydrogenase, chloroplast precursor, putative, expressed seq=cds; coord=8:2312133..2319735:-1; parent_gene=GRMZM2G120857	Zm00001d008244	Zm00001eb332780
GRMZM2G173251	M0123	-	IMD1	Glc-TOR-up	TCA and mitochondria	8.2.4	TCA / org. transformation.other organic acid transformaitons.IDH	moderately similar to ( 232) AT5G03290 | Symbols: | isocitrate dehydrogenase, putative / NAD+ isocitrate dehydrogenase, putative | chr5:794043-795939 FORWARDmoderately similar to ( 232) LEU3_SOLTU 3-isopropylmalate dehydrogenase, chloroplast precursor (EC 1.1.1.85) (Beta-IPM dehydrogenase) (IMDH) (3-IPM-DH) - Solanum tuberosum (Potato)moderately similar to ( 264) loc_os01g16900 12001.m150554 protein 3-isopropylmalate dehydrogenase, chloroplast precursor, putative, expressed seq=cds; coord=1:44528827..44529892:1; parent_gene=GRMZM2G173251	Zm00001d028735	Zm00001eb013280;Zm00001eb013290
GRMZM2G410710	M0123	-	-	Glc-TOR-up	TCA and mitochondria	9.1.1	mitochondrial electron transport / ATP synthesis.NADH-DH.complex I	moderately similar to ( 356) AT5G40770 | Symbols: ATPHB3 | ATPHB3 (PROHIBITIN 3) | chr5:16315589-16316621 REVERSEmoderately similar to ( 412) loc_os02g37000 12002.m08788 protein mitochondrial prohibitin complex protein 1, putative, expressed seq=cds; coord=5:177824670..177827620:-1; parent_gene=GRMZM2G410710	Zm00001d016979	Zm00001eb245230
GRMZM2G009464	M0123	-	-	Glc-TOR-up	Transport and targeting	34.16	transport.ABC transporters and multidrug resistance systems	highly similar to ( 941) AT5G60790 | Symbols: ATGCN1, GCN1 | ATGCN1; transporter | chr5:24453760-24455767 REVERSEnearly identical (1016) loc_os08g45010 12008.m08472 protein ATP-binding cassette sub-family F member 2, putative, expressed seq=cds; coord=3:109173985..109177775:1; parent_gene=GRMZM2G009464	Zm00001d041072	Zm00001eb133140
GRMZM2G081541	M0123	-	-	Glc-TOR-up	Transport and targeting	34.16	transport.ABC transporters and multidrug resistance systems	highly similar to ( 969) AT5G60790 | Symbols: ATGCN1, GCN1 | ATGCN1; transporter | chr5:24453760-24455767 REVERSEnearly identical (1047) loc_os08g45010 12008.m08472 protein ATP-binding cassette sub-family F member 2, putative, expressed seq=cds; coord=10:14974709..14978322:1; parent_gene=GRMZM2G081541	Zm00001d023682	Zm00001eb408960
GRMZM2G111713	M0123	-	-	Glc-TOR-up	Transport and targeting	29.3	protein.targeting	moderately similar to ( 296) AT5G27395 | Symbols: | P-P-bond-hydrolysis-driven protein transmembrane transporter | chr5:9671845-9674085 REVERSEmoderately similar to ( 446) loc_os07g45300 12007.m08750 protein tim44-like domain containing protein, expressed seq=cds; coord=7:170422172..170436873:1; parent_gene=GRMZM2G111713	Zm00001d022352	Zm00001eb329390
GRMZM2G143187	M0123	-	-	Glc-TOR-up	Transport and targeting	34.11	transport.NDP-sugars at the ER	moderately similar to ( 399) AT1G12600 | Symbols: | FUNCTIONS IN: molecular_function unknown; INVOLVED IN: biological_process unknown; LOCATED IN: cellular_component unknown; EXPRESSED IN: leaf whorl, petal, male gametophyte, flower, pollen tube; EXPRESSED DURING: L mature pollen stage, 4 anthesis, petal differentiation and expansion stage; CONTAINS InterPro DOMAIN/s: UAA transporter (InterPro:IPR013657); BEST Arabidopsis thaliana protein match is: UDP-galactose transporter-related (TAIR:AT4G23010.1); Has 943 Blast hits to 943 proteins in 196 species: Archae - 2; Bacteria - 55; Metazoa - 506; Fungi - 148; Plants - 112; Viruses - 0; Other Eukaryotes - 120 (source: NCBI BLink). | chr1:4286414-4288859 REVERSEmoderately similar to ( 446) loc_os03g02670 12003.m34768 protein solute carrier family 35 member B3, putative, expressed seq=cds; coord=9:154096524..154099391:-1; parent_gene=GRMZM2G143187	Zm00001d048499	Zm00001eb403950
GRMZM2G162426	M0123	-	-	Glc-TOR-up	Transport and targeting	34.21	transport.calcium	nearly identical (1585) AT1G07670 | Symbols: ATECA4, ECA4 | calcium-transporting ATPase | chr1:2370305-2374196 REVERSEmoderately similar to ( 327) ACA5_ORYSA Probable calcium-transporting ATPase 5, plasma membrane-type (EC 3.6.3.8) (Ca(2+)-ATPase isoform 5) - Oryza sativa (Rice)nearly identical (1918) loc_os03g17310 12003.m07160 protein calcium-transporting ATPase 2, endoplasmic reticulum-type, putative, expressed seq=cds; coord=9:138771755..138777249:1; parent_gene=GRMZM2G162426	Zm00001d047769	Zm00001eb397320
GRMZM2G068455	M0123	-	-	Glc-TOR-up	-	-	-	-	Zm00001d050409	Zm00001eb179730
GRMZM2G175177	M0123	-	-	Glc-TOR-up	-	-	-	-	Zm00001d017324	Zm00001eb248070
GRMZM2G037614	M014	-	-	Glc-TOR-down	Amino acid metabolism	13.2.4.1	amino acid metabolism.degradation.branched-chain group.shared	highly similar to ( 566) AT1G55510 | Symbols: BCDH BETA1 | BCDH BETA1 (BRANCHED-CHAIN ALPHA-KETO ACID DECARBOXYLASE E1 BETA SUBUNIT); 3-methyl-2-oxobutanoate dehydrogenase (2-methylpropanoyl-transferring)/ catalytic | chr1:20723482-20725505 FORWARDweakly similar to ( 180) ODPB_PEA Pyruvate dehydrogenase E1 component subunit beta, mitochondrial precursor (EC 1.2.4.1) (PDHE1-B) - Pisum sativum (Garden pea)highly similar to ( 602) loc_os07g07470 12007.m05206 protein 3-methyl-2-oxobutanoate dehydrogenase, putative, expressed seq=cds; coord=2:233746497..233750655:1; parent_gene=GRMZM2G037614	Zm00001d007892	Zm00001eb117100
GRMZM2G160506	M014	-	-	Glc-TOR-down	Cell wall	10.1.1.1	cell wall.precursor synthesis.NDP sugar pyrophosphorylase.GDP mannose	highly similar to ( 640) AT2G39770 | Symbols: CYT1, VTC1, SOZ1, EMB101, GMP1 | CYT1 (CYTOKINESIS DEFECTIVE 1); mannose-1-phosphate guanylyltransferase/ nucleotidyltransferase | chr2:16589401-16590741 FORWARDhighly similar to ( 691) loc_os03g16150 12003.m07052 protein mannose-1-phosphate guanyltransferase, putative, expressed seq=cds; coord=1:39110590..39113895:-1; parent_gene=GRMZM2G160506	Zm00001d028572	Zm00001eb012020;Zm00001eb012030
GRMZM2G414043	M014	-	-	Glc-TOR-down	Development	33.99	development.unspecified	highly similar to ( 561) AT3G14172 | Symbols: | FUNCTIONS IN: molecular_function unknown; INVOLVED IN: biological_process unknown; LOCATED IN: cellular_component unknown; BEST Arabidopsis thaliana protein match is: COP1-interacting protein-related (TAIR:AT1G72410.1); Has 2665 Blast hits to 1956 proteins in 215 species: Archae - 2; Bacteria - 189; Metazoa - 878; Fungi - 141; Plants - 132; Viruses - 5; Other Eukaryotes - 1318 (source: NCBI BLink). | chr3:4698860-4704773 REVERSEnearly identical (1603) loc_os07g42410 12007.m08474 protein expressed protein seq=cds; coord=7:165499581..165507618:1; parent_gene=GRMZM2G414043	Zm00001d022143	Zm00001eb327470
GRMZM2G431309	M014	GRAS	GRAS75	Glc-TOR-down	Development	33.99	development.unspecified	highly similar to ( 516) AT1G50600 | Symbols: SCL5 | SCL5; transcription factor | chr1:18737398-18739547 REVERSEhighly similar to ( 842) CIGR2_ORYSA Chitin-inducible gibberellin-responsive protein 2 - Oryza sativa (Rice)highly similar to ( 842) loc_os07g39470 12007.m08189 protein chitin-inducible gibberellin-responsive protein 2, putative, expressed seq=cds; coord=2:207837259..207841334:1; parent_gene=GRMZM2G431309	Zm00001d006701	Zm00001eb107910
GRMZM2G026050	M014	-	-	Glc-TOR-down	Hormones	17.5.2	hormone metabolism.ethylene.signal transduction	moderately similar to ( 249) AT5G47310 | Symbols: | unknown protein | chr5:19201325-19202674 FORWARDmoderately similar to ( 299) loc_os04g46290 12004.m09579 protein EREBP-4 like protein, putative, expressed seq=cds; coord=2:20529696..20532641:-1; parent_gene=GRMZM2G026050	Zm00001d002758	Zm00001eb074880
GRMZM2G423456	M014	Orphans	-	Glc-TOR-down	Hormones	17.4.2	hormone metabolism.cytokinin.signal transduction	highly similar to ( 616) AT1G27320 | Symbols: AHK3 | AHK3 (ARABIDOPSIS HISTIDINE KINASE 3); cytokinin receptor/ osmosensor/ protein histidine kinase | chr1:9487780-9492027 FORWARDweakly similar to ( 113) ETR1_PRUPE Ethylene receptor (EC 2.7.13.3) - Prunus persica (Peach)highly similar to ( 945) loc_os01g69920 12001.m42798 protein histidine kinase 2, putative, expressed seq=cds; coord=8:161390595..161396494:1; parent_gene=GRMZM2G423456	Zm00001d012005	Zm00001eb364280
GRMZM2G471529	M014	Orphans	HK2	Glc-TOR-down	Hormones	17.4.2	hormone metabolism.cytokinin.signal transduction	nearly identical (1088) AT1G27320 | Symbols: AHK3 | AHK3 (ARABIDOPSIS HISTIDINE KINASE 3); cytokinin receptor/ osmosensor/ protein histidine kinase | chr1:9487780-9492027 FORWARDweakly similar to ( 137) ETR1_MALDO Ethylene receptor (EC 2.7.13.3) - Malus domestica (Apple) (Malus sylvestris)nearly identical (1544) loc_os01g69920 12001.m42798 protein histidine kinase 2, putative, expressed seq=cds; coord=3:158889210..158895527:1; parent_gene=GRMZM2G471529	Zm00001d042312	Zm00001eb143050
GRMZM2G099860	M014	-	TRPS2	Glc-TOR-down	Metabolism	3.2.3	minor CHO metabolism.trehalose.potential TPS/TPP	nearly identical (1198) AT1G68020 | Symbols: ATTPS6, TPS6 | ATTPS6; alpha,alpha-trehalose-phosphate synthase (UDP-forming)/ transferase, transferring glycosyl groups / trehalose-phosphatase | chr1:25497493-25500241 FORWARDnearly identical (1420) loc_os03g12360 12003.m101250 protein trehalose-6-phosphate synthase, putative, expressed seq=cds; coord=1:28446186..28450646:-1; parent_gene=GRMZM2G099860	Zm00001d028267	Zm00001eb009160
GRMZM2G126900	M014	-	-	Glc-TOR-down	Metabolism	3.4.4	minor CHO metabolism.myo-inositol.myo inositol oxygenases	moderately similar to ( 485) AT1G14520 | Symbols: MIOX1 | MIOX1 (MYO-INISITOL OXYGENASE); inositol oxygenase/ oxidoreductase | chr1:4968376-4969954 REVERSEhighly similar to ( 563) MIOX_ORYSA Probable inositol oxygenase (EC 1.13.99.1) (Myo-inositol oxygenase) - Oryza sativa (Rice)highly similar to ( 563) loc_os06g36560 12006.m32098 protein inositol oxygenase, putative, expressed seq=cds; coord=9:56422465..56425505:1; parent_gene=GRMZM2G126900	Zm00001d046234	Zm00001eb384280
GRMZM2G162690	M014	-	TRE1	Glc-TOR-down	Metabolism	3.2.4	minor CHO metabolism.trehalose.trehalase	highly similar to ( 555) AT4G24040 | Symbols: ATTRE1, TRE1 | TRE1 (TREHALASE 1); alpha,alpha-trehalase/ trehalase | chr4:12488242-12491060 FORWARDhighly similar to ( 823) loc_os10g37660 12010.m50427 protein trehalase precursor, putative, expressed seq=cds; coord=1:79995737..80000598:-1; parent_gene=GRMZM2G162690	Zm00001d029654	Zm00001eb021270
GRMZM2G312521	M014	-	TRPS10	Glc-TOR-down	Metabolism	3.2.3	minor CHO metabolism.trehalose.potential TPS/TPP	highly similar to ( 948) AT2G18700 | Symbols: ATTPS11, TPS11, ATTPSB | ATTPS11; transferase, transferring glycosyl groups | chr2:8109043-8111799 FORWARDnearly identical (1365) loc_os02g54820 12002.m33906 protein trehalose-6-phosphate synthase, putative, expressed seq=cds; coord=4:174962372..174966892:-1; parent_gene=GRMZM2G312521	Zm00001d052060	Zm00001eb192680
GRMZM2G048616	M014	-	-	Glc-TOR-down	Miscellaneous	26.1	misc.misc2	moderately similar to ( 483) AT5G64250 | Symbols: | 2-nitropropane dioxygenase family / NPD family | chr5:25697623-25698945 REVERSEhighly similar to ( 561) loc_os08g37874 12008.m61970 protein oxidoreductase, putative, expressed seq=cds; coord=1:182391232..182393687:1; parent_gene=GRMZM2G048616	Zm00001d031267	Zm00001eb033580
GRMZM2G019356	M014	-	-	Glc-TOR-down	Not assigned	35.2	not assigned.unknown	moderately similar to ( 375) AT5G51550 | Symbols: EXL3 | EXL3 (EXORDIUM LIKE 3) | chr5:20939793-20940806 REVERSEmoderately similar to ( 474) loc_os06g04250 12006.m05154 protein phi-1-like phosphate-induced protein, putative, expressed seq=cds; coord=9:23145366..23147124:-1; parent_gene=GRMZM2G019356	Zm00001d045458	-
GRMZM2G088870	M014	-	-	Glc-TOR-down	Not assigned	35.2	not assigned.unknown	weakly similar to ( 120) loc_os09g39200 12009.m06859 protein expressed protein seq=cds; coord=7:46654754..46655578:-1; parent_gene=GRMZM2G088870	Zm00001d019650	Zm00001eb306940
GRMZM2G093104	M014	-	-	Glc-TOR-down	Not assigned	35.2	not assigned.unknown	moderately similar to ( 277) AT3G16230 | Symbols: | RNA binding / catalytic | chr3:5500563-5503303 FORWARDmoderately similar to ( 394) loc_os01g13100 12001.m43458 protein nucleic acid binding protein, putative, expressed seq=cds; coord=3:1851742..1857172:-1; parent_gene=GRMZM2G093104	Zm00001d039294	Zm00001eb119210
GRMZM2G117369	M014	-	-	Glc-TOR-down	Not assigned	35.2	not assigned.unknown	moderately similar to ( 253) AT4G36400 | Symbols: | FAD linked oxidase family protein | chr4:17197265-17200472 FORWARDmoderately similar to ( 310) loc_os07g08950 12007.m05351 protein D-2-hydroxyglutarate dehydrogenase, mitochondrial precursor, putative, expressed seq=cds; coord=7:13401804..13405223:1; parent_gene=GRMZM2G117369	Zm00001d019040	Zm00001eb302200
GRMZM2G143445	M014	-	-	Glc-TOR-down	Not assigned	35.2	not assigned.unknown	highly similar to ( 908) AT4G30790 | Symbols: | unknown protein | chr4:14993383-14997785 REVERSEnearly identical (1619) loc_os02g08350 12002.m06181 protein expressed protein seq=cds; coord=4:234951399..234956477:-1; parent_gene=GRMZM2G143445	Zm00001d053741	Zm00001eb206680
GRMZM2G425863	M014	-	-	Glc-TOR-down	Not assigned	35.2	not assigned.unknown	moderately similar to ( 212) AT2G23790 | Symbols: | unknown protein | chr2:10125692-10127455 REVERSEmoderately similar to ( 335) loc_os10g35770 12010.m065306 protein expressed protein seq=cds; coord=1:226274171..226277863:-1; parent_gene=GRMZM2G425863	Zm00001d032536	Zm00001eb044260
GRMZM2G431708	M014	-	-	Glc-TOR-down	Not assigned	35.2	not assigned.unknown	nearly identical (1115) AT1G18270 | Symbols: | ketose-bisphosphate aldolase class-II family protein | chr1:6283634-6293772 REVERSEnearly identical (1367) loc_os06g14740 12006.m06189 protein ketose-bisphosphate aldolases family protein, expressed seq=cds; coord=6:117823274..117843150:-1; parent_gene=GRMZM2G431708	Zm00001d037333	Zm00001eb280650
GRMZM2G025255	M014	-	-	Glc-TOR-down	Protein degradation	29.5.11.4.2	protein.degradation.ubiquitin.E3.RING	moderately similar to ( 226) AT5G01520 | Symbols: | zinc finger (C3HC4-type RING finger) family protein | chr5:206797-208399 FORWARDmoderately similar to ( 308) loc_os07g46700 12007.m29299 protein RNA-binding protein, putative, expressed seq=cds; coord=2:215482083..215485323:-1; parent_gene=GRMZM2G025255	Zm00001d007102	Zm00001eb110910
GRMZM2G108849	M014	-	CCP4	Glc-TOR-down	Protein degradation	29.5.3	protein.degradation.cysteine protease	weakly similar to ( 102) AT4G01610 | Symbols: | cathepsin B-like cysteine protease, putative | chr4:694857-696937 FORWARDweakly similar to ( 140) loc_os05g24550 12005.m083685 protein cathepsin B-like cysteine proteinase 3 precursor, putative, expressed seq=cds; coord=7:152772009..152776227:1; parent_gene=GRMZM2G108849	Zm00001d021615	Zm00001eb322580
GRMZM2G156734	M014	-	-	Glc-TOR-down	Protein degradation	29.5.11.4.2	protein.degradation.ubiquitin.E3.RING	moderately similar to ( 249) AT3G47550 | Symbols: | zinc finger (C3HC4-type RING finger) family protein | chr3:17523841-17525278 FORWARDmoderately similar to ( 402) loc_os02g36740 12002.m100250 protein protein binding protein, putative, expressed seq=cds; coord=5:176587988..176591748:1; parent_gene=GRMZM2G156734	Zm00001d016941	Zm00001eb244960
GRMZM2G176396	M014	-	-	Glc-TOR-down	Protein degradation	29.5	protein.degradation	highly similar to ( 522) AT2G14260 | Symbols: PIP | PIP; aminopeptidase | chr2:6041441-6043475 REVERSEhighly similar to ( 606) loc_os05g43830 12005.m27624 protein proline iminopeptidase, putative, expressed seq=cds; coord=6:158451653..158457625:-1; parent_gene=GRMZM2G176396	Zm00001d038689	Zm00001eb292750
GRMZM2G181378	M014	-	-	Glc-TOR-down	Protein degradation	29.5.11.4.1	protein.degradation.ubiquitin.E3.HECT	highly similar to ( 503) AT4G12570 | Symbols: UPL5 | UPL5 (UBIQUITIN PROTEIN LIGASE 5); acid-amino acid ligase/ binding / ubiquitin-protein ligase | chr4:7445585-7448819 FORWARDhighly similar to ( 915) loc_os09g31090 12009.m22004 protein HECT-domain, putative, expressed seq=cds; coord=7:132186216..132203350:-1; parent_gene=GRMZM2G181378	Zm00001d020911;Zm00001d020913	Zm00001eb316530
GRMZM2G405203	M014	-	-	Glc-TOR-down	Protein degradation	29.5.11.4.3.2	protein.degradation.ubiquitin.E3.SCF.FBOX	highly similar to ( 540) AT2G42620 | Symbols: MAX2, ORE9, PP2 | MAX2 (MORE AXILLARY BRANCHES 2); ubiquitin-protein ligase | chr2:17756170-17758251 FORWARDhighly similar to ( 972) MAX2_ORYSA F-box/LRR-repeat MAX2 homolog (F-box and leucine-rich repeat MAX2 homolog) - Oryza sativa (Rice)highly similar to ( 972) loc_os06g06050 12006.m05331 protein F-box/LRR-repeat MAX2, putative, expressed seq=cds; coord=9:18887684..18890915:-1; parent_gene=GRMZM2G405203	Zm00001d045312;Zm00001d045313;Zm00001d045314	Zm00001eb376660
AC155624.2_FG006	M014	Orphans	-	Glc-TOR-down	Protein modification	29.4	protein.postranslational modification	highly similar to ( 548) AT3G51370 | Symbols: | protein phosphatase 2C, putative / PP2C, putative | chr3:19070387-19071975 FORWARDhighly similar to ( 653) loc_os03g04430 12003.m34777 protein protein phosphatase 2C, putative, expressed seq=cds; coord=1:8264824..8269232:1; parent_gene=AC155624.2_FG006	Zm00001d027570	Zm00001eb003000
GRMZM2G007283	M014	-	-	Glc-TOR-down	Protein modification	29.4.1.57	protein.postranslational modification.kinase.receptor like cytoplasmatic kinase VII	highly similar to ( 586) AT5G01020 | Symbols: | protein kinase family protein | chr5:6309-8270 REVERSEmoderately similar to ( 232) NORK_PEA Nodulation receptor kinase precursor (EC 2.7.11.1) - Pisum sativum (Garden pea)highly similar to ( 688) loc_os11g02830 12011.m079931 protein serine/threonine-protein kinase NAK, putative, expressed seq=cds; coord=2:150699840..150704906:1; parent_gene=GRMZM2G007283	Zm00001d005036	Zm00001eb093750
GRMZM2G089159	M014	-	MKKK27	Glc-TOR-down	Protein modification	29.4	protein.postranslational modification	highly similar to ( 660) AT3G04910 | Symbols: WNK1, ZIK4 | WNK1 (WITH NO LYSINE (K) 1); kinase/ protein kinase/ protein serine/threonine kinase | chr3:1356061-1358057 FORWARDvery weakly similar to (89.4) MPK14_ORYSA Mitogen-activated protein kinase 14 (EC 2.7.11.24) (MAP kinase 14) - Oryza sativa (Rice)nearly identical (1125) loc_os07g38530 12007.m29232 protein protein kinase domain containing protein, expressed seq=cds; coord=2:206416566..206419977:1; parent_gene=GRMZM2G089159	Zm00001d006644	Zm00001eb107400
GRMZM2G146553	M014	-	-	Glc-TOR-down	Protein modification	29.4	protein.postranslational modification	highly similar to ( 678) AT2G26980 | Symbols: CIPK3 | CIPK3 (CBL-INTERACTING PROTEIN KINASE 3); kinase/ protein kinase/ protein serine/threonine kinase | chr2:11515458-11518205 REVERSEhighly similar to ( 664) CIPK1_ORYSA CIPK-like protein 1 (EC 2.7.11.1) (OsCK1) - Oryza sativa (Rice)highly similar to ( 823) loc_os12g03810 12012.m26823 protein CIPK-like protein 1, putative, expressed seq=cds; coord=4:186040205..186045792:-1; parent_gene=GRMZM2G146553	Zm00001d052416	Zm00001eb196030
GRMZM5G833774	M014	Orphans	-	Glc-TOR-down	Protein modification	29.4	protein.postranslational modification	highly similar to ( 555) AT3G51370 | Symbols: | protein phosphatase 2C, putative / PP2C, putative | chr3:19070387-19071975 FORWARDhighly similar to ( 694) loc_os03g04430 12003.m34777 protein protein phosphatase 2C, putative, expressed seq=cds; coord=1:8271537..8275361:-1; parent_gene=GRMZM5G833774	Zm00001d027571	Zm00001eb003010
GRMZM5G891266	M014	Orphans	-	Glc-TOR-down	Protein modification	29.4	protein.postranslational modification	highly similar to ( 558) AT3G51370 | Symbols: | protein phosphatase 2C, putative / PP2C, putative | chr3:19070387-19071975 FORWARDhighly similar to ( 699) loc_os03g04430 12003.m34777 protein protein phosphatase 2C, putative, expressed seq=cds; coord=1:8283445..8289244:1; parent_gene=GRMZM5G891266	Zm00001d027572	Zm00001eb003020
GRMZM2G327686	M014	-	-	Glc-TOR-down	Protein synthesis	29.2.1.99.99	protein.synthesis.ribosomal protein.unknown.unknown	moderately similar to ( 280) AT5G13720 | Symbols: | LOCATED IN: chloroplast, chloroplast inner membrane, chloroplast envelope; EXPRESSED IN: 21 plant structures; EXPRESSED DURING: 13 growth stages; CONTAINS InterPro DOMAIN/s: Uncharacterised conserved protein UCP022348 (InterPro:IPR016804), Uncharacterised protein family UPF0114 (InterPro:IPR005134); BEST Arabidopsis thaliana protein match is: unknown protein (TAIR:AT4G19390.1); Has 294 Blast hits to 294 proteins in 98 species: Archae - 18; Bacteria - 168; Metazoa - 0; Fungi - 0; Plants - 53; Viruses - 0; Other Eukaryotes - 55 (source: NCBI BLink). | chr5:4427960-4429029 FORWARDmoderately similar to ( 308) loc_os07g46330 12007.m08850 protein uncharacterized protein UPF0114, putative, expressed seq=cds; coord=2:214666726..214668914:-1; parent_gene=GRMZM2G327686	Zm00001d007072	Zm00001eb110630
GRMZM2G005732	M014	Orphans	-	Glc-TOR-down	Regulation of transcription	27.3.66	RNA.regulation of transcription.Psudo ARR transcription factor family	moderately similar to ( 295) PRR37_ORYSA Two-component response regulator-like PRR37 (Pseudo-response regulator 37) (OsPRR37) - Oryza sativa (Rice)moderately similar to ( 295) loc_os07g49460 12007.m079806 protein two-component response regulator-like PRR37, putative, expressed seq=cds; coord=7:174982376..174985250:1; parent_gene=GRMZM2G005732	Zm00001d022590	Zm00001eb331630
GRMZM2G071582	M014	-	-	Glc-TOR-down	Regulation of transcription	27.3.11	RNA.regulation of transcription.C2H2 zinc finger family	moderately similar to ( 243) AT4G21160 | Symbols: ZAC | ZAC; ARF GTPase activator/ phospholipid binding | chr4:11284694-11286532 FORWARDmoderately similar to ( 276) loc_os06g40704 12006.m91863 protein ZAC, putative, expressed seq=cds; coord=6:99943366..99946576:-1; parent_gene=GRMZM2G071582	Zm00001d036830	Zm00001eb276170
GRMZM2G081127	M014	SBP	SBP9	Glc-TOR-down	Regulation of transcription	27.3.28	RNA.regulation of transcription.SBP,Squamosa promoter binding protein family	highly similar to ( 519) AT2G47070 | Symbols: SPL1 | SPL1 (SQUAMOSA PROMOTER BINDING PROTEIN-LIKE 1); DNA binding / transcription factor | chr2:19337144-19340552 FORWARDweakly similar to ( 117) LG1_MAIZE LIGULELESS1 protein - Zea mays (Maize)nearly identical (1009) loc_os01g18850 12001.m150557 protein squamosa promoter-binding-like protein 12, putative, expressed seq=cds; coord=8:167839..174330:-1; parent_gene=GRMZM2G081127	Zm00001d008176	Zm00001eb332190
GRMZM2G122937	M014	-	-	Glc-TOR-down	Regulation of transcription	27.3.99	RNA.regulation of transcription.unclassified	weakly similar to ( 110) AT5G23750 | Symbols: | remorin family protein | chr5:8010004-8011453 REVERSEweakly similar to ( 111) REMO_SOLTU Remorin (pp34) - Solanum tuberosum (Potato)weakly similar to ( 149) loc_os04g45070 12004.m35179 protein remorin, putative, expressed seq=cds; coord=2:22990515..22995670:1; parent_gene=GRMZM2G122937	Zm00001d002842	Zm00001eb075630
GRMZM2G010909	M014	-	-	Glc-TOR-down	Signaling	30.2.99	signalling.receptor kinases.misc	very weakly similar to (94.0) AT5G01740 | Symbols: | FUNCTIONS IN: molecular_function unknown; INVOLVED IN: biological_process unknown; LOCATED IN: cellular_component unknown; EXPRESSED IN: 18 plant structures; EXPRESSED DURING: 9 growth stages; CONTAINS InterPro DOMAIN/s: Wound-induced protein, Wun1 (InterPro:IPR009798); BEST Arabidopsis thaliana protein match is: SAG20 (SENESCENCE ASSOCIATED GENE 20) (TAIR:AT3G10985.1); Has 49 Blast hits to 49 proteins in 12 species: Archae - 0; Bacteria - 4; Metazoa - 0; Fungi - 0; Plants - 45; Viruses - 0; Other Eukaryotes - 0 (source: NCBI BLink). | chr5:280793-281281 FORWARDweakly similar to ( 140) loc_os03g18770 12003.m07298 protein wound-induced protein 1, putative, expressed seq=cds; coord=1:46736924..46738122:-1; parent_gene=GRMZM2G010909	Zm00001d028808	Zm00001eb013910
GRMZM2G132712	M014	-	-	Glc-TOR-down	Signaling	30.3	signalling.calcium	highly similar to ( 842) AT5G57110 | Symbols: ACA8, AT-ACA8 | ACA8 (AUTOINHIBITED CA2+ -ATPASE, ISOFORM 8); calcium-transporting ATPase/ calmodulin binding / protein self-association | chr5:23109729-23116857 REVERSEhighly similar to ( 545) ACA1_ORYSA Calcium-transporting ATPase 1, plasma membrane-type (EC 3.6.3.8) (Ca(2+)-ATPase isoform 1) (Plastid envelope ATPase 1) - Oryza sativa (Rice)highly similar to ( 994) loc_os08g40530 12008.m61978 protein calcium-transporting ATPase 9, plasma membrane-type, putative, expressed seq=cds; coord=1:191514936..191527707:1; parent_gene=GRMZM2G132712	Zm00001d031543	Zm00001eb035840
GRMZM2G148930	M014	-	-	Glc-TOR-down	Signaling	30.2.99	signalling.receptor kinases.misc	very weakly similar to (95.5) AT5G01740 | Symbols: | FUNCTIONS IN: molecular_function unknown; INVOLVED IN: biological_process unknown; LOCATED IN: cellular_component unknown; EXPRESSED IN: 18 plant structures; EXPRESSED DURING: 9 growth stages; CONTAINS InterPro DOMAIN/s: Wound-induced protein, Wun1 (InterPro:IPR009798); BEST Arabidopsis thaliana protein match is: SAG20 (SENESCENCE ASSOCIATED GENE 20) (TAIR:AT3G10985.1); Has 49 Blast hits to 49 proteins in 12 species: Archae - 0; Bacteria - 4; Metazoa - 0; Fungi - 0; Plants - 45; Viruses - 0; Other Eukaryotes - 0 (source: NCBI BLink). | chr5:280793-281281 FORWARDweakly similar to ( 144) loc_os03g18770 12003.m07298 protein wound-induced protein 1, putative, expressed seq=cds; coord=9:136829153..136830315:-1; parent_gene=GRMZM2G148930	Zm00001d047696	Zm00001eb396640
GRMZM2G032222	M014	-	-	Glc-TOR-down	TCA and mitochondria	9.3	mitochondrial electron transport / ATP synthesis.electron transfer flavoprotein	highly similar to ( 883) AT2G43400 | Symbols: ETFQO | ETFQO (electron-transfer flavoprotein:ubiquinone oxidoreductase); catalytic/ electron carrier/ electron-transferring-flavoprotein dehydrogenase | chr2:18021304-18025041 FORWARDnearly identical (1052) loc_os10g37210 12010.m21941 protein electron transfer flavoprotein-ubiquinone oxidoreductase,mitochondrial precursor, putative, expressed seq=cds; coord=1:223681289..223688273:-1; parent_gene=GRMZM2G032222	Zm00001d032455	Zm00001eb043590
GRMZM2G136250	M01	-	-	Glc-TOR-down	Amino acid metabolism	13.1.5.3	amino acid metabolism.synthesis.serine-glycine-cysteine group.cysteine	moderately similar to ( 280) AT3G58670 | Symbols: | unknown protein | chr3:21703693-21705314 REVERSEmoderately similar to ( 431) loc_os04g06790 12004.m101456 protein cupin, RmlC-type, putative, expressed seq=cds; coord=8:173592603..173599922:1; parent_gene=GRMZM2G136250	Zm00001d012699	Zm00001eb370560
GRMZM2G175071	M01	-	-	Glc-TOR-down	Amino acid metabolism	13.2.4.4	amino acid metabolism.degradation.branched-chain group.leucine	moderately similar to ( 426) AT2G26800 | Symbols: | hydroxymethylglutaryl-CoA lyase, putative / 3-hydroxy-3-methylglutarate-CoA lyase, putative / HMG-CoA lyase, putative | chr2:11429192-11432290 REVERSEmoderately similar to ( 491) loc_os01g16350 12001.m97495 protein hydroxymethylglutaryl-CoA lyase, putative, expressed seq=cds; coord=8:3426738..3431544:1; parent_gene=GRMZM2G175071	Zm00001d008271	Zm00001eb333030
GRMZM2G381051	M01	-	-	Glc-TOR-down	Amino acid metabolism	13.2.4.4	amino acid metabolism.degradation.branched-chain group.leucine	highly similar to ( 633) AT3G45300 | Symbols: IVD, ATIVD | IVD (ISOVALERYL-COA-DEHYDROGENASE); ATP binding / isovaleryl-CoA dehydrogenase | chr3:16621659-16624848 REVERSEhighly similar to ( 624) IVD2_SOLTU Isovaleryl-CoA dehydrogenase 2, mitochondrial precursor (EC 1.3.99.10) (IVD 2) (Fragment) - Solanum tuberosum (Potato)highly similar to ( 689) loc_os05g03480 12005.m083606 protein isovaleryl-CoA dehydrogenase, mitochondrial precursor, putative, expressed seq=cds; coord=6:27108413..27112375:1; parent_gene=GRMZM2G381051	Zm00001d035475	Zm00001eb265270
GRMZM5G826838	M01	-	-	Glc-TOR-down	Amino acid metabolism	13.1.1.1.1	amino acid metabolism.synthesis.central amino acid metabolism.GABA.Glutamate decarboxylase	highly similar to ( 847) AT5G17330 | Symbols: GAD, GAD1 | GAD; calmodulin binding / glutamate decarboxylase | chr5:5711141-5714839 FORWARDhighly similar to ( 839) DCE_PETHY Glutamate decarboxylase (EC 4.1.1.15) (GAD) - Petunia hybrida (Petunia)highly similar to ( 941) loc_os03g51080 12003.m10089 protein glutamate decarboxylase, putative, expressed seq=cds; coord=1:269493908..269506409:1; parent_gene=GRMZM5G826838	Zm00001d033805	Zm00001eb055490
GRMZM2G014975	M01	-	-	Glc-TOR-down	Autophagy	29.5.2	protein.degradation.autophagy	weakly similar to ( 184) AT1G62040 | Symbols: ATG8C | ATG8C (autophagy 8c); microtubule binding | chr1:22933216-22934253 FORWARDweakly similar to ( 195) loc_os08g09240 12008.m26825 protein autophagy-related protein 8 precursor, putative, expressed seq=cds; coord=4:28026909..28028059:-1; parent_gene=GRMZM2G014975	Zm00001d049405	Zm00001eb171400
GRMZM2G076826	M01	-	-	Glc-TOR-down	Autophagy	29.5.2	protein.degradation.autophagy	moderately similar to ( 216) AT1G62040 | Symbols: ATG8C | ATG8C (autophagy 8c); microtubule binding | chr1:22933216-22934253 FORWARDmoderately similar to ( 226) loc_os08g09240 12008.m26825 protein autophagy-related protein 8 precursor, putative, expressed seq=cds; coord=2:8897715..8900930:1; parent_gene=GRMZM2G076826	Zm00001d002257	Zm00001eb070240
GRMZM2G078468	M01	-	-	Glc-TOR-down	Autophagy	29.5.2	protein.degradation.autophagy	highly similar to ( 697) AT1G03380 | Symbols: ATATG18G | AtATG18g | chr1:836155-840362 FORWARDweakly similar to ( 160) ATPG_MAIZE ATP synthase subunit gamma, chloroplast precursor (EC 3.6.3.14) [Contains: Inceptin] - Zea mays (Maize)nearly identical (1384) loc_os05g33610 12005.m083719 protein expressed protein seq=cds; coord=8:106939155..106998860:-1; parent_gene=GRMZM2G078468	Zm00001d010315;Zm00001d010316	Zm00001eb349780;Zm00001eb349790
GRMZM2G098420	M01	-	-	Glc-TOR-down	Autophagy	29.5.2	protein.degradation.autophagy	weakly similar to ( 184) AT5G17290 | Symbols: ATG5, APG5, ATATG5 | APG5 (AUTOPHAGY 5); transporter | chr5:5687160-5689821 REVERSEmoderately similar to ( 220) ATG5_ORYSA Probable autophagy protein 5 - Oryza sativa (Rice)moderately similar to ( 220) loc_os02g02570 12002.m05606 protein autophagy protein 5, putative, expressed seq=cds; coord=5:70045570..70049160:-1; parent_gene=GRMZM2G098420	Zm00001d015009	Zm00001eb230080
GRMZM2G134613	M01	-	-	Glc-TOR-down	Autophagy	29.5.2	protein.degradation.autophagy	moderately similar to ( 220) AT1G62040 | Symbols: ATG8C | ATG8C (autophagy 8c); microtubule binding | chr1:22933216-22934253 FORWARDmoderately similar to ( 235) loc_os08g09240 12008.m26825 protein autophagy-related protein 8 precursor, putative, expressed seq=cds; coord=10:59872808..59876352:1; parent_gene=GRMZM2G134613	Zm00001d024239	Zm00001eb413320
GRMZM2G419694	M01	-	-	Glc-TOR-down	Autophagy	29.5.2	protein.degradation.autophagy	moderately similar to ( 216) AT1G62040 | Symbols: ATG8C | ATG8C (autophagy 8c); microtubule binding | chr1:22933216-22934253 FORWARDmoderately similar to ( 226) loc_os08g09240 12008.m26825 protein autophagy-related protein 8 precursor, putative, expressed seq=cds; coord=10:142965742..142968913:1; parent_gene=GRMZM2G419694	Zm00001d026335	Zm00001eb431210
GRMZM2G063151	M01	-	-	Glc-TOR-down	Cell cycle and DNA synthesis	28.1	DNA.synthesis/chromatin structure	moderately similar to ( 304) AT1G07540 | Symbols: TRFL2 | TRFL2 (TRF-LIKE 2); DNA binding | chr1:2318433-2321048 REVERSEhighly similar to ( 901) loc_os03g16700 12003.m101292 protein initiator-binding protein, putative, expressed seq=cds; coord=9:139744606..139748920:-1; parent_gene=GRMZM2G063151	Zm00001d047808	Zm00001eb397700
GRMZM2G077942	M01	-	-	Glc-TOR-down	Cell cycle and DNA synthesis	31.1	cell.organisation	moderately similar to ( 228) AT2G16700 | Symbols: ADF5, ATADF5 | ADF5 (ACTIN DEPOLYMERIZING FACTOR 5); actin binding | chr2:7244717-7245467 FORWARDweakly similar to ( 189) ADF_VITVI Actin-depolymerizing factor (ADF) - Vitis vinifera (Grape)moderately similar to ( 285) loc_os03g13950 12003.m101591 protein actin-depolymerizing factor 5, putative, expressed seq=cds; coord=1:32867955..32871278:-1; parent_gene=GRMZM2G077942	Zm00001d028392	Zm00001eb010370
GRMZM2G081032	M01	-	-	Glc-TOR-down	Cell cycle and DNA synthesis	31.1	cell.organisation	moderately similar to ( 318) AT3G61060 | Symbols: AtPP2-A13 | AtPP2-A13 (Arabidopsis thaliana phloem protein 2-A13); carbohydrate binding | chr3:22603166-22604336 FORWARDmoderately similar to ( 485) loc_os04g48270 12004.m35429 protein ATPP2-A13, putative, expressed seq=cds; coord=2:16654256..16656867:-1; parent_gene=GRMZM2G081032	Zm00001d002624	Zm00001eb073610;Zm00001eb073620
GRMZM2G082745	M01	-	-	Glc-TOR-down	Cell cycle and DNA synthesis	28.99	DNA.unspecified	moderately similar to ( 333) AT4G28190 | Symbols: ULT1, ULT | ULT1 (ULTRAPETALA1); DNA binding | chr4:13985753-13987050 FORWARDmoderately similar to ( 426) loc_os01g57240 12001.m11877 protein expressed protein seq=cds; coord=3:190995285..191005455:1; parent_gene=GRMZM2G082745	Zm00001d043270	Zm00001eb151460
GRMZM2G124321	M01	-	-	Glc-TOR-down	Cell cycle and DNA synthesis	28.1	DNA.synthesis/chromatin structure	moderately similar to ( 332) AT2G03390 | Symbols: | uvrB/uvrC motif-containing protein | chr2:1030635-1032354 REVERSEmoderately similar to ( 493) loc_os01g55880 12001.m11744 protein hemimethylated DNA binding domain containing protein seq=cds; coord=8:173078780..173083924:1; parent_gene=GRMZM2G124321	Zm00001d012673	Zm00001eb370310
GRMZM2G133016	M01	-	-	Glc-TOR-down	Cell cycle and DNA synthesis	28.1	DNA.synthesis/chromatin structure	weakly similar to ( 150) AT1G07540 | Symbols: TRFL2 | TRFL2 (TRF-LIKE 2); DNA binding | chr1:2318433-2321048 REVERSEweakly similar to ( 174) loc_os02g57270 12002.m33478 protein initiator binding protein, putative, expressed seq=cds; coord=10:125107366..125108721:1; parent_gene=GRMZM2G133016	Zm00001d025679	Zm00001eb424820
GRMZM2G147775	M01	-	-	Glc-TOR-down	Cell cycle and DNA synthesis	31.1	cell.organisation	moderately similar to ( 209) AT2G16700 | Symbols: ADF5, ATADF5 | ADF5 (ACTIN DEPOLYMERIZING FACTOR 5); actin binding | chr2:7244717-7245467 FORWARDweakly similar to ( 183) ADF_VITVI Actin-depolymerizing factor (ADF) - Vitis vinifera (Grape)moderately similar to ( 262) loc_os03g13950 12003.m101591 protein actin-depolymerizing factor 5, putative, expressed seq=cds; coord=9:143174940..143177192:1; parent_gene=GRMZM2G147775	Zm00001d047942	Zm00001eb398870
GRMZM2G152616	M01	-	-	Glc-TOR-down	Cell cycle and DNA synthesis	31.2	cell.division	highly similar to ( 571) AT3G26100 | Symbols: | regulator of chromosome condensation (RCC1) family protein | chr3:9538458-9540149 FORWARDhighly similar to ( 782) loc_os02g38350 12002.m33746 protein HECT domain and RCC1-like domain-containing protein 2, putative, expressed seq=cds; coord=4:132210673..132213924:-1; parent_gene=GRMZM2G152616	Zm00001d050985	Zm00001eb183880
GRMZM2G012044	M01	-	-	Glc-TOR-down	Cell wall	10.2.1	cell wall.cellulose synthesis.cellulose synthase	highly similar to ( 703) AT1G55850 | Symbols: ATCSLE1, CSLE1 | ATCSLE1; cellulose synthase/ transferase, transferring glycosyl groups | chr1:20876752-20879414 FORWARDnearly identical (1202) loc_os02g49332 12002.m34039 protein CSLE2 - cellulose synthase-like family E, expressed seq=cds; coord=5:204318262..204322524:1; parent_gene=GRMZM2G012044	Zm00001d017895	Zm00001eb253230
GRMZM2G068710	M01	C2H2	C2H35	Glc-TOR-down	Cell wall	10.3	cell wall.hemicellulose synthesis	moderately similar to ( 481) AT1G71990 | Symbols: FUT13, ATFUT13, FUCTC, FT4-M | FUT13 (FUCOSYLTRANSFERASE 13); fucosyltransferase/ transferase, transferring glycosyl groups | chr1:27100345-27102097 FORWARDhighly similar to ( 721) loc_os12g07290 12012.m26850 protein alpha-(1,4)-fucosyltransferase, putative, expressed seq=cds; coord=10:10136185..10140953:-1; parent_gene=GRMZM2G068710	Zm00001d023557;Zm00001d023558	Zm00001eb407990;Zm00001eb408000
GRMZM2G114322	M01	-	-	Glc-TOR-down	Cell wall	10.7	cell wall.modification	moderately similar to ( 218) AT3G45970 | Symbols: ATEXLA1, EXPL1, ATEXPL1, ATHEXP BETA 2.1 | ATEXLA1 (ARABIDOPSIS THALIANA EXPANSIN-LIKE A1) | chr3:16896238-16897189 FORWARDmoderately similar to ( 333) EXLA3_ORYSA Expansin-like A3 precursor (OsEXLA3) (OsEXPL3) (OsaEXPb2.3) - Oryza sativa (Rice)moderately similar to ( 333) loc_os07g29290 12007.m07200 protein expansin-like 3 precursor, putative, expressed seq=cds; coord=2:199173276..199175668:-1; parent_gene=GRMZM2G114322	Zm00001d006360	Zm00001eb104880
GRMZM2G115065	M01	-	-	Glc-TOR-down	Cell wall	10.6.1	cell wall.degradation.cellulases and beta -1,4-glucanases	highly similar to ( 845) AT3G47000 | Symbols: | glycosyl hydrolase family 3 protein | chr3:17313811-17316539 REVERSEnearly identical (1071) loc_os05g37700 12005.m07949 protein periplasmic beta-glucosidase precursor, putative, expressed seq=cds; coord=6:148835538..148838696:1; parent_gene=GRMZM2G115065	Zm00001d038271	Zm00001eb288750
GRMZM2G149265	M01	-	-	Glc-TOR-down	Cell wall	10.1.1.1	cell wall.precursor synthesis.NDP sugar pyrophosphorylase.GDP mannose	highly similar to ( 654) AT2G39770 | Symbols: CYT1, VTC1, SOZ1, EMB101, GMP1 | CYT1 (CYTOKINESIS DEFECTIVE 1); mannose-1-phosphate guanylyltransferase/ nucleotidyltransferase | chr2:16589401-16590741 FORWARDhighly similar to ( 692) loc_os08g13930 12008.m26632 protein mannose-1-phosphate guanyltransferase, putative, expressed seq=cds; coord=8:168277374..168280930:-1; parent_gene=GRMZM2G149265	Zm00001d012395	Zm00001eb367780
GRMZM2G024808	M01	-	-	Glc-TOR-down	Development	33.99	development.unspecified	highly similar to ( 587) AT2G39210 | Symbols: | nodulin family protein | chr2:16366287-16368231 REVERSEhighly similar to ( 785) loc_os07g09010 12007.m05357 protein nitrate and chloride transporter, putative, expressed seq=cds; coord=2:232648880..232651058:1; parent_gene=GRMZM2G024808	Zm00001d007785	Zm00001eb116610
GRMZM2G041175	M01	-	-	Glc-TOR-down	Development	33.99	development.unspecified	moderately similar to ( 302) AT2G23810 | Symbols: TET8 | TET8 (TETRASPANIN8) | chr2:10135859-10137352 REVERSEmoderately similar to ( 396) loc_os09g25760 12009.m05728 protein senescence-associated protein DH, putative, expressed seq=cds; coord=7:118310662..118312830:1; parent_gene=GRMZM2G041175	Zm00001d020552	Zm00001eb313460
GRMZM2G073755	M01	-	-	Glc-TOR-down	Development	33.99	development.unspecified	very weakly similar to (87.8) AT1G56220 | Symbols: | dormancy/auxin associated family protein | chr1:21043414-21044381 FORWARDweakly similar to ( 179) loc_os03g22270 12003.m78861 protein auxin-repressed protein, putative, expressed seq=cds; coord=1:57296568..57299288:-1; parent_gene=GRMZM2G073755	Zm00001d029102	Zm00001eb016420
GRMZM2G087612	M01	-	-	Glc-TOR-down	Development	33.1	development.storage proteins	highly similar to ( 795) AT5G04040 | Symbols: SDP1 | SDP1 (SUGAR-DEPENDENT1); triacylglycerol lipase | chr5:1090346-1093003 FORWARDnearly identical (1024) loc_os03g59620 12003.m10859 protein patatin-like serine hydrolase, putative, expressed seq=cds; coord=1:291862510..291866715:-1; parent_gene=GRMZM2G087612	Zm00001d034591	Zm00001eb062080
GRMZM2G116638	M01	GRAS	GRAS21	Glc-TOR-down	Development	33.99	development.unspecified	highly similar to ( 551) AT5G48150 | Symbols: PAT1 | PAT1 (phytochrome a signal transduction 1); signal transducer/ transcription factor | chr5:19522497-19524053 REVERSEhighly similar to ( 574) CIGR2_ORYSA Chitin-inducible gibberellin-responsive protein 2 - Oryza sativa (Rice)highly similar to ( 875) loc_os10g22430 12010.m05252 protein chitin-inducible gibberellin-responsive protein 2, putative, expressed seq=cds; coord=1:137425005..137431010:-1; parent_gene=GRMZM2G116638	Zm00001d030500	Zm00001eb027720
GRMZM2G123896	M01	-	-	Glc-TOR-down	Development	33.99	development.unspecified	very weakly similar to (86.3) loc_os11g44810 12011.m28867 protein auxin-repressed 12.5 kDa protein, putative, expressed seq=cds; coord=1:222590813..222592606:1; parent_gene=GRMZM2G123896	Zm00001d032422;Zm00001d032423	-
GRMZM2G124915	M01	-	-	Glc-TOR-down	Development	33.99	development.unspecified	highly similar to ( 534) AT3G61790 | Symbols: | seven in absentia (SINA) family protein | chr3:22871974-22873543 REVERSEweakly similar to ( 151) SINAL_DROME Probable E3 ubiquitin-protein ligase sina-like CG13030 (EC 6.3.2.-) - Drosophila melanogaster (Fruit fly)highly similar to ( 607) loc_os05g14860 12005.m05897 protein ubiquitin ligase SINAT3, putative, expressed seq=cds; coord=6:133829883..133838986:1; parent_gene=GRMZM2G124915	Zm00001d037790	Zm00001eb284450
GRMZM2G144547	M01	-	-	Glc-TOR-down	Development	33.99	development.unspecified	moderately similar to ( 449) AT1G78070 | Symbols: | FUNCTIONS IN: molecular_function unknown; INVOLVED IN: biological_process unknown; LOCATED IN: CUL4 RING ubiquitin ligase complex; EXPRESSED IN: 23 plant structures; EXPRESSED DURING: 13 growth stages; CONTAINS InterPro DOMAIN/s: WD40 repeat-like (InterPro:IPR011046), WD40 repeat, region (InterPro:IPR017986), WD40/YVTN repeat-like (InterPro:IPR015943), WD40 repeat (InterPro:IPR001680); BEST Arabidopsis thaliana protein match is: WD-40 repeat family protein (TAIR:AT1G36070.1); Has 110 Blast hits to 110 proteins in 30 species: Archae - 0; Bacteria - 0; Metazoa - 0; Fungi - 28; Plants - 80; Viruses - 0; Other Eukaryotes - 2 (source: NCBI BLink). | chr1:29355219-29358368 FORWARDhighly similar to ( 764) loc_os08g31560 12008.m080160 protein WD-repeat protein-like, putative, expressed seq=cds; coord=1:217520817..217532534:1; parent_gene=GRMZM2G144547	Zm00001d032293	Zm00001eb042230
GRMZM2G174099	M01	-	-	Glc-TOR-down	Development	33.99	development.unspecified	moderately similar to ( 221) AT4G30420 | Symbols: | nodulin MtN21 family protein | chr4:14877069-14878914 FORWARDmoderately similar to ( 465) loc_os09g25770 12009.m059979 protein nodulin-like protein 5NG4, putative, expressed seq=cds; coord=7:118426184..118428373:-1; parent_gene=GRMZM2G174099	Zm00001d020555	Zm00001eb313490
GRMZM2G077415	M01	-	-	Glc-TOR-down	Glyoxylate cycle	6.3	gluconeogenesis.Malate DH	moderately similar to ( 390) AT5G09660 | Symbols: PMDH2 | PMDH2 (peroxisomal NAD-malate dehydrogenase 2); malate dehydrogenase | chr5:2993691-2995551 REVERSEmoderately similar to ( 428) MDHG_ORYSA Malate dehydrogenase, glyoxysomal precursor (EC 1.1.1.37) - Oryza sativa (Rice)moderately similar to ( 428) loc_os12g43630 12012.m26992 protein malate dehydrogenase, glyoxysomal precursor, putative, expressed seq=cds; coord=3:91357080..91360381:-1; parent_gene=GRMZM2G077415	Zm00001d041243	Zm00001eb134330
GRMZM2G102183	M01	-	-	Glc-TOR-down	Glyoxylate cycle	6.2	gluconeogenese/ glyoxylate cycle.malate synthase	highly similar to ( 600) AT5G03860 | Symbols: MLS | MLS (MALATE SYNTHASE); malate synthase | chr5:1032276-1034527 REVERSEhighly similar to ( 762) MASY_MAIZE Malate synthase, glyoxysomal (EC 2.3.3.9) - Zea mays (Maize)highly similar to ( 689) loc_os04g40990 12004.m09079 protein malate synthase, glyoxysomal, putative, expressed seq=cds; coord=2:36317292..36319768:1; parent_gene=GRMZM2G102183	Zm00001d003247	Zm00001eb079170
GRMZM2G135588	M01	-	-	Glc-TOR-down	Glyoxylate cycle	6.1	gluconeogenese/ glyoxylate cycle.citrate synthase	highly similar to ( 796) AT3G58750 | Symbols: CSY2 | CSY2 (citrate synthase 2); citrate (SI)-synthase | chr3:21724564-21727458 REVERSEhighly similar to ( 795) CYSZ_CUCMA Citrate synthase, glyoxysomal precursor (EC 2.3.3.1) (GCS) - Cucurbita maxima (Pumpkin) (Winter squash)highly similar to ( 867) loc_os02g13840 12002.m06630 protein citrate synthase, glyoxysomal precursor, putative, expressed seq=cds; coord=5:149458858..149463589:-1; parent_gene=GRMZM2G135588	Zm00001d016248	Zm00001eb239300
GRMZM2G071844	M01	-	-	Glc-TOR-down	Hormones	17.5.2	hormone metabolism.ethylene.signal transduction	moderately similar to ( 243) AT5G47310 | Symbols: | unknown protein | chr5:19201325-19202674 FORWARDmoderately similar to ( 338) loc_os02g43840 12002.m09418 protein EREBP-4 like protein, putative, expressed seq=cds; coord=5:191360703..191363562:-1; parent_gene=GRMZM2G071844	Zm00001d017468	Zm00001eb249340
GRMZM2G023163	M01	-	-	Glc-TOR-down	Metabolism	11.5.1	lipid metabolism.glyceral metabolism.glycerol kinase	highly similar to ( 778) AT1G80460 | Symbols: NHO1, GLI1 | NHO1 (nonhost resistance to P. s. phaseolicola 1); carbohydrate kinase/ glycerol kinase | chr1:30246960-30249055 REVERSEhighly similar to ( 924) loc_os04g55410 12004.m10433 protein glycerol kinase, putative, expressed seq=cds; coord=2:5816892..5820805:1; parent_gene=GRMZM2G023163	Zm00001d002085	Zm00001eb068580
GRMZM2G025536	M01	-	-	Glc-TOR-down	Metabolism	16.8.4	secondary metabolism.flavonoids.flavonols	moderately similar to ( 256) AT2G44800 | Symbols: | oxidoreductase, 2OG-Fe(II) oxygenase family protein | chr2:18467004-18468551 FORWARDweakly similar to ( 140) FLS_PETHY Flavonol synthase/flavanone 3-hydroxylase (EC 1.14.11.23) (EC 1.14.11.9) (FLS) - Petunia hybrida (Petunia)moderately similar to ( 484) loc_os04g57180 12004.m10603 protein flavonol synthase/flavanone 3-hydroxylase, putative, expressed seq=cds; coord=2:3014245..3017000:1; parent_gene=GRMZM2G025536	Zm00001d001924	Zm00001eb067040
GRMZM2G054663	M01	-	-	Glc-TOR-down	Metabolism	1.2.7	PS.photorespiration.glycerate kinase	highly similar to ( 503) AT1G80380 | Symbols: | phosphoribulokinase/uridine kinase-related | chr1:30217895-30219784 FORWARDhighly similar to ( 606) loc_os01g48990 12001.m150688 protein protein Kinase C630.09c, putative, expressed seq=cds; coord=3:208055385..208058592:-1; parent_gene=GRMZM2G054663	Zm00001d043841	Zm00001eb156560;Zm00001eb156570
GRMZM2G056629	M01	-	-	Glc-TOR-down	Metabolism	3.5	minor CHO metabolism.others	moderately similar to ( 360) AT5G15140 | Symbols: | aldose 1-epimerase family protein | chr5:4908686-4910670 FORWARDhighly similar to ( 575) loc_os02g36600 12002.m08747 protein aldose 1-epimerase precursor, putative, expressed seq=cds; coord=5:176347442..176349538:1; parent_gene=GRMZM2G056629	Zm00001d016934	Zm00001eb244910
GRMZM2G064594	M01	-	-	Glc-TOR-down	Metabolism	11.9.2.1	lipid metabolism.lipid degradation.lipases.triacylglycerol lipase	moderately similar to ( 486) AT2G15230 | Symbols: ATLIP1 | ATLIP1 (Arabidopsis thaliana lipase 1); galactolipase/ hydrolase/ phospholipase/ triacylglycerol lipase | chr2:6612666-6615204 FORWARDhighly similar to ( 665) loc_os09g01590 12009.m22034 protein gastric triacylglycerol lipase precursor, putative, expressed seq=cds; coord=7:51964513..51999554:-1; parent_gene=GRMZM2G064594	Zm00001d019721;Zm00001d019723	Zm00001eb307440;Zm00001eb307450
GRMZM2G082792	M01	-	-	Glc-TOR-down	Metabolism	11.8	lipid metabolism.''exotics'' (steroids, squalene etc)	moderately similar to ( 301) AT5G54500 | Symbols: FQR1 | FQR1 (FLAVODOXIN-LIKE QUINONE REDUCTASE 1); FMN binding / oxidoreductase, acting on NADH or NADPH, quinone or similar compound as acceptor | chr5:22124674-22126256 FORWARDmoderately similar to ( 352) loc_os05g42190 12005.m08392 protein flavoprotein wrbA, putative, expressed seq=cds; coord=8:121883080..121887432:-1; parent_gene=GRMZM2G082792	Zm00001d010698;Zm00001d010699	Zm00001eb352760;Zm00001eb352770
GRMZM2G084940	M01	-	-	Glc-TOR-down	Metabolism	2.2.1.3.1	major CHO metabolism.degradation.sucrose.invertases.neutral	highly similar to ( 691) AT1G56560 | Symbols: | beta-fructofuranosidase, putative / invertase, putative / saccharase, putative / beta-fructosidase, putative | chr1:21192593-21194948 FORWARDhighly similar to ( 795) loc_os03g20020 12003.m07415 protein beta-fructofuranosidase, putative, expressed seq=cds; coord=1:51318993..51329214:-1; parent_gene=GRMZM2G084940	Zm00001d028926	Zm00001eb015090
GRMZM2G085086	M01	-	-	Glc-TOR-down	Metabolism	15.2	metal handling.binding, chelation and storage	moderately similar to ( 211) AT5G66110 | Symbols: | metal ion binding | chr5:26430245-26430778 FORWARDmoderately similar to ( 298) loc_os04g17100 12004.m35260 protein farnesylated protein 1, putative, expressed seq=cds; coord=2:83492108..83493198:-1; parent_gene=GRMZM2G085086	Zm00001d004138	Zm00001eb086700
GRMZM2G090051	M01	-	HYD6	Glc-TOR-down	Metabolism	16.1.4.6	secondary metabolism.isoprenoids.carotenoids.carotenoid beta ring hydroxylase	moderately similar to ( 310) AT4G25700 | Symbols: BETA-OHASE 1, B1, chy1 | BETA-OHASE 1 (BETA-HYDROXYLASE 1); carotene beta-ring hydroxylase | chr4:13094965-13095866 REVERSEmoderately similar to ( 360) loc_os03g03370 12003.m34991 protein beta-carotene hydroxylase, putative, expressed seq=cds; coord=1:5380152..5382574:-1; parent_gene=GRMZM2G090051	Zm00001d027443	-
GRMZM2G099666	M01	-	-	Glc-TOR-down	Metabolism	11.9.4.2	lipid metabolism.lipid degradation.beta-oxidation.acyl CoA DH	nearly identical (1065) AT5G65110 | Symbols: ACX2, ATACX2 | ACX2 (ACYL-COA OXIDASE 2); acyl-CoA oxidase | chr5:26010060-26012482 REVERSEnearly identical (1038) ACOX2_CUCMA Acyl-coenzyme A oxidase, peroxisomal precursor (EC 1.3.3.6) (AOX) (Long-chain acyl-CoA oxidase) - Cucurbita maxima (Pumpkin) (Winter squash)nearly identical (1190) loc_os11g39220 12011.m28844 protein acyl-coenzyme A oxidase 1, putative, expressed seq=cds; coord=4:6403797..6408876:1; parent_gene=GRMZM2G099666	Zm00001d048890	Zm00001eb167230
GRMZM2G114129	M01	-	-	Glc-TOR-down	Metabolism	4.1.15	glycolysis.cytosolic branch.phospho-enol-pyruvate carboxylase (PEPC)	weakly similar to ( 139) AT1G20890 | Symbols: | unknown protein | chr1:7266088-7267060 REVERSEmoderately similar to ( 227) loc_os03g58930 12003.m10796 protein expressed protein seq=cds; coord=1:260099157..260101048:-1; parent_gene=GRMZM2G114129	-	-
GRMZM2G116876	M01	-	-	Glc-TOR-down	Metabolism	11.9.3.5	lipid metabolism.lipid degradation.lysophospholipases.phosphoinositide phospholipase C	moderately similar to ( 425) AT1G07230 | Symbols: | hydrolase, acting on ester bonds | chr1:2220509-2222778 REVERSEhighly similar to ( 513) loc_os03g61130 12003.m10997 protein hydrolase, acting on ester bonds, putative, expressed seq=cds; coord=5:1959000..1960925:-1; parent_gene=GRMZM2G116876	Zm00001d012924	Zm00001eb211410
GRMZM2G125233	M01	-	-	Glc-TOR-down	Metabolism	3.5	minor CHO metabolism.others	moderately similar to ( 308) AT3G47800 | Symbols: | aldose 1-epimerase family protein | chr3:17634971-17636998 FORWARDhighly similar to ( 508) loc_os04g38540 12004.m08844 protein aldose 1-epimerase, putative, expressed seq=cds; coord=10:122225681..122228359:1; parent_gene=GRMZM2G125233	Zm00001d025586	Zm00001eb424010
GRMZM2G132903	M01	-	-	Glc-TOR-down	Metabolism	11.9.4.9	lipid metabolism.lipid degradation.beta-oxidation.multifunctional	nearly identical (1014) AT3G06860 | Symbols: MFP2, ATMFP2 | MFP2 (MULTIFUNCTIONAL PROTEIN 2); 3-hydroxyacyl-CoA dehydrogenase/ enoyl-CoA hydratase | chr3:2161926-2166009 FORWARDnearly identical (1021) MFPA_BRANA Glyoxysomal fatty acid beta-oxidation multifunctional protein MFP-a [Includes: Enoyl-CoA hydratase (EC 4.2.1.17); 3-2-trans-enoyl-CoA isomerase (EC 5.3.3.8); 3-hydroxybutyryl-CoA epimerase (EC 5.1.2.3); 3-hydroxyacyl-CoA dehydrogenase (nearly identical (1220) loc_os01g24680 12001.m43005 protein glyoxysomal fatty acid beta-oxidation multifunctional protein MFP-a, putative, expressed seq=cds; coord=8:40257571..40264535:-1; parent_gene=GRMZM2G132903	Zm00001d009182	Zm00001eb340720
GRMZM2G136918	M01	-	-	Glc-TOR-down	Metabolism	7.1.2	OPP.oxidative PP.6-phosphogluconolactonase	moderately similar to ( 340) AT1G13700 | Symbols: | glucosamine/galactosamine-6-phosphate isomerase family protein | chr1:4694475-4695600 REVERSEhighly similar to ( 507) loc_os07g41280 12007.m079584 protein 6-phosphogluconolactonase, putative, expressed seq=cds; coord=7:164069905..164076083:1; parent_gene=GRMZM2G136918	Zm00001d022077	Zm00001eb326960
GRMZM2G145814	M01	-	-	Glc-TOR-down	Metabolism	11.9.2	lipid metabolism.lipid degradation.lipases	moderately similar to ( 409) AT5G18640 | Symbols: | lipase class 3 family protein | chr5:6213247-6215494 FORWARDhighly similar to ( 602) loc_os01g71010 12001.m13145 protein lipase precursor, putative, expressed seq=cds; coord=3:153921212..153924966:1; parent_gene=GRMZM2G145814	Zm00001d042183	Zm00001eb141920
GRMZM2G158629	M01	-	-	Glc-TOR-down	Metabolism	11.8	lipid metabolism.''exotics'' (steroids, squalene etc)	moderately similar to ( 281) AT1G76150 | Symbols: ECH2, ATECH2 | maoC-like dehydratase domain-containing protein | chr1:28575236-28577637 REVERSEmoderately similar to ( 388) loc_os09g37280 12009.m22186 protein peroxisomal multifunctional enzyme type 2, putative, expressed seq=cds; coord=2:196899018..196907124:-1; parent_gene=GRMZM2G158629	Zm00001d006270	Zm00001eb104070
GRMZM2G168809	M01	-	-	Glc-TOR-down	Metabolism	4.1.15	glycolysis.cytosolic branch.phospho-enol-pyruvate carboxylase (PEPC)	weakly similar to ( 139) AT1G20890 | Symbols: | unknown protein | chr1:7266088-7267060 REVERSEmoderately similar to ( 227) loc_os03g58930 12003.m10796 protein expressed protein seq=cds; coord=1:289781427..289783318:1; parent_gene=GRMZM2G168809	Zm00001d034512	Zm00001eb061390
GRMZM2G315401	M01	-	-	Glc-TOR-down	Metabolism	3.5	minor CHO metabolism.others	moderately similar to ( 313) AT3G47800 | Symbols: | aldose 1-epimerase family protein | chr3:17634971-17636998 FORWARDhighly similar to ( 541) loc_os04g38540 12004.m08844 protein aldose 1-epimerase, putative, expressed seq=cds; coord=2:42364936..42367545:-1; parent_gene=GRMZM2G315401	Zm00001d003432	Zm00001eb080870
GRMZM2G322953	M01	-	-	Glc-TOR-down	Metabolism	2.1.1.3	major CHO metabolism.synthesis.sucrose.FBPase	weakly similar to ( 125) AT1G43670 | Symbols: | fructose-1,6-bisphosphatase, putative / D-fructose-1,6-bisphosphate 1-phosphohydrolase, putative / FBPase, putative | chr1:16468184-16470347 FORWARDweakly similar to ( 129) F16P2_SACHY Fructose-1,6-bisphosphatase, cytosolic (EC 3.1.3.11) (D-fructose-1,6-bisphosphate 1-phosphohydrolase) (FBPase) - Saccharum hybrid (Sugarcane)weakly similar to ( 134) loc_os05g36270 12005.m083730 protein fructose-1,6-bisphosphatase, cytosolic, putative, expressed seq=cds; coord=8:100873626..100874530:-1; parent_gene=GRMZM2G322953	Zm00001d010172	Zm00001eb348530
GRMZM2G345725	M01	-	-	Glc-TOR-down	Metabolism	11.8.1	lipid metabolism.''exotics'' (steroids, squalene etc).sphingolipids	highly similar to ( 682) AT5G23450 | Symbols: ATLCBK1 | ATLCBK1 (A. THALIANA LONG-CHAIN BASE (LCB) KINASE 1); D-erythro-sphingosine kinase/ diacylglycerol kinase | chr5:7905041-7908960 REVERSEnearly identical (1170) loc_os10g37280 12010.m06523 protein sphingosine kinase, putative, expressed seq=cds; coord=1:223320791..223329098:-1; parent_gene=GRMZM2G345725	Zm00001d032449	Zm00001eb043540
GRMZM2G416817	M01	-	-	Glc-TOR-down	Metabolism	11.9.2.1	lipid metabolism.lipid degradation.lipases.triacylglycerol lipase	weakly similar to ( 135) AT1G02660 | Symbols: | lipase class 3 family protein | chr1:572187-574746 REVERSEmoderately similar to ( 322) loc_os01g15000 12001.m42633 protein triacylglycerol lipase, putative, expressed seq=cds; coord=8:5529236..5533286:-1; parent_gene=GRMZM2G416817	Zm00001d008340	Zm00001eb333620
GRMZM2G419782	M01	-	-	Glc-TOR-down	Metabolism	11.9.4.2	lipid metabolism.lipid degradation.beta-oxidation.acyl CoA DH	highly similar to ( 823) AT5G65110 | Symbols: ACX2, ATACX2 | ACX2 (ACYL-COA OXIDASE 2); acyl-CoA oxidase | chr5:26010060-26012482 REVERSEhighly similar to ( 804) ACOX2_CUCMA Acyl-coenzyme A oxidase, peroxisomal precursor (EC 1.3.3.6) (AOX) (Long-chain acyl-CoA oxidase) - Cucurbita maxima (Pumpkin) (Winter squash)highly similar to ( 946) loc_os11g39220 12011.m28844 protein acyl-coenzyme A oxidase 1, putative, expressed seq=cds; coord=4:200848231..200855209:-1; parent_gene=GRMZM2G419782	Zm00001d052931	Zm00001eb200160
GRMZM2G436710	M01	-	-	Glc-TOR-down	Metabolism	1.1.99	PS.lightreaction.unspecified	moderately similar to ( 280) AT5G53490 | Symbols: | thylakoid lumenal 17.4 kDa protein, chloroplast | chr5:21723488-21724621 REVERSEmoderately similar to ( 356) loc_os10g35810 12010.m06399 protein uncharacterized low-complexity proteins, putative, expressed seq=cds; coord=5:24215306..24218389:1; parent_gene=GRMZM2G436710	Zm00001d013918	Zm00001eb220820
GRMZM2G445791	M01	-	-	Glc-TOR-down	Metabolism	11.9.4.2	lipid metabolism.lipid degradation.beta-oxidation.acyl CoA DH	highly similar to ( 820) AT5G65110 | Symbols: ACX2, ATACX2 | ACX2 (ACYL-COA OXIDASE 2); acyl-CoA oxidase | chr5:26010060-26012482 REVERSEhighly similar to ( 800) ACOX2_CUCMA Acyl-coenzyme A oxidase, peroxisomal precursor (EC 1.3.3.6) (AOX) (Long-chain acyl-CoA oxidase) - Cucurbita maxima (Pumpkin) (Winter squash)highly similar to ( 940) loc_os11g39220 12011.m28844 protein acyl-coenzyme A oxidase 1, putative, expressed seq=cds; coord=1:60220161..60227112:-1; parent_gene=GRMZM2G445791	Zm00001d029176	Zm00001eb016980
GRMZM5G800975	M01	-	-	Glc-TOR-down	Metabolism	11.8.1	lipid metabolism.''exotics'' (steroids, squalene etc).sphingolipids	moderately similar to ( 365) AT5G23450 | Symbols: ATLCBK1 | ATLCBK1 (A. THALIANA LONG-CHAIN BASE (LCB) KINASE 1); D-erythro-sphingosine kinase/ diacylglycerol kinase | chr5:7905041-7908960 REVERSEhighly similar to ( 575) loc_os04g45800 12004.m09531 protein sphingosine kinase, putative, expressed seq=cds; coord=10:133708726..133710518:1; parent_gene=GRMZM5G800975	Zm00001d025963	Zm00001eb427640
GRMZM5G862219	M01	-	-	Glc-TOR-down	Metabolism	11.9.4.2	lipid metabolism.lipid degradation.beta-oxidation.acyl CoA DH	moderately similar to ( 258) AT3G51840 | Symbols: ACX4, ATSCX, ATG6 | ACX4 (ACYL-COA OXIDASE 4); acyl-CoA oxidase/ oxidoreductase | chr3:19225653-19229008 REVERSEmoderately similar to ( 283) loc_os01g06600 12001.m07290 protein glutaryl-CoA dehydrogenase, mitochondrial precursor, putative, expressed seq=cds; coord=3:15046578..15047905:1; parent_gene=GRMZM5G862219	Zm00001d039768	Zm00001eb123620
GRMZM5G882821	M01	-	-	Glc-TOR-down	Metabolism	11.9.2	lipid metabolism.lipid degradation.lipases	weakly similar to ( 147) AT5G18640 | Symbols: | lipase class 3 family protein | chr5:6213247-6215494 FORWARDweakly similar to ( 197) loc_os03g22670 12003.m07666 protein triacylglycerol Lipase, putative, expressed seq=cds; coord=1:59505501..59508740:-1; parent_gene=GRMZM5G882821	Zm00001d029140	Zm00001eb016740
GRMZM2G016890	M01	-	GLU1	Glc-TOR-down	Miscellaneous	26.3	misc.gluco-, galacto- and mannosidases	moderately similar to ( 442) AT5G42260 | Symbols: BGLU12 | BGLU12 (BETA GLUCOSIDASE 12); catalytic/ cation binding / hydrolase, hydrolyzing O-glycosyl compounds | chr5:16898712-16900235 FORWARDnearly identical (1131) BGLC_MAIZE Beta-glucosidase, chloroplast precursor (EC 3.2.1.21) (Gentiobiase) (Cellobiase) (Beta-D-glucoside glucohydrolase) - Zea mays (Maize)moderately similar to ( 484) loc_os04g39880 12004.m35159 protein non-cyanogenic beta-glucosidase precursor, putative, expressed seq=cds; coord=10:34232717..34238135:1; parent_gene=GRMZM2G016890	Zm00001d023994	Zm00001eb411380
GRMZM2G027385	M01	-	-	Glc-TOR-down	Miscellaneous	26.3.2	misc.gluco-, galacto- and mannosidases.beta-galactosidase	nearly identical (1004) AT3G13750 | Symbols: BGAL1 | BGAL1 (Beta galactosidase 1); beta-galactosidase/ catalytic/ cation binding / heme binding / peroxidase/ sugar binding | chr3:4511192-4515756 FORWARDnearly identical (1088) BGAL_ASPOF Beta-galactosidase precursor (EC 3.2.1.23) (Lactase) - Asparagus officinalis (Garden asparagus)nearly identical (1257) loc_os06g37560 12006.m08291 protein beta-galactosidase precursor, putative, expressed seq=cds; coord=9:80565232..80569476:-1; parent_gene=GRMZM2G027385	Zm00001d046357	Zm00001eb385210
GRMZM2G081583	M01	-	-	Glc-TOR-down	Miscellaneous	26.3.2	misc.gluco-, galacto- and mannosidases.beta-galactosidase	weakly similar to ( 194) AT5G56870 | Symbols: BGAL4 | BGAL4 (beta-galactosidase 4); beta-galactosidase | chr5:23004284-23008410 FORWARDweakly similar to ( 196) BGAL_ASPOF Beta-galactosidase precursor (EC 3.2.1.23) (Lactase) - Asparagus officinalis (Garden asparagus)moderately similar to ( 202) loc_os02g12730 12002.m33618 protein beta-galactosidase precursor, putative, expressed seq=cds; coord=4:67797673..67799288:1; parent_gene=GRMZM2G081583	-	-
GRMZM2G126199	M01	-	-	Glc-TOR-down	Miscellaneous	26.22	misc.short chain dehydrogenase/reductase (SDR)	moderately similar to ( 343) AT4G24050 | Symbols: | short-chain dehydrogenase/reductase (SDR) family protein | chr4:12497287-12499661 FORWARDmoderately similar to ( 470) loc_os03g02460 12003.m05788 protein retinol dehydrogenase 12, putative, expressed seq=cds; coord=1:3354865..3356892:1; parent_gene=GRMZM2G126199	Zm00001d027353	Zm00001eb001060
AC186781.4_FG006	M01	-	-	Glc-TOR-down	Not assigned	35.2	not assigned.unknown	weakly similar to ( 141) loc_os05g19280 12005.m06331 protein ATP binding protein, putative, expressed seq=cds; coord=7:139424719..139427275:1; parent_gene=AC186781.4_FG006	Zm00001d021153	Zm00001eb318450
AC208110.2_FG007	M01	-	-	Glc-TOR-down	Not assigned	35.2	not assigned.unknown	weakly similar to ( 147) loc_os04g50970 12004.m09994 protein seed specific protein Bn15D1B, putative, expressed seq=cds; coord=10:140741524..140743307:-1; parent_gene=AC208110.2_FG007	Zm00001d026223	Zm00001eb430170
AC211164.5_FG003	M01	-	-	Glc-TOR-down	Not assigned	35.2	not assigned.unknown	weakly similar to ( 110) loc_os09g32960 12009.m22159 protein expressed protein seq=cds; coord=2:192344963..192347287:1; parent_gene=AC211164.5_FG003	Zm00001d006096	Zm00001eb102460
GRMZM2G006130	M01	-	-	Glc-TOR-down	Not assigned	35.2	not assigned.unknown	highly similar to ( 824) AT3G10740 | Symbols: ASD1, ARAF1, ARAF, ATASD1 | ASD1 (ALPHA-L-ARABINOFURANOSIDASE 1); alpha-N-arabinofuranosidase/ hydrolase, acting on glycosyl bonds / xylan 1,4-beta-xylosidase | chr3:3361031-3364573 REVERSEnearly identical (1156) loc_os11g03730 12011.m61727 protein alpha-N-arabinofuranosidase A precursor, putative, expressed seq=cds; coord=3:230006629..230017669:-1; parent_gene=GRMZM2G006130	Zm00001d044648	Zm00001eb163530
GRMZM2G007025	M01	-	-	Glc-TOR-down	Not assigned	35.2	not assigned.unknown	weakly similar to ( 112) AT5G23130 | Symbols: | peptidoglycan-binding LysM domain-containing protein | chr5:7781475-7783333 FORWARDmoderately similar to ( 263) loc_os03g01990 12003.m05743 protein lysM domain containing protein, expressed seq=cds; coord=1:2873514..2876191:1; parent_gene=GRMZM2G007025	Zm00001d027325	Zm00001eb000790
GRMZM2G011731	M01	-	-	Glc-TOR-down	Not assigned	35.2	not assigned.unknown	moderately similar to ( 243) loc_os01g66150 12001.m12723 protein expressed protein seq=cds; coord=3:170545629..170548182:1; parent_gene=GRMZM2G011731	Zm00001d042603	Zm00001eb145550
GRMZM2G015906	M01	-	-	Glc-TOR-down	Not assigned	35.2	not assigned.unknown	weakly similar to ( 160) AT3G51730 | Symbols: | saposin B domain-containing protein | chr3:19186970-19188436 FORWARDmoderately similar to ( 315) loc_os05g26954 12005.m06986 protein saposin-like type B, region 1 family protein, expressed seq=cds; coord=8:109958740..109965366:-1; parent_gene=GRMZM2G015906	Zm00001d010395	Zm00001eb350240
GRMZM2G020098	M01	-	-	Glc-TOR-down	Not assigned	35.2	not assigned.unknown	moderately similar to ( 280) AT4G03420 | Symbols: | unknown protein | chr4:1512226-1513594 FORWARDhighly similar to ( 524) loc_os10g35150 12010.m06338 protein expressed protein seq=cds; coord=5:25615648..25620039:-1; parent_gene=GRMZM2G020098	Zm00001d013958	Zm00001eb221110
GRMZM2G021877	M01	-	-	Glc-TOR-down	Not assigned	35.2	not assigned.unknown	weakly similar to ( 112) AT1G17080 | Symbols: | unknown protein | chr1:5840458-5841536 REVERSEweakly similar to ( 174) loc_os05g49020 12005.m08973 protein 60S ribosomal protein L18A, putative, expressed seq=cds; coord=8:70455646..70457564:1; parent_gene=GRMZM2G021877	Zm00001d009578	Zm00001eb343820
GRMZM2G023906	M01	-	-	Glc-TOR-down	Not assigned	35.2	not assigned.unknown	highly similar to ( 754) AT3G11560 | Symbols: | LOCATED IN: chloroplast; EXPRESSED IN: 22 plant structures; EXPRESSED DURING: 13 growth stages; CONTAINS InterPro DOMAIN/s: LETM1-like (InterPro:IPR011685); BEST Arabidopsis thaliana protein match is: unknown protein (TAIR:AT5G06220.1); Has 320 Blast hits to 313 proteins in 106 species: Archae - 0; Bacteria - 8; Metazoa - 121; Fungi - 108; Plants - 51; Viruses - 0; Other Eukaryotes - 32 (source: NCBI BLink). | chr3:3639553-3645506 FORWARDnearly identical (1238) loc_os08g37610 12008.m080187 protein expressed protein seq=cds; coord=1:182075296..182094029:1; parent_gene=GRMZM2G023906	Zm00001d031256	Zm00001eb033410
GRMZM2G024145	M01	-	-	Glc-TOR-down	Not assigned	35.2	not assigned.unknown	moderately similar to ( 490) AT3G06170 | Symbols: | TMS membrane family protein / tumour differentially expressed (TDE) family protein | chr3:1867520-1869738 FORWARDhighly similar to ( 620) loc_os03g34300 12003.m35614 protein serine incorporator 3, putative, expressed seq=cds; coord=1:222719189..222723682:-1; parent_gene=GRMZM2G024145	Zm00001d032428	Zm00001eb043310
GRMZM2G024267	M01	-	-	Glc-TOR-down	Not assigned	35.2	not assigned.unknown	weakly similar to ( 197) AT4G14100 | Symbols: | transferase, transferring glycosyl groups | chr4:8120749-8122288 FORWARDmoderately similar to ( 284) loc_os03g63380 12003.m11206 protein expressed protein seq=cds; coord=1:298319495..298328162:-1; parent_gene=GRMZM2G024267	Zm00001d034853;Zm00001d034854	Zm00001eb064550;Zm00001eb064560
GRMZM2G025731	M01	-	-	Glc-TOR-down	Not assigned	35.2	not assigned.unknown	moderately similar to ( 326) AT2G14910 | Symbols: | unknown protein | chr2:6407195-6409015 REVERSEhighly similar to ( 551) loc_os03g41080 12003.m09177 protein seed maturation protein PM23, putative, expressed seq=cds; coord=1:255987539..255993875:-1; parent_gene=GRMZM2G025731	Zm00001d033366	Zm00001eb051780
GRMZM2G026922	M01	-	-	Glc-TOR-down	Not assigned	35.2	not assigned.unknown	very weakly similar to (98.6) AT4G25170 | Symbols: | FUNCTIONS IN: molecular_function unknown; INVOLVED IN: biological_process unknown; EXPRESSED IN: 23 plant structures; EXPRESSED DURING: 13 growth stages; CONTAINS InterPro DOMAIN/s: Uncharacterised conserved protein UCP012943 (InterPro:IPR016606); BEST Arabidopsis thaliana protein match is: unknown protein (TAIR:AT5G61490.1). | chr4:12909740-12911389 FORWARDmoderately similar to ( 322) loc_os02g44010 12002.m100296 protein expressed protein seq=cds; coord=4:152396996..152406561:-1; parent_gene=GRMZM2G026922	Zm00001d051360	Zm00001eb186540
GRMZM2G034985	M01	-	-	Glc-TOR-down	Not assigned	35.2	not assigned.unknown	moderately similar to ( 441) AT5G25460 | Symbols: | unknown protein | chr5:8863430-8865394 FORWARDhighly similar to ( 616) loc_os01g42520 12001.m10516 protein expressed protein seq=cds; coord=3:224673584..224677732:1; parent_gene=GRMZM2G034985	Zm00001d044455	Zm00001eb161870
GRMZM2G039214	M01	-	-	Glc-TOR-down	Not assigned	35.2	not assigned.unknown	moderately similar to ( 451) AT3G01690 | Symbols: | EXPRESSED IN: 22 plant structures; EXPRESSED DURING: 13 growth stages; CONTAINS InterPro DOMAIN/s: Alpha/beta hydrolase fold-1 (InterPro:IPR000073); BEST Arabidopsis thaliana protein match is: unknown protein (TAIR:AT5G14390.1); Has 2954 Blast hits to 2948 proteins in 496 species: Archae - 2; Bacteria - 741; Metazoa - 618; Fungi - 134; Plants - 170; Viruses - 6; Other Eukaryotes - 1283 (source: NCBI BLink). | chr3:256753-258379 FORWARDhighly similar to ( 625) loc_os12g18860 12012.m05839 protein esterase/lipase/thioesterase, putative, expressed seq=cds; coord=1:145396728..145415230:-1; parent_gene=GRMZM2G039214	Zm00001d030601	Zm00001eb028290
GRMZM2G042539	M01	-	-	Glc-TOR-down	Not assigned	35.2	not assigned.unknown	very weakly similar to (93.6) loc_os03g01840 12003.m05728 protein expressed protein seq=cds; coord=1:2786771..2787850:-1; parent_gene=GRMZM2G042539	Zm00001d027315	Zm00001eb000680
GRMZM2G045067	M01	-	-	Glc-TOR-down	Not assigned	35.2	not assigned.unknown	weakly similar to ( 174) AT4G27750 | Symbols: ISI1 | ISI1 (IMPAIRED SUCROSE INDUCTION 1); binding | chr4:13841708-13843501 FORWARDmoderately similar to ( 226) loc_os10g37650 12010.m06553 protein impaired sucrose induction 1-like protein, putative seq=cds; coord=1:79733618..79738782:1; parent_gene=GRMZM2G045067	Zm00001d029651	Zm00001eb021230
GRMZM2G045178	M01	-	-	Glc-TOR-down	Not assigned	35.2	not assigned.unknown	weakly similar to ( 160) loc_os03g23010 12003.m35608 protein expressed protein seq=cds; coord=9:128947332..128948644:-1; parent_gene=GRMZM2G045178	Zm00001d047470	Zm00001eb394600
GRMZM2G047474	M01	-	-	Glc-TOR-down	Not assigned	35.2	not assigned.unknown	moderately similar to ( 389) AT5G39590 | Symbols: | FUNCTIONS IN: molecular_function unknown; INVOLVED IN: N-terminal protein myristoylation; LOCATED IN: cellular_component unknown; EXPRESSED IN: 24 plant structures; EXPRESSED DURING: 15 growth stages; CONTAINS InterPro DOMAIN/s: TLDc (InterPro:IPR006571); Has 144 Blast hits to 144 proteins in 62 species: Archae - 0; Bacteria - 0; Metazoa - 76; Fungi - 9; Plants - 26; Viruses - 0; Other Eukaryotes - 33 (source: NCBI BLink). | chr5:15851483-15853768 FORWARDhighly similar to ( 678) loc_os04g56790 12004.m10566 protein TLD family protein, expressed seq=cds; coord=2:3375784..3379700:1; parent_gene=GRMZM2G047474	Zm00001d001947	Zm00001eb067290
GRMZM2G047681	M01	-	-	Glc-TOR-down	Not assigned	35.2	not assigned.unknown	weakly similar to ( 181) AT4G09150 | Symbols: | T-complex protein 11 | chr4:5828753-5833475 FORWARDmoderately similar to ( 304) loc_os04g35860 12004.m08675 protein T-complex protein 11 containing protein, expressed seq=cds; coord=2:48401801..48403505:-1; parent_gene=GRMZM2G047681	Zm00001d003615	Zm00001eb082280
GRMZM2G048129	M01	-	-	Glc-TOR-down	Not assigned	35.2	not assigned.unknown	moderately similar to ( 341) AT5G61820 | Symbols: | FUNCTIONS IN: molecular_function unknown; INVOLVED IN: biological_process unknown; LOCATED IN: vacuole; EXPRESSED IN: 24 plant structures; EXPRESSED DURING: 15 growth stages; CONTAINS InterPro DOMAIN/s: Stress up-regulated Nod 19 (InterPro:IPR011692); Has 27 Blast hits to 27 proteins in 10 species: Archae - 0; Bacteria - 0; Metazoa - 0; Fungi - 0; Plants - 26; Viruses - 0; Other Eukaryotes - 1 (source: NCBI BLink). | chr5:24834505-24836223 REVERSEmoderately similar to ( 471) loc_os08g42590 12008.m26771 protein mtN19-like protein, putative, expressed seq=cds; coord=1:196052141..196054040:1; parent_gene=GRMZM2G048129	Zm00001d031677	Zm00001eb037100;Zm00001eb037110
GRMZM2G050693	M01	-	-	Glc-TOR-down	Not assigned	35.2	not assigned.unknown	moderately similar to ( 254) AT1G33780 | Symbols: | unknown protein | chr1:12244799-12246034 REVERSEmoderately similar to ( 495) loc_os01g66280 12001.m12736 protein expressed protein seq=cds; coord=8:164855851..164860066:1; parent_gene=GRMZM2G050693	Zm00001d012203	Zm00001eb366020
GRMZM2G051898	M01	-	-	Glc-TOR-down	Not assigned	35.2	not assigned.unknown	moderately similar to ( 423) AT5G11420 | Symbols: | FUNCTIONS IN: molecular_function unknown; INVOLVED IN: biological_process unknown; LOCATED IN: cell wall, plant-type cell wall; EXPRESSED IN: 23 plant structures; EXPRESSED DURING: 13 growth stages; CONTAINS InterPro DOMAIN/s: Protein of unknown function DUF642 (InterPro:IPR006946), Galactose-binding like (InterPro:IPR008979); BEST Arabidopsis thaliana protein match is: unknown protein (TAIR:AT5G25460.1); Has 185 Blast hits to 157 proteins in 11 species: Archae - 0; Bacteria - 0; Metazoa - 0; Fungi - 0; Plants - 185; Viruses - 0; Other Eukaryotes - 0 (source: NCBI BLink). | chr5:3644655-3646991 FORWARDhighly similar to ( 571) loc_os04g41750 12004.m09150 protein expressed protein seq=cds; coord=2:33498879..33500909:-1; parent_gene=GRMZM2G051898	Zm00001d003186	Zm00001eb078700
GRMZM2G051912	M01	-	-	Glc-TOR-down	Not assigned	35.2	not assigned.unknown	moderately similar to ( 351) AT1G80240 | Symbols: | unknown protein | chr1:30171520-30172799 REVERSEmoderately similar to ( 444) loc_os04g41710 12004.m09146 protein expressed protein seq=cds; coord=2:33503369..33505745:-1; parent_gene=GRMZM2G051912	Zm00001d003187	Zm00001eb078710
GRMZM2G053311	M01	-	-	Glc-TOR-down	Not assigned	35.2	not assigned.unknown	seq=cds; coord=2:215548457..215551945:1; parent_gene=GRMZM2G053311	Zm00001d007106	Zm00001eb110940;Zm00001eb110950
GRMZM2G059393	M01	-	-	Glc-TOR-down	Not assigned	35.2	not assigned.unknown	moderately similar to ( 243) AT4G18230 | Symbols: | FUNCTIONS IN: molecular_function unknown; INVOLVED IN: biological_process unknown; LOCATED IN: endomembrane system; EXPRESSED IN: 23 plant structures; EXPRESSED DURING: 13 growth stages; CONTAINS InterPro DOMAIN/s: Oligosaccharide biosynthesis protein Alg14 like (InterPro:IPR013969); Has 453 Blast hits to 453 proteins in 176 species: Archae - 4; Bacteria - 199; Metazoa - 76; Fungi - 83; Plants - 28; Viruses - 0; Other Eukaryotes - 63 (source: NCBI BLink). | chr4:10080521-10081710 REVERSEmoderately similar to ( 306) loc_os03g30934 12003.m101121 protein UDP-N-acetylglucosamine transferase subunit ALG14, putative, expressed seq=cds; coord=3:140551593..140561514:1; parent_gene=GRMZM2G059393	Zm00001d041855	Zm00001eb138940
GRMZM2G059753	M01	-	-	Glc-TOR-down	Not assigned	35.2	not assigned.unknown	moderately similar to ( 471) AT3G14830 | Symbols: | unknown protein | chr3:4983386-4985666 FORWARDhighly similar to ( 700) loc_os01g52920 12001.m11465 protein expressed protein seq=cds; coord=3:201064415..201069892:-1; parent_gene=GRMZM2G059753	Zm00001d043573	Zm00001eb154220
GRMZM2G061202	M01	-	-	Glc-TOR-down	Not assigned	35.2	not assigned.unknown	moderately similar to ( 428) AT2G37730 | Symbols: | fringe-related protein | chr2:15822186-15824538 REVERSEhighly similar to ( 748) loc_os03g16334 12003.m07069 protein transferase, transferring glycosyl groups, putative, expressed seq=cds; coord=1:39243254..39248781:1; parent_gene=GRMZM2G061202	Zm00001d028576	Zm00001eb012070
GRMZM2G063882	M01	-	-	Glc-TOR-down	Not assigned	35.2	not assigned.unknown	moderately similar to ( 281) AT5G53160 | Symbols: | unknown protein | chr5:21561026-21561953 FORWARDmoderately similar to ( 379) loc_os02g15640 12002.m06807 protein AT-rich element binding factor 3, putative, expressed seq=cds; coord=5:141431844..141435787:-1; parent_gene=GRMZM2G063882	Zm00001d016105	Zm00001eb238230
GRMZM2G067122	M01	-	-	Glc-TOR-down	Not assigned	35.2	not assigned.unknown	moderately similar to ( 229) AT2G29670 | Symbols: | binding | chr2:12682309-12684745 REVERSEmoderately similar to ( 475) loc_os05g37520 12005.m07931 protein expressed protein seq=cds; coord=6:148959788..148962124:1; parent_gene=GRMZM2G067122	Zm00001d038274	Zm00001eb288790
GRMZM2G068361	M01	-	-	Glc-TOR-down	Not assigned	35.2	not assigned.unknown	moderately similar to ( 232) loc_os01g66150 12001.m12723 protein expressed protein seq=cds; coord=8:164900615..164902431:1; parent_gene=GRMZM2G068361	Zm00001d012206	Zm00001eb366050
GRMZM2G070804	M01	-	-	Glc-TOR-down	Not assigned	35.2	not assigned.unknown	weakly similar to ( 172) AT1G36980 | Symbols: | unknown protein | chr1:14025084-14026727 FORWARDmoderately similar to ( 212) loc_os02g35880 12002.m08676 protein salt tolerant protein, putative, expressed seq=cds; coord=5:175445932..175449389:-1; parent_gene=GRMZM2G070804	-	Zm00001eb244520
GRMZM2G082508	M01	-	-	Glc-TOR-down	Not assigned	35.2	not assigned.unknown	very weakly similar to (90.1) AT2G03330 | Symbols: | unknown protein | chr2:1008460-1014122 FORWARDmoderately similar to ( 241) loc_os12g15520 12012.m073803 protein expressed protein seq=cds; coord=10:12351434..12352984:-1; parent_gene=GRMZM2G082508	Zm00001d023620	Zm00001eb408540
GRMZM2G084729	M01	-	-	Glc-TOR-down	Not assigned	35.2	not assigned.unknown	moderately similar to ( 300) AT3G24740 | Symbols: | FUNCTIONS IN: molecular_function unknown; INVOLVED IN: biological_process unknown; LOCATED IN: cellular_component unknown; EXPRESSED IN: 24 plant structures; EXPRESSED DURING: 15 growth stages; CONTAINS InterPro DOMAIN/s: Protein of unknown function DUF1644 (InterPro:IPR012866); BEST Arabidopsis thaliana protein match is: zinc ion binding (TAIR:AT3G25910.1); Has 135 Blast hits to 134 proteins in 7 species: Archae - 0; Bacteria - 0; Metazoa - 0; Fungi - 0; Plants - 135; Viruses - 0; Other Eukaryotes - 0 (source: NCBI BLink). | chr3:9032397-9033461 FORWARDmoderately similar to ( 452) loc_os04g04010 12004.m05708 protein expressed protein seq=cds; coord=10:98997627..99001240:-1; parent_gene=GRMZM2G084729	Zm00001d025008	Zm00001eb419470
GRMZM2G085116	M01	-	-	Glc-TOR-down	Not assigned	35.2	not assigned.unknown	weakly similar to ( 112) AT5G19860 | Symbols: | unknown protein | chr5:6714533-6715837 REVERSEmoderately similar to ( 234) loc_os03g48710 12003.m35362 protein expressed protein seq=cds; coord=1:262816700..262818901:-1; parent_gene=GRMZM2G085116	Zm00001d033579	Zm00001eb053680
GRMZM2G088961	M01	-	-	Glc-TOR-down	Not assigned	35.2	not assigned.unknown	very weakly similar to (86.3) AT5G04000 | Symbols: | unknown protein | chr5:1079305-1079732 REVERSEweakly similar to ( 150) loc_os05g41620 12005.m08336 protein expressed protein seq=cds; coord=6:156253579..156255646:1; parent_gene=GRMZM2G088961	Zm00001d038577;Zm00001d038578	Zm00001eb291640;Zm00001eb291660
GRMZM2G091278	M01	-	-	Glc-TOR-down	Not assigned	35.2	not assigned.unknown	moderately similar to ( 297) AT3G52060 | Symbols: | unknown protein | chr3:19310987-19312027 REVERSEmoderately similar to ( 426) loc_os12g42420 12012.m08021 protein expressed protein seq=cds; coord=1:174996277..174997566:-1; parent_gene=GRMZM2G091278	Zm00001d031094	Zm00001eb032020
GRMZM2G091717	M01	-	-	Glc-TOR-down	Not assigned	35.2	not assigned.unknown	weakly similar to ( 113) AT1G77540 | Symbols: | H3/H4 histone acetyltransferase | chr1:29137762-29138182 REVERSEweakly similar to ( 110) loc_os04g35200 12004.m08610 protein expressed protein seq=cds; coord=2:50949875..50951182:1; parent_gene=GRMZM2G091717	Zm00001d003660	Zm00001eb082730
GRMZM2G097129	M01	-	-	Glc-TOR-down	Not assigned	35.2	not assigned.unknown	weakly similar to ( 111) loc_os09g32960 12009.m22159 protein expressed protein seq=cds; coord=7:136254520..136256969:-1; parent_gene=GRMZM2G097129	Zm00001d021058	-
GRMZM2G097277	M01	-	-	Glc-TOR-down	Not assigned	35.2	not assigned.unknown	highly similar to ( 749) AT3G10740 | Symbols: ASD1, ARAF1, ARAF, ATASD1 | ASD1 (ALPHA-L-ARABINOFURANOSIDASE 1); alpha-N-arabinofuranosidase/ hydrolase, acting on glycosyl bonds / xylan 1,4-beta-xylosidase | chr3:3361031-3364573 REVERSEhighly similar to ( 984) loc_os03g20420 12003.m35604 protein alpha-N-arabinofuranosidase 1 precursor, putative, expressed seq=cds; coord=2:217649726..217656273:-1; parent_gene=GRMZM2G097277	Zm00001d007195	Zm00001eb111760
GRMZM2G101282	M01	-	-	Glc-TOR-down	Not assigned	35.2	not assigned.unknown	very weakly similar to (81.6) AT1G53400 | Symbols: | unknown protein | chr1:19925009-19926400 FORWARDweakly similar to ( 103) loc_os05g45320 12005.m08657 protein ubiquitin domain containing 1, putative, expressed seq=cds; coord=6:159724317..159726740:-1; parent_gene=GRMZM2G101282	Zm00001d038753	Zm00001eb293340
GRMZM2G102923	M01	-	-	Glc-TOR-down	Not assigned	35.2	not assigned.unknown	weakly similar to ( 127) AT5G08200 | Symbols: | peptidoglycan-binding LysM domain-containing protein | chr5:2638385-2640508 FORWARDmoderately similar to ( 288) loc_os06g51360 12006.m32210 protein lysM domain containing protein, expressed seq=cds; coord=6:81714820..81716889:-1; parent_gene=GRMZM2G102923	Zm00001d036338	Zm00001eb271790
GRMZM2G106604	M01	-	-	Glc-TOR-down	Not assigned	35.2	not assigned.unknown	very weakly similar to (97.8) AT3G11850 | Symbols: | unknown protein | chr3:3739222-3741101 REVERSEmoderately similar to ( 303) loc_os11g36740 12011.m07524 protein expressed protein seq=cds; coord=2:226373905..226378075:-1; parent_gene=GRMZM2G106604	Zm00001d007503	Zm00001eb114280
GRMZM2G108874	M01	-	-	Glc-TOR-down	Not assigned	35.2	not assigned.unknown	moderately similar to ( 272) AT3G02700 | Symbols: | NC domain-containing protein | chr3:581727-582813 REVERSEmoderately similar to ( 410) loc_os05g24560 12005.m06750 protein NC domain containing protein, expressed seq=cds; coord=7:152776394..152780221:-1; parent_gene=GRMZM2G108874	Zm00001d021614	Zm00001eb322570
GRMZM2G110681	M01	-	-	Glc-TOR-down	Not assigned	35.2	not assigned.unknown	weakly similar to ( 190) AT2G38820 | Symbols: | unknown protein | chr2:16222271-16223393 FORWARDmoderately similar to ( 369) loc_os10g28210 12010.m05703 protein plant-specific domain TIGR01615 family protein, expressed seq=cds; coord=1:240979155..240980655:1; parent_gene=GRMZM2G110681	Zm00001d032955;Zm00001d032956	Zm00001eb047990;Zm00001eb048000
GRMZM2G112594	M01	-	-	Glc-TOR-down	Not assigned	35.2	not assigned.unknown	seq=cds; coord=2:33354713..33356709:-1; parent_gene=GRMZM2G112594	Zm00001d003182	Zm00001eb078650
GRMZM2G113781	M01	-	-	Glc-TOR-down	Not assigned	35.2	not assigned.unknown	weakly similar to ( 177) AT5G08200 | Symbols: | peptidoglycan-binding LysM domain-containing protein | chr5:2638385-2640508 FORWARDmoderately similar to ( 476) loc_os10g34420 12010.m06267 protein lysM domain containing protein, expressed seq=cds; coord=1:229812842..229816697:-1; parent_gene=GRMZM2G113781	Zm00001d032656	Zm00001eb045390
GRMZM2G121398	M01	-	-	Glc-TOR-down	Not assigned	35.2	not assigned.unknown	weakly similar to ( 181) AT4G13030 | Symbols: | unknown protein | chr4:7607400-7609656 FORWARDmoderately similar to ( 432) loc_os05g19280 12005.m06331 protein ATP binding protein, putative, expressed seq=cds; coord=1:187889142..187892150:-1; parent_gene=GRMZM2G121398	Zm00001d031435	-
GRMZM2G122943	M01	-	-	Glc-TOR-down	Not assigned	35.2	not assigned.unknown	weakly similar to ( 139) loc_os05g04620 12005.m04993 protein expressed protein seq=cds; coord=10:87082935..87085115:1; parent_gene=GRMZM2G122943	Zm00001d024765	Zm00001eb417470
GRMZM2G124965	M01	-	-	Glc-TOR-down	Not assigned	35.2	not assigned.unknown	moderately similar to ( 420) AT4G14500 | Symbols: | FUNCTIONS IN: molecular_function unknown; INVOLVED IN: biological_process unknown; LOCATED IN: cellular_component unknown; EXPRESSED IN: 24 plant structures; EXPRESSED DURING: 15 growth stages; CONTAINS InterPro DOMAIN/s: Lipid-binding START (InterPro:IPR002913); BEST Arabidopsis thaliana protein match is: unknown protein (TAIR:AT3G23080.1). | chr4:8334391-8336468 FORWARDhighly similar to ( 629) loc_os07g08760 12007.m05332 protein membrane related protein-like, putative, expressed seq=cds; coord=10:139115338..139120886:1; parent_gene=GRMZM2G124965	Zm00001d026176	Zm00001eb429740
GRMZM2G127117	M01	-	-	Glc-TOR-down	Not assigned	35.2	not assigned.unknown	seq=cds; coord=3:176564974..176565444:-1; parent_gene=GRMZM2G127117	Zm00001d042767	Zm00001eb147110
GRMZM2G134430	M01	-	-	Glc-TOR-down	Not assigned	35.2	not assigned.unknown	weakly similar to ( 116) AT1G36980 | Symbols: | unknown protein | chr1:14025084-14026727 FORWARDweakly similar to ( 149) loc_os09g27960 12009.m60197 protein transmembrane protein 50A, putative, expressed seq=cds; coord=2:185380825..185387488:1; parent_gene=GRMZM2G134430	Zm00001d005858	Zm00001eb100550
GRMZM2G136081	M01	-	-	Glc-TOR-down	Not assigned	35.2	not assigned.unknown	weakly similar to ( 170) AT2G38820 | Symbols: | unknown protein | chr2:16222271-16223393 FORWARDmoderately similar to ( 352) loc_os03g06680 12003.m06186 protein plant-specific domain TIGR01615 family protein, expressed seq=cds; coord=1:12852424..12854268:1; parent_gene=GRMZM2G136081	Zm00001d027763	Zm00001eb004740;Zm00001eb004750
GRMZM2G139374	M01	-	-	Glc-TOR-down	Not assigned	35.2	not assigned.unknown	highly similar to ( 805) AT4G27020 | Symbols: | unknown protein | chr4:13568604-13571381 REVERSEhighly similar to ( 932) loc_os01g58114 12001.m11956 protein expressed protein seq=cds; coord=8:171754927..171760569:1; parent_gene=GRMZM2G139374	Zm00001d012596;Zm00001d012597	Zm00001eb369650
GRMZM2G145236	M01	-	-	Glc-TOR-down	Not assigned	35.2	not assigned.unknown	moderately similar to ( 219) AT2G35510 | Symbols: SRO1 | SRO1 (SIMILAR TO RCD ONE 1); NAD+ ADP-ribosyltransferase | chr2:14916898-14919198 REVERSEhighly similar to ( 707) loc_os10g42710 12010.m21812 protein RCD1, putative, expressed seq=cds; coord=5:44715794..44720391:-1; parent_gene=GRMZM2G145236	Zm00001d014423	Zm00001eb224950
GRMZM2G149894	M01	-	-	Glc-TOR-down	Not assigned	35.2	not assigned.unknown	weakly similar to ( 131) AT1G16825 | Symbols: | FUNCTIONS IN: molecular_function unknown; INVOLVED IN: biological_process unknown; LOCATED IN: endoplasmic reticulum; CONTAINS InterPro DOMAIN/s: Reticulon (InterPro:IPR003388); BEST Arabidopsis thaliana protein match is: unknown protein (TAIR:AT1G78895.1). | chr1:5758877-5760340 FORWARDweakly similar to ( 161) loc_os08g12850 12008.m05412 protein expressed protein seq=cds; coord=10:66720332..66724182:-1; parent_gene=GRMZM2G149894	Zm00001d024347	Zm00001eb414080
GRMZM2G150478	M01	-	-	Glc-TOR-down	Not assigned	35.2	not assigned.unknown	weakly similar to ( 125) AT5G64180 | Symbols: | unknown protein | chr5:25677163-25678204 FORWARDweakly similar to ( 156) loc_os12g31790 12012.m06987 protein expressed protein seq=cds; coord=3:135223107..135230635:1; parent_gene=GRMZM2G150478	Zm00001d041751	Zm00001eb138120
GRMZM2G150758	M01	-	-	Glc-TOR-down	Not assigned	35.2	not assigned.unknown	weakly similar to ( 174) AT5G39530 | Symbols: | unknown protein | chr5:15826285-15827517 REVERSEweakly similar to ( 167) loc_os03g07200 12003.m06237 protein expressed protein seq=cds; coord=7:167906925..167909072:1; parent_gene=GRMZM2G150758	Zm00001d022241	Zm00001eb328430
GRMZM2G155877	M01	-	-	Glc-TOR-down	Not assigned	35.2	not assigned.unknown	very weakly similar to (97.1) AT2G20740 | Symbols: | FUNCTIONS IN: molecular_function unknown; INVOLVED IN: biological_process unknown; LOCATED IN: endomembrane system, integral to membrane; EXPRESSED IN: 23 plant structures; EXPRESSED DURING: 15 growth stages; CONTAINS InterPro DOMAIN/s: Tetraspanin (InterPro:IPR018499); BEST Arabidopsis thaliana protein match is: unknown protein (TAIR:AT2G20230.1); Has 91 Blast hits to 91 proteins in 11 species: Archae - 0; Bacteria - 0; Metazoa - 0; Fungi - 0; Plants - 90; Viruses - 0; Other Eukaryotes - 1 (source: NCBI BLink). | chr2:8935788-8937292 FORWARDweakly similar to ( 178) loc_os04g58330 12004.m10715 protein expressed protein seq=cds; coord=2:1351405..1353094:1; parent_gene=GRMZM2G155877	Zm00001d001811	Zm00001eb065970
GRMZM2G156016	M01	VOZ	VOZ4	Glc-TOR-down	Not assigned	35.2	not assigned.unknown	moderately similar to ( 404) AT1G28520 | Symbols: VOZ1 | VOZ1 (VASCULAR PLANT ONE ZINC FINGER PROTEIN); transcription activator | chr1:10029713-10031479 FORWARDhighly similar to ( 699) loc_os01g54930 12001.m11654 protein vascular plant one zinc finger protein, putative, expressed seq=cds; coord=3:198911351..198917951:-1; parent_gene=GRMZM2G156016	Zm00001d043500	Zm00001eb153520
GRMZM2G158616	M01	-	-	Glc-TOR-down	Not assigned	35.2	not assigned.unknown	weakly similar to ( 127) loc_os06g51360 12006.m32210 protein lysM domain containing protein, expressed seq=cds; coord=10:54820169..54821629:-1; parent_gene=GRMZM2G158616	-	-
GRMZM2G160304	M01	-	-	Glc-TOR-down	Not assigned	35.2	not assigned.unknown	very weakly similar to (96.7) AT5G05230 | Symbols: | ubiquitin-protein ligase | chr5:1551593-1553543 FORWARDweakly similar to ( 175) loc_os03g60140 12003.m10908 protein expressed protein seq=cds; coord=1:292137173..292150040:-1; parent_gene=GRMZM2G160304	Zm00001d034607	Zm00001eb062220
GRMZM2G161377	M01	-	-	Glc-TOR-down	Not assigned	35.2	not assigned.unknown	moderately similar to ( 369) AT1G04970 | Symbols: | lipid-binding serum glycoprotein family protein | chr1:1411924-1413431 FORWARDhighly similar to ( 642) loc_os09g30474 12009.m060013 protein lipid binding protein, putative, expressed seq=cds; coord=7:132057407..132064668:-1; parent_gene=GRMZM2G161377	Zm00001d020901	Zm00001eb316440
GRMZM2G177412	M01	-	GTR1	Glc-TOR-down	Not assigned	35.2	not assigned.unknown	seq=cds; coord=10:144614306..144616743:-1; parent_gene=GRMZM2G177412	Zm00001d026404;Zm00001d026405	Zm00001eb431800;Zm00001eb431810
GRMZM2G179507	M01	-	-	Glc-TOR-down	Not assigned	35.2	not assigned.unknown	weakly similar to ( 106) AT1G04985 | Symbols: | unknown protein | chr1:1416563-1418291 REVERSEweakly similar to ( 164) loc_os04g57330 12004.m10618 protein expressed protein seq=cds; coord=10:147331072..147334725:-1; parent_gene=GRMZM2G179507	Zm00001d026562	Zm00001eb433230
GRMZM2G179638	M01	-	-	Glc-TOR-down	Not assigned	35.2	not assigned.unknown	moderately similar to ( 287) loc_os06g36050 12006.m08142 protein expressed protein seq=cds; coord=6:105093953..105098839:1; parent_gene=GRMZM2G179638	Zm00001d036989	Zm00001eb277560
GRMZM2G180889	M01	-	-	Glc-TOR-down	Not assigned	35.2	not assigned.unknown	weakly similar to ( 193) AT3G10740 | Symbols: ASD1, ARAF1, ARAF, ATASD1 | ASD1 (ALPHA-L-ARABINOFURANOSIDASE 1); alpha-N-arabinofuranosidase/ hydrolase, acting on glycosyl bonds / xylan 1,4-beta-xylosidase | chr3:3361031-3364573 REVERSEmoderately similar to ( 337) loc_os03g20420 12003.m35604 protein alpha-N-arabinofuranosidase 1 precursor, putative, expressed seq=cds; coord=1:52221090..52222580:-1; parent_gene=GRMZM2G180889	Zm00001d028952	Zm00001eb015240
GRMZM2G301884	M01	-	-	Glc-TOR-down	Not assigned	35.2	not assigned.unknown	weakly similar to ( 199) AT4G13030 | Symbols: | unknown protein | chr4:7607400-7609656 FORWARDmoderately similar to ( 458) loc_os05g19280 12005.m06331 protein ATP binding protein, putative, expressed seq=cds; coord=6:9490345..9495125:1; parent_gene=GRMZM2G301884	Zm00001d035206	Zm00001eb261870
GRMZM2G318681	M01	-	-	Glc-TOR-down	Not assigned	35.2	not assigned.unknown	moderately similar to ( 330) AT1G03620 | Symbols: | phagocytosis and cell motility protein ELMO1-related | chr1:904319-906013 REVERSEmoderately similar to ( 408) loc_os04g01150 12004.m101445 protein ELMO domain-containing protein 2, putative, expressed seq=cds; coord=2:114346196..114349465:-1; parent_gene=GRMZM2G318681	Zm00001d004554	Zm00001eb089680
GRMZM2G323888	M01	-	-	Glc-TOR-down	Not assigned	35.2	not assigned.unknown	very weakly similar to (89.0) loc_os05g08420 12005.m27717 protein expressed protein seq=cds; coord=6:128465243..128466087:1; parent_gene=GRMZM2G323888	Zm00001d037632	Zm00001eb283080
GRMZM2G344205	M01	-	-	Glc-TOR-down	Not assigned	35.2	not assigned.unknown	moderately similar to ( 327) AT1G64720 | Symbols: CP5 | CP5 | chr1:24046887-24048537 REVERSEmoderately similar to ( 461) loc_os02g03230 12002.m05673 protein nodule membrane protein, putative, expressed seq=cds; coord=5:72694079..72696797:-1; parent_gene=GRMZM2G344205	Zm00001d015084	Zm00001eb230750
GRMZM2G349268	M01	-	-	Glc-TOR-down	Not assigned	35.2	not assigned.unknown	moderately similar to ( 307) AT3G52060 | Symbols: | unknown protein | chr3:19310987-19312027 REVERSEmoderately similar to ( 452) loc_os12g42420 12012.m08021 protein expressed protein seq=cds; coord=3:88011203..88012712:-1; parent_gene=GRMZM2G349268	Zm00001d041305	Zm00001eb134670
GRMZM2G352607	M01	-	-	Glc-TOR-down	Not assigned	35.2	not assigned.unknown	weakly similar to ( 184) AT1G04970 | Symbols: | lipid-binding serum glycoprotein family protein | chr1:1411924-1413431 FORWARDmoderately similar to ( 270) loc_os06g20430 12006.m06700 protein lipid binding protein, putative, expressed seq=cds; coord=9:43236840..43243595:-1; parent_gene=GRMZM2G352607	Zm00001d045872	Zm00001eb381520
GRMZM2G366622	M01	-	-	Glc-TOR-down	Not assigned	35.2	not assigned.unknown	very weakly similar to (95.1) loc_os01g71330 12001.m13176 protein expressed protein seq=cds; coord=3:151972876..151973920:-1; parent_gene=GRMZM2G366622	Zm00001d042144	Zm00001eb141550
GRMZM2G416388	M01	-	-	Glc-TOR-down	Not assigned	35.2	not assigned.unknown	moderately similar to ( 280) AT5G10860 | Symbols: | CBS domain-containing protein | chr5:3429173-3430142 REVERSEmoderately similar to ( 333) loc_os03g52690 12003.m101601 protein CBS domain protein, putative, expressed seq=cds; coord=1:273865741..273870770:-1; parent_gene=GRMZM2G416388	Zm00001d033925	Zm00001eb056450
GRMZM2G421240	M01	-	-	Glc-TOR-down	Not assigned	35.2	not assigned.unknown	very weakly similar to (81.3) loc_os02g07980 12002.m06144 protein expressed protein seq=cds; coord=4:235333355..235335028:1; parent_gene=GRMZM2G421240	Zm00001d053759	Zm00001eb206870
GRMZM2G449165	M01	VOZ	VOZ5	Glc-TOR-down	Not assigned	35.2	not assigned.unknown	moderately similar to ( 396) AT1G28520 | Symbols: VOZ1 | VOZ1 (VASCULAR PLANT ONE ZINC FINGER PROTEIN); transcription activator | chr1:10029713-10031479 FORWARDhighly similar to ( 698) loc_os01g54930 12001.m11654 protein vascular plant one zinc finger protein, putative, expressed seq=cds; coord=8:174271215..174274365:1; parent_gene=GRMZM2G449165	Zm00001d012734	Zm00001eb370850
GRMZM2G456304	M01	-	-	Glc-TOR-down	Not assigned	35.2	not assigned.unknown	very weakly similar to (84.7) AT5G57123 | Symbols: | unknown protein | chr5:23127215-23127418 REVERSE seq=cds; coord=4:98839453..98839802:-1; parent_gene=GRMZM2G456304	Zm00001d050623	Zm00001eb181190
GRMZM2G468740	M01	-	-	Glc-TOR-down	Not assigned	35.2	not assigned.unknown	weakly similar to ( 159) AT3G08990 | Symbols: | yippee family protein | chr3:2743590-2744709 FORWARDweakly similar to ( 155) YIPL_SOLTU Protein yippee-like - Solanum tuberosum (Potato)weakly similar to ( 164) loc_os03g49150 12003.m101452 protein protein yippee-like, putative, expressed seq=cds; coord=1:263651995..263654528:1; parent_gene=GRMZM2G468740	Zm00001d033607	Zm00001eb053860
GRMZM2G472827	M01	-	-	Glc-TOR-down	Not assigned	35.2	not assigned.unknown	weakly similar to ( 192) loc_os07g04530 12007.m04922 protein GYF domain containing protein, expressed seq=cds; coord=1:283187143..283191676:1; parent_gene=GRMZM2G472827	Zm00001d034262;Zm00001d034263;Zm00001d034264	Zm00001eb059270
GRMZM2G481103	M01	-	-	Glc-TOR-down	Not assigned	35.2	not assigned.unknown	very weakly similar to (81.3) loc_os01g69110 12001.m150826 protein e2 protein isoform 5, putative, expressed seq=cds; coord=8:161779165..161781300:1; parent_gene=GRMZM2G481103	Zm00001d012030	Zm00001eb364510
GRMZM5G815358	M01	-	-	Glc-TOR-down	Not assigned	35.2	not assigned.unknown	moderately similar to ( 253) loc_os03g08580 12003.m35050 protein expressed protein seq=cds; coord=1:17668483..17670551:1; parent_gene=GRMZM5G815358	Zm00001d027936	Zm00001eb006290;Zm00001eb006300;Zm00001eb006310
GRMZM5G822842	M01	-	-	Glc-TOR-down	Not assigned	35.2	not assigned.unknown	very weakly similar to (96.7) AT3G26890 | Symbols: | unknown protein | chr3:9907456-9910463 REVERSEweakly similar to ( 175) loc_os09g33520 12009.m06401 protein expressed protein seq=cds; coord=7:135815538..135821556:-1; parent_gene=GRMZM5G822842	Zm00001d021072	Zm00001eb317930
GRMZM5G832740	M01	-	-	Glc-TOR-down	Not assigned	35.2	not assigned.unknown	moderately similar to ( 204) AT2G40110 | Symbols: | yippee family protein | chr2:16748159-16749226 FORWARDmoderately similar to ( 209) YIPL_SOLTU Protein yippee-like - Solanum tuberosum (Potato)moderately similar to ( 244) loc_os03g49150 12003.m101452 protein protein yippee-like, putative, expressed seq=cds; coord=5:12363995..12366968:1; parent_gene=GRMZM5G832740	Zm00001d013498	Zm00001eb216920
GRMZM5G863385	M01	-	-	Glc-TOR-down	Not assigned	35.2	not assigned.unknown	highly similar to ( 656) AT1G15740 | Symbols: | leucine-rich repeat family protein | chr1:5411509-5414544 FORWARDhighly similar to ( 860) loc_os02g39970 12002.m33412 protein regulatory subunit, putative, expressed seq=cds; coord=5:184080223..184089452:-1; parent_gene=GRMZM5G863385	Zm00001d017203	Zm00001eb247040
GRMZM5G877259	M01	-	-	Glc-TOR-down	Not assigned	35.2	not assigned.unknown	weakly similar to ( 138) AT3G51730 | Symbols: | saposin B domain-containing protein | chr3:19186970-19188436 FORWARDmoderately similar to ( 232) loc_os01g07250 12001.m07351 protein saposin-like type B, region 1 family protein, expressed seq=cds; coord=3:13686217..13688551:-1; parent_gene=GRMZM5G877259	Zm00001d039719	Zm00001eb123280
GRMZM2G030628	M01	-	HCP101A	Glc-TOR-down	Nucleotide metabolism	23.4.1	nucleotide metabolism.phosphotransfer and pyrophosphatases.adenylate kinase	highly similar to ( 506) AT5G35170 | Symbols: | adenylate kinase family protein | chr5:13419278-13423381 FORWARDmoderately similar to ( 275) KADC_MAIZE Adenylate kinase, chloroplast (EC 2.7.4.3) (ATP-AMP transphosphorylase) - Zea mays (Maize)highly similar to ( 655) loc_os08g19140 12008.m05984 protein ATP binding protein, putative, expressed seq=cds; coord=4:66899011..66909708:-1; parent_gene=GRMZM2G030628	Zm00001d050150	Zm00001eb177670
GRMZM2G082924	M01	-	-	Glc-TOR-down	Nucleotide metabolism	23.2	nucleotide metabolism.degradation	moderately similar to ( 290) AT5G28050 | Symbols: | cytidine/deoxycytidylate deaminase family protein | chr5:10044209-10045484 REVERSEmoderately similar to ( 332) loc_os07g14150 12007.m079579 protein cytidine/deoxycytidylate deaminase family protein, putative, expressed seq=cds; coord=7:24224762..24227600:1; parent_gene=GRMZM2G082924	Zm00001d019279	Zm00001eb304250
GRMZM2G010435	M01	-	-	Glc-TOR-down	Protein degradation	29.5.3	protein.degradation.cysteine protease	highly similar to ( 547) AT5G43060 | Symbols: | cysteine proteinase, putative / thiol protease, putative | chr5:17269784-17272117 REVERSEhighly similar to ( 729) ORYB_ORYSA Oryzain beta chain precursor (EC 3.4.22.-) - Oryza sativa (Rice)highly similar to ( 729) loc_os04g57440 12004.m101443 protein cysteine protease 1 precursor, putative, expressed seq=cds; coord=2:2548940..2552572:1; parent_gene=GRMZM2G010435	Zm00001d001900	Zm00001eb066830
GRMZM2G017961	M01	-	-	Glc-TOR-down	Protein degradation	29.5.5	protein.degradation.serine protease	highly similar to ( 642) AT5G47040 | Symbols: LON2 | LON2 (LON PROTEASE 2); ATP binding / ATP-dependent peptidase/ nucleoside-triphosphatase/ nucleotide binding / serine-type endopeptidase/ serine-type peptidase | chr5:19093356-19098678 REVERSEhighly similar to ( 762) LONH1_MAIZE Lon protease homolog 1, mitochondrial precursor (EC 3.4.21.-) - Zea mays (Maize)highly similar to ( 747) loc_os09g36300 12009.m059925 protein lon protease homolog 1, mitochondrial precursor, putative, expressed seq=cds; coord=2:195746001..195755978:-1; parent_gene=GRMZM2G017961	Zm00001d006214	Zm00001eb103510;Zm00001eb103520;Zm00001eb103530
GRMZM2G028014	M01	-	-	Glc-TOR-down	Protein degradation	29.5.11.4.3.2	protein.degradation.ubiquitin.E3.SCF.FBOX	weakly similar to ( 160) AT4G05490 | Symbols: | F-box family protein (FBL22) | chr4:2771044-2772252 REVERSEmoderately similar to ( 315) loc_os02g21240 12002.m07364 protein ubiquitin-protein ligase, putative, expressed seq=cds; coord=10:87007644..87011667:1; parent_gene=GRMZM2G028014	Zm00001d024764	Zm00001eb417460
GRMZM2G038636	M01	-	CCP2	Glc-TOR-down	Protein degradation	29.5.3	protein.degradation.cysteine protease	moderately similar to ( 499) AT5G60360 | Symbols: AALP | AALP (Arabidopsis aleurain-like protease); cysteine-type peptidase | chr5:24280044-24282157 FORWARDhighly similar to ( 662) CYSP2_MAIZE Cysteine proteinase 2 precursor (EC 3.4.22.-) - Zea mays (Maize)highly similar to ( 593) loc_os09g27030 12009.m059986 protein thiol protease aleurain precursor, putative, expressed seq=cds; coord=7:121981747..121986892:1; parent_gene=GRMZM2G038636	Zm00001d020636	Zm00001eb314220
GRMZM2G041549	M01	-	-	Glc-TOR-down	Protein degradation	29.5.11.4.2	protein.degradation.ubiquitin.E3.RING	very weakly similar to (90.1) AT4G33565 | Symbols: | protein binding / zinc ion binding | chr4:16136821-16137924 FORWARDweakly similar to ( 179) loc_os11g39640 12011.m07811 protein zinc finger, C3HC4 type family protein, expressed seq=cds; coord=2:229130480..229132263:1; parent_gene=GRMZM2G041549	Zm00001d007609	Zm00001eb115110
GRMZM2G041959	M01	-	-	Glc-TOR-down	Protein degradation	29.5.11.4.3.2	protein.degradation.ubiquitin.E3.SCF.FBOX	moderately similar to ( 444) AT1G74510 | Symbols: | kelch repeat-containing F-box family protein | chr1:28006065-28007420 FORWARDhighly similar to ( 711) loc_os02g51350 12002.m10169 protein kelch motif family protein, expressed seq=cds; coord=4:181884816..181889886:1; parent_gene=GRMZM2G041959	Zm00001d052253	Zm00001eb194450
GRMZM2G050407	M01	-	-	Glc-TOR-down	Protein degradation	29.5.11.4.2	protein.degradation.ubiquitin.E3.RING	weakly similar to ( 101) AT1G68140 | Symbols: | FUNCTIONS IN: molecular_function unknown; INVOLVED IN: biological_process unknown; EXPRESSED IN: 23 plant structures; EXPRESSED DURING: 13 growth stages; CONTAINS InterPro DOMAIN/s: Protein of unknown function DUF1644 (InterPro:IPR012866); BEST Arabidopsis thaliana protein match is: protein binding / zinc ion binding (TAIR:AT4G08460.2); Has 157 Blast hits to 148 proteins in 14 species: Archae - 0; Bacteria - 0; Metazoa - 9; Fungi - 4; Plants - 143; Viruses - 0; Other Eukaryotes - 1 (source: NCBI BLink). | chr1:25539410-25540414 REVERSEweakly similar to ( 138) loc_os09g27860 12009.m05937 protein expressed protein seq=cds; coord=7:124507320..124509588:-1; parent_gene=GRMZM2G050407	-	-
GRMZM2G067489	M01	-	-	Glc-TOR-down	Protein degradation	29.5.11.4.2	protein.degradation.ubiquitin.E3.RING	weakly similar to ( 140) loc_os07g29600 12007.m28976 protein RING-H2 finger protein ATL2B, putative, expressed seq=cds; coord=7:148172765..148175864:1; parent_gene=GRMZM2G067489	-	Zm00001eb321320
GRMZM2G072142	M01	-	-	Glc-TOR-down	Protein degradation	29.5.11.4.2	protein.degradation.ubiquitin.E3.RING	moderately similar to ( 343) AT1G50440 | Symbols: | zinc finger (C3HC4-type RING finger) family protein | chr1:18686099-18687646 FORWARDmoderately similar to ( 466) loc_os02g03950 12002.m33537 protein zinc finger, C3HC4 type family protein, expressed seq=cds; coord=5:74902955..74910523:1; parent_gene=GRMZM2G072142	Zm00001d015152	Zm00001eb231340
GRMZM2G073465	M01	-	CCP3	Glc-TOR-down	Protein degradation	29.5.3	protein.degradation.cysteine protease	weakly similar to ( 121) AT1G47128 | Symbols: RD21, RD21A | RD21 (responsive to dehydration 21); cysteine-type endopeptidase/ cysteine-type peptidase | chr1:17283139-17285609 REVERSEmoderately similar to ( 209) ORYA_ORYSA Oryzain alpha chain precursor (EC 3.4.22.-) - Oryza sativa (Rice)weakly similar to ( 116) loc_os04g57440 12004.m101443 protein cysteine protease 1 precursor, putative, expressed seq=cds; coord=10:145482389..145483678:-1; parent_gene=GRMZM2G073465	Zm00001d026458	Zm00001eb432170
GRMZM2G078526	M01	-	-	Glc-TOR-down	Protein degradation	29.5.11.4.2	protein.degradation.ubiquitin.E3.RING	weakly similar to ( 109) AT1G19310 | Symbols: | zinc finger (C3HC4-type RING finger) family protein | chr1:6676424-6677104 REVERSEmoderately similar to ( 323) loc_os04g44820 12004.m09439 protein ring domain containing protein, putative, expressed seq=cds; coord=2:23526904..23530686:1; parent_gene=GRMZM2G078526	Zm00001d002856	Zm00001eb075760
GRMZM2G092447	M01	-	-	Glc-TOR-down	Protein degradation	29.5.11	protein.degradation.ubiquitin	moderately similar to ( 236) AT4G24690 | Symbols: | ubiquitin-associated (UBA)/TS-N domain-containing protein / octicosapeptide/Phox/Bemp1 (PB1) domain-containing protein | chr4:12741191-12744202 FORWARDhighly similar to ( 795) loc_os02g38050 12002.m33744 protein PB1 domain containing protein, expressed seq=cds; coord=5:179935486..179940414:-1; parent_gene=GRMZM2G092447	Zm00001d017072	Zm00001eb245950
GRMZM2G096343	M01	-	-	Glc-TOR-down	Protein degradation	29.5	protein.degradation	highly similar to ( 739) AT1G63690 | Symbols: | protease-associated (PA) domain-containing protein | chr1:23618490-23622082 FORWARDhighly similar to ( 887) loc_os02g57710 12002.m10792 protein signal peptide peptidase-like 2B, putative, expressed seq=cds; coord=4:170007004..170017001:-1; parent_gene=GRMZM2G096343	Zm00001d051873	Zm00001eb190960
GRMZM2G109560	M01	-	-	Glc-TOR-down	Protein degradation	29.5.5	protein.degradation.serine protease	nearly identical (1342) AT5G47040 | Symbols: LON2 | LON2 (LON PROTEASE 2); ATP binding / ATP-dependent peptidase/ nucleoside-triphosphatase/ nucleotide binding / serine-type endopeptidase/ serine-type peptidase | chr5:19093356-19098678 REVERSEnearly identical (1648) LONH1_MAIZE Lon protease homolog 1, mitochondrial precursor (EC 3.4.21.-) - Zea mays (Maize)nearly identical (1553) loc_os09g36300 12009.m059925 protein lon protease homolog 1, mitochondrial precursor, putative, expressed seq=cds; coord=7:143324584..143333421:-1; parent_gene=GRMZM2G109560	Zm00001d021301	Zm00001eb319680
GRMZM2G117633	M01	-	-	Glc-TOR-down	Protein degradation	29.5.11.4.3.2	protein.degradation.ubiquitin.E3.SCF.FBOX	moderately similar to ( 409) AT1G21760 | Symbols: ATFBP7, FBP7 | FBP7 (F-BOX PROTEIN 7) | chr1:7649324-7651613 FORWARDhighly similar to ( 547) loc_os04g35190 12004.m08609 protein F-box only protein 9, putative, expressed seq=cds; coord=10:117053648..117060463:1; parent_gene=GRMZM2G117633	Zm00001d025420;Zm00001d025421	Zm00001eb422570;Zm00001eb422580
GRMZM2G122239	M01	-	-	Glc-TOR-down	Protein degradation	29.5.3	protein.degradation.cysteine protease	moderately similar to ( 294) AT3G02070 | Symbols: | OTU-like cysteine protease family protein | chr3:361368-363132 FORWARDmoderately similar to ( 361) loc_os04g32970 12004.m08394 protein cysteine-type peptidase, putative, expressed seq=cds; coord=2:61323307..61328436:-1; parent_gene=GRMZM2G122239	Zm00001d003855	Zm00001eb084570
GRMZM2G133021	M01	-	-	Glc-TOR-down	Protein degradation	29.5.11.4.3.2	protein.degradation.ubiquitin.E3.SCF.FBOX	weakly similar to ( 147) AT1G13570 | Symbols: | F-box family protein | chr1:4642528-4643930 REVERSEweakly similar to ( 130) loc_os02g33400 12002.m08433 protein F-box domain containing protein, expressed seq=cds; coord=6:147137007..147146799:-1; parent_gene=GRMZM2G133021	Zm00001d038194	Zm00001eb288120
GRMZM2G133029	M01	-	-	Glc-TOR-down	Protein degradation	29.5.4	protein.degradation.aspartate protease	moderately similar to ( 477) AT5G22850 | Symbols: | aspartyl protease family protein | chr5:7633717-7636298 REVERSEweakly similar to ( 111) ASP1_ORYSA Aspartic proteinase Asp1 precursor (EC 3.4.23.-) (OsAsp1) (OSAP1) (Nucellin-like protein) - Oryza sativa (Rice)highly similar to ( 702) loc_os01g56930 12001.m150738 protein aspartic proteinase nepenthesin-2 precursor, putative, expressed seq=cds; coord=8:172223115..172227824:-1; parent_gene=GRMZM2G133029	Zm00001d012633	Zm00001eb369940
GRMZM2G133396	M01	-	-	Glc-TOR-down	Protein degradation	29.5.11.4.2	protein.degradation.ubiquitin.E3.RING	moderately similar to ( 442) AT3G23280 | Symbols: | zinc finger (C3HC4-type RING finger) family protein / ankyrin repeat family protein | chr3:8321588-8324109 FORWARDhighly similar to ( 724) loc_os07g26490 12007.m079670 protein protein binding protein, putative, expressed seq=cds; coord=7:40326277..40331607:-1; parent_gene=GRMZM2G133396	Zm00001d019547	Zm00001eb306280
GRMZM2G149567	M01	-	-	Glc-TOR-down	Protein degradation	29.5.5	protein.degradation.serine protease	nearly identical (1095) AT5G51070 | Symbols: ERD1, CLPD | ERD1 (EARLY RESPONSIVE TO DEHYDRATION 1); ATP binding / ATPase/ nucleoside-triphosphatase/ nucleotide binding / protein binding | chr5:20764479-20768481 FORWARDhighly similar to ( 748) CLPC_PEA ATP-dependent Clp protease ATP-binding subunit clpC homolog, chloroplast precursor - Pisum sativum (Garden pea)nearly identical (1295) loc_os02g32520 12002.m33701 protein ERD1 protein, chloroplast precursor, putative, expressed seq=cds; coord=2:59795473..59802602:-1; parent_gene=GRMZM2G149567	Zm00001d003847	Zm00001eb084420
GRMZM2G150867	M01	-	-	Glc-TOR-down	Protein degradation	29.5.11.3	protein.degradation.ubiquitin.E2	moderately similar to ( 265) AT1G63800 | Symbols: UBC5 | UBC5 (ubiquitin-conjugating enzyme 5); ubiquitin-protein ligase | chr1:23667888-23669003 REVERSEmoderately similar to ( 260) UBC4_WHEAT Ubiquitin-conjugating enzyme E2-23 kDa (EC 6.3.2.19) (Ubiquitin-protein ligase) (Ubiquitin carrier protein) - Triticum aestivum (Wheat)moderately similar to ( 291) loc_os10g31000 12010.m21788 protein ubiquitin-conjugating enzyme E2-21 kDa 1, putative, expressed seq=cds; coord=1:10590399..10593290:-1; parent_gene=GRMZM2G150867	Zm00001d027675	Zm00001eb003880
GRMZM2G153075	M01	-	-	Glc-TOR-down	Protein degradation	29.5.11.4.3.2	protein.degradation.ubiquitin.E3.SCF.FBOX	weakly similar to ( 172) AT1G21410 | Symbols: SKP2A | SKP2A | chr1:7497479-7499386 FORWARDmoderately similar to ( 224) loc_os05g35110 12005.m07741 protein F-box/LRR-repeat protein 2, putative, expressed seq=cds; coord=6:147900966..147905245:1; parent_gene=GRMZM2G153075	Zm00001d038224	Zm00001eb288390
GRMZM2G163671	M01	-	-	Glc-TOR-down	Protein degradation	29.5.11.4.5.2	protein.degradation.ubiquitin.E3.BTB/POZ Cullin3.BTB/POZ	moderately similar to ( 445) AT1G21780 | Symbols: | BTB/POZ domain-containing protein | chr1:7652476-7653866 FORWARDhighly similar to ( 549) loc_os08g01320 12008.m26547 protein maternal Effect Lethal family member, putative, expressed seq=cds; coord=4:195797470..195801122:-1; parent_gene=GRMZM2G163671	Zm00001d052768	Zm00001eb198850
GRMZM2G164426	M01	-	-	Glc-TOR-down	Protein degradation	29.5.11.4.2	protein.degradation.ubiquitin.E3.RING	weakly similar to ( 187) AT2G17730 | Symbols: | zinc finger (C3HC4-type RING finger) family protein | chr2:7704142-7705312 FORWARDmoderately similar to ( 335) loc_os07g29600 12007.m28976 protein RING-H2 finger protein ATL2B, putative, expressed seq=cds; coord=2:199342070..199345016:-1; parent_gene=GRMZM2G164426	Zm00001d006368	Zm00001eb104970
GRMZM2G166281	M01	-	MIR3	Glc-TOR-down	Protein degradation	29.5.3	protein.degradation.cysteine protease	highly similar to ( 626) AT1G47128 | Symbols: RD21, RD21A | RD21 (responsive to dehydration 21); cysteine-type endopeptidase/ cysteine-type peptidase | chr1:17283139-17285609 REVERSEhighly similar to ( 761) ORYA_ORYSA Oryzain alpha chain precursor (EC 3.4.22.-) - Oryza sativa (Rice)highly similar to ( 550) loc_os04g57440 12004.m101443 protein cysteine protease 1 precursor, putative, expressed seq=cds; coord=2:5269563..5273858:1; parent_gene=GRMZM2G166281	Zm00001d002065	Zm00001eb068400
GRMZM2G172230	M01	-	-	Glc-TOR-down	Protein degradation	29.5.5	protein.degradation.serine protease	nearly identical (1008) AT5G51070 | Symbols: ERD1, CLPD | ERD1 (EARLY RESPONSIVE TO DEHYDRATION 1); ATP binding / ATPase/ nucleoside-triphosphatase/ nucleotide binding / protein binding | chr5:20764479-20768481 FORWARDhighly similar to ( 730) CLPC_PEA ATP-dependent Clp protease ATP-binding subunit clpC homolog, chloroplast precursor - Pisum sativum (Garden pea)nearly identical (1408) loc_os02g32520 12002.m33701 protein ERD1 protein, chloroplast precursor, putative, expressed seq=cds; coord=5:167938142..167942807:1; parent_gene=GRMZM2G172230	Zm00001d016664	Zm00001eb242420
GRMZM2G179523	M01	-	-	Glc-TOR-down	Protein degradation	29.5.11	protein.degradation.ubiquitin	highly similar to ( 686) AT1G26270 | Symbols: | phosphatidylinositol 3- and 4-kinase family protein | chr1:9089822-9091714 REVERSEnearly identical (1012) loc_os04g57300 12004.m35223 protein phosphatidylinositol 3- and 4-kinase family protein, expressed seq=cds; coord=10:147320079..147322867:-1; parent_gene=GRMZM2G179523	Zm00001d026559	Zm00001eb433200;Zm00001eb433210
GRMZM2G340065	M01	-	-	Glc-TOR-down	Protein degradation	29.5.3	protein.degradation.cysteine protease	highly similar to ( 537) AT5G43060 | Symbols: | cysteine proteinase, putative / thiol protease, putative | chr5:17269784-17272117 REVERSEhighly similar to ( 734) ORYB_ORYSA Oryzain beta chain precursor (EC 3.4.22.-) - Oryza sativa (Rice)highly similar to ( 734) loc_os04g57440 12004.m101443 protein cysteine protease 1 precursor, putative, expressed seq=cds; coord=10:147458823..147464026:-1; parent_gene=GRMZM2G340065	Zm00001d026577	Zm00001eb433330
GRMZM2G704032	M01	-	-	Glc-TOR-down	Protein degradation	29.5.11.4.2	protein.degradation.ubiquitin.E3.RING	highly similar to ( 666) AT1G73950 | Symbols: | zinc finger (C3HC4-type RING finger) family protein | chr1:27800126-27804476 REVERSEhighly similar to ( 904) loc_os03g49900 12003.m09988 protein protein binding protein, putative, expressed seq=cds; coord=1:265906205..265914156:-1; parent_gene=GRMZM2G704032	Zm00001d033674	Zm00001eb054460
GRMZM5G820822	M01	-	-	Glc-TOR-down	Protein degradation	29.5.3	protein.degradation.cysteine protease	moderately similar to ( 429) AT5G60360 | Symbols: AALP | AALP (Arabidopsis aleurain-like protease); cysteine-type peptidase | chr5:24280044-24282157 FORWARDmoderately similar to ( 495) CYSP2_MAIZE Cysteine proteinase 2 precursor (EC 3.4.22.-) - Zea mays (Maize)moderately similar to ( 473) loc_os09g27030 12009.m059986 protein thiol protease aleurain precursor, putative, expressed seq=cds; coord=2:184451593..184456789:1; parent_gene=GRMZM5G820822	Zm00001d005828	Zm00001eb100260
GRMZM5G870077	M01	-	-	Glc-TOR-down	Protein degradation	29.5.11.4.3.2	protein.degradation.ubiquitin.E3.SCF.FBOX	weakly similar to ( 187) AT2G44130 | Symbols: | kelch repeat-containing F-box family protein | chr2:18253731-18254960 FORWARDhighly similar to ( 591) loc_os11g14140 12011.m05551 protein protein kinase Kelch repeat:Kelch, putative, expressed seq=cds; coord=4:11705448..11707400:-1; parent_gene=GRMZM5G870077	Zm00001d049016	Zm00001eb168220
GRMZM2G009661	M01	-	-	Glc-TOR-down	Protein modification	29.4	protein.postranslational modification	highly similar to ( 646) AT4G15415 | Symbols: ATB' GAMMA | ATB' GAMMA; poly(U) binding / protein phosphatase type 2A regulator | chr4:8817707-8819349 FORWARDhighly similar to ( 786) loc_os08g02860 12008.m04429 protein transposon protein, putative, unclassified, expressed seq=cds; coord=6:6432070..6436373:-1; parent_gene=GRMZM2G009661	Zm00001d035140	Zm00001eb261300
GRMZM2G020938	M01	-	-	Glc-TOR-down	Protein modification	29.4	protein.postranslational modification	moderately similar to ( 405) AT5G47750 | Symbols: D6PKL2, PK5 | D6PKL2 (D6 PROTEIN KINASE LIKE 2); kinase | chr5:19339947-19341864 REVERSEmoderately similar to ( 449) G11A_ORYSA Protein kinase G11A (EC 2.7.11.1) - Oryza sativa (Rice)moderately similar to ( 465) loc_os02g49310 12002.m09965 protein protein kinase G11A, putative, expressed seq=cds; coord=4:162689260..162692539:-1; parent_gene=GRMZM2G020938	-	Zm00001eb189060
GRMZM2G027632	M01	-	-	Glc-TOR-down	Protein modification	29.4	protein.postranslational modification	moderately similar to ( 244) AT5G21170 | Symbols: | 5'-AMP-activated protein kinase beta-2 subunit, putative | chr5:7205718-7208239 FORWARDmoderately similar to ( 343) loc_os03g20340 12003.m07444 protein SNF1-related protein kinase regulatory subunit beta-1, putative, expressed seq=cds; coord=3:139808606..139811549:-1; parent_gene=GRMZM2G027632	-	Zm00001eb138870
GRMZM2G031400	M01	-	-	Glc-TOR-down	Protein modification	29.4.1.55	protein.postranslational modification.kinase.receptor like cytoplasmatic kinase V	highly similar to ( 573) AT2G42960 | Symbols: | protein kinase family protein | chr2:17868597-17870630 REVERSEmoderately similar to ( 246) PSKR_DAUCA Phytosulfokine receptor precursor (EC 2.7.11.1) (Phytosulfokine LRR receptor kinase) - Daucus carota (Carrot)highly similar to ( 799) loc_os01g47470 12001.m10942 protein ATP binding protein, putative, expressed seq=cds; coord=3:211230374..211234127:1; parent_gene=GRMZM2G031400	Zm00001d043959	Zm00001eb157570
GRMZM2G041060	M01	-	-	Glc-TOR-down	Protein modification	29.6	protein.folding	moderately similar to ( 254) AT4G19830 | Symbols: | immunophilin / FKBP-type peptidyl-prolyl cis-trans isomerase family protein | chr4:10772579-10773933 REVERSEmoderately similar to ( 287) loc_os02g07220 12002.m06069 protein FK506 binding protein, putative, expressed seq=cds; coord=4:236184491..236186341:1; parent_gene=GRMZM2G041060	Zm00001d053805;Zm00001d053806	Zm00001eb207360
GRMZM2G047588	M01	-	-	Glc-TOR-down	Protein modification	29.4.1.57	protein.postranslational modification.kinase.receptor like cytoplasmatic kinase VII	moderately similar to ( 494) AT1G07570 | Symbols: APK1A, APK1 | APK1A; kinase/ protein serine/threonine kinase | chr1:2331369-2333210 REVERSEmoderately similar to ( 231) NORK_MEDTR Nodulation receptor kinase precursor (EC 2.7.11.1) (Does not make infections protein 2) (Symbiosis receptor-like kinase) (MtSYMRK) - Medicago truncatula (Barrel medic)highly similar to ( 579) loc_os05g02020 12005.m083598 protein protein kinase APK1A, chloroplast precursor, putative, expressed seq=cds; coord=8:134063346..134066914:1; parent_gene=GRMZM2G047588	Zm00001d011066	Zm00001eb355810
GRMZM2G053722	M01	Orphans	-	Glc-TOR-down	Protein modification	29.4	protein.postranslational modification	highly similar to ( 975) AT2G20050 | Symbols: | ATP binding / cAMP-dependent protein kinase regulator/ catalytic/ protein kinase/ protein serine/threonine phosphatase | chr2:8649779-8654193 REVERSEnearly identical (1273) loc_os02g17970 12002.m07041 protein cyclic nucleotide-binding domain containing protein, expressed seq=cds; coord=4:221295031..221301313:-1; parent_gene=GRMZM2G053722	Zm00001d053313	Zm00001eb203570;Zm00001eb203580;Zm00001eb203590
GRMZM2G054152	M01	-	-	Glc-TOR-down	Protein modification	29.4	protein.postranslational modification	highly similar to ( 616) AT3G23340 | Symbols: ckl10 | ckl10 (Casein Kinase I-like 10); ATP binding / kinase/ protein kinase/ protein serine/threonine kinase | chr3:8351047-8353791 FORWARDhighly similar to ( 728) loc_os10g33650 12010.m065285 protein casein kinase I isoform delta-like, putative, expressed seq=cds; coord=1:232284281..232289387:-1; parent_gene=GRMZM2G054152	Zm00001d032715	Zm00001eb045930
GRMZM2G069970	M01	Orphans	-	Glc-TOR-down	Protein modification	29.4	protein.postranslational modification	highly similar to ( 571) AT3G51370 | Symbols: | protein phosphatase 2C, putative / PP2C, putative | chr3:19070387-19071975 FORWARDhighly similar to ( 716) loc_os06g50380 12006.m31935 protein protein phosphatase 2C, putative, expressed seq=cds; coord=5:61837656..61842314:-1; parent_gene=GRMZM2G069970	Zm00001d014797	Zm00001eb228190
GRMZM2G102838	M01	-	-	Glc-TOR-down	Protein modification	29.8	protein.assembly and cofactor ligation	highly similar to ( 570) AT5G23120 | Symbols: HCF136 | HCF136; protein binding | chr5:7778154-7780463 FORWARDhighly similar to ( 615) P2SAF_ORYSA Photosystem II stability/assembly factor HCF136, chloroplast precursor - Oryza sativa (Rice) seq=cds; coord=6:81727696..81729869:1; parent_gene=GRMZM2G102838	Zm00001d036340	Zm00001eb271820
GRMZM2G109566	M01	-	-	Glc-TOR-down	Protein modification	29.4.1.57	protein.postranslational modification.kinase.receptor like cytoplasmatic kinase VII	moderately similar to ( 208) AT1G20650 | Symbols: | ATP binding / protein kinase/ protein serine/threonine kinase | chr1:7158422-7160022 REVERSEweakly similar to ( 109) NORK_MEDTR Nodulation receptor kinase precursor (EC 2.7.11.1) (Does not make infections protein 2) (Symbiosis receptor-like kinase) (MtSYMRK) - Medicago truncatula (Barrel medic)moderately similar to ( 308) loc_os03g03880 12003.m05920 protein serine/threonine-protein kinase NAK, putative, expressed seq=cds; coord=1:7078910..7080266:1; parent_gene=GRMZM2G109566	Zm00001d027508	Zm00001eb002470
GRMZM2G147112	M01	-	-	Glc-TOR-down	Protein modification	29.4	protein.postranslational modification	highly similar to ( 535) AT5G47750 | Symbols: D6PKL2, PK5 | D6PKL2 (D6 PROTEIN KINASE LIKE 2); kinase | chr5:19339947-19341864 REVERSEhighly similar to ( 587) G11A_ORYSA Protein kinase G11A (EC 2.7.11.1) - Oryza sativa (Rice)highly similar to ( 597) loc_os02g49310 12002.m09965 protein protein kinase G11A, putative, expressed seq=cds; coord=9:28125217..28127304:-1; parent_gene=GRMZM2G147112	-	-
GRMZM2G151254	M01	Orphans	-	Glc-TOR-down	Protein modification	29.4	protein.postranslational modification	highly similar to ( 570) AT3G51370 | Symbols: | protein phosphatase 2C, putative / PP2C, putative | chr3:19070387-19071975 FORWARDhighly similar to ( 707) loc_os06g50380 12006.m31935 protein protein phosphatase 2C, putative, expressed seq=cds; coord=6:83605222..83611396:1; parent_gene=GRMZM2G151254	Zm00001d036395	Zm00001eb272240
GRMZM2G154447	M01	-	-	Glc-TOR-down	Protein modification	29.4	protein.postranslational modification	moderately similar to ( 397) AT3G23340 | Symbols: ckl10 | ckl10 (Casein Kinase I-like 10); ATP binding / kinase/ protein kinase/ protein serine/threonine kinase | chr3:8351047-8353791 FORWARDmoderately similar to ( 420) loc_os10g33650 12010.m065285 protein casein kinase I isoform delta-like, putative, expressed seq=cds; coord=5:29370553..29376021:1; parent_gene=GRMZM2G154447	Zm00001d014038	Zm00001eb221870;Zm00001eb221880
GRMZM2G164242	M01	-	-	Glc-TOR-down	Protein modification	29.4	protein.postranslational modification	highly similar to ( 657) AT4G38470 | Symbols: | protein kinase family protein | chr4:17999432-18003551 FORWARDweakly similar to ( 114) NORK_PEA Nodulation receptor kinase precursor (EC 2.7.11.1) - Pisum sativum (Garden pea)highly similar to ( 857) loc_os02g02780 12002.m05627 protein ATP binding protein, putative, expressed seq=cds; coord=5:70776989..70783050:-1; parent_gene=GRMZM2G164242	Zm00001d015032	Zm00001eb230270
GRMZM2G017966	M01	-	-	Glc-TOR-down	Protein synthesis	29.2.3	protein.synthesis.initiation	weakly similar to ( 148) AT1G54290 | Symbols: | eukaryotic translation initiation factor SUI1, putative | chr1:20268710-20269390 REVERSEweakly similar to ( 167) SUI1_MAIZE Protein translation factor SUI1 homolog (Protein GOS2) - Zea mays (Maize)weakly similar to ( 166) loc_os07g34589 12007.m29388 protein protein translation factor SUI1, putative, expressed seq=cds; coord=6:40207604..40209489:1; parent_gene=GRMZM2G017966	Zm00001d035710	Zm00001eb267190
GRMZM2G133400	M01	-	-	Glc-TOR-down	Protein synthesis	29.2.1.99.99	protein.synthesis.ribosomal protein.unknown.unknown	moderately similar to ( 287) AT5G13720 | Symbols: | LOCATED IN: chloroplast, chloroplast inner membrane, chloroplast envelope; EXPRESSED IN: 21 plant structures; EXPRESSED DURING: 13 growth stages; CONTAINS InterPro DOMAIN/s: Uncharacterised conserved protein UCP022348 (InterPro:IPR016804), Uncharacterised protein family UPF0114 (InterPro:IPR005134); BEST Arabidopsis thaliana protein match is: unknown protein (TAIR:AT4G19390.1); Has 294 Blast hits to 294 proteins in 98 species: Archae - 18; Bacteria - 168; Metazoa - 0; Fungi - 0; Plants - 53; Viruses - 0; Other Eukaryotes - 55 (source: NCBI BLink). | chr5:4427960-4429029 FORWARDmoderately similar to ( 321) loc_os07g46330 12007.m08850 protein uncharacterized protein UPF0114, putative, expressed seq=cds; coord=7:170642619..170644307:1; parent_gene=GRMZM2G133400	Zm00001d022371	Zm00001eb329550
GRMZM5G835323	M01	-	TIF1	Glc-TOR-down	Protein synthesis	29.2.3	protein.synthesis.initiation	weakly similar to ( 181) AT1G54290 | Symbols: | eukaryotic translation initiation factor SUI1, putative | chr1:20268710-20269390 REVERSEmoderately similar to ( 202) SUI1_MAIZE Protein translation factor SUI1 homolog (Protein GOS2) - Zea mays (Maize)moderately similar to ( 201) loc_os07g34589 12007.m29388 protein protein translation factor SUI1, putative, expressed seq=cds; coord=7:154266540..154269437:-1; parent_gene=GRMZM5G835323	Zm00001d021668	Zm00001eb323110
GRMZM2G007683	M01	-	-	Glc-TOR-down	Redox	21.99	redox.misc	weakly similar to ( 153) AT1G31170 | Symbols: ATSRX, SRX | SRX (SULFIREDOXIN); DNA binding / oxidoreductase, acting on sulfur group of donors | chr1:11133521-11134228 FORWARDweakly similar to ( 192) loc_os06g07760 12006.m05498 protein sulfiredoxin-1, putative, expressed seq=cds; coord=9:14911601..14919437:-1; parent_gene=GRMZM2G007683	Zm00001d045160	Zm00001eb375250
AC205122.4_FG003	M01	-	-	Glc-TOR-down	Regulation of transcription	27.3.11	RNA.regulation of transcription.C2H2 zinc finger family	weakly similar to ( 164) AT1G48590 | Symbols: | C2 domain-containing protein | chr1:17962979-17964274 FORWARDmoderately similar to ( 241) loc_os07g01780 12007.m28916 protein GTPase activating protein, putative, expressed seq=cds; coord=7:2133070..2135323:1; parent_gene=AC205122.4_FG003	Zm00001d018668	Zm00001eb298690
AC232238.2_FG004	M01	bZIP	BZIP90	Glc-TOR-down	Regulation of transcription	27.3.35	RNA.regulation of transcription.bZIP transcription factor family	moderately similar to ( 345) AT1G08320 | Symbols: | bZIP family transcription factor | chr1:2622113-2627451 REVERSEmoderately similar to ( 295) HBP1B_WHEAT Transcription factor HBP-1b(c38) - Triticum aestivum (Wheat)highly similar to ( 594) loc_os01g64020 12001.m43286 protein transcription factor HBP-1b, putative, expressed seq=cds; coord=8:166791835..166799713:1; parent_gene=AC232238.2_FG004	Zm00001d012294;Zm00001d012295	Zm00001eb366880;Zm00001eb366890
GRMZM2G007791	M01	-	-	Glc-TOR-down	Regulation of transcription	27.3.36	RNA.regulation of transcription.Argonaute	highly similar to ( 563) AT1G31280 | Symbols: AGO2 | AGO2 (argonaute 2); nucleic acid binding | chr1:11181777-11185112 FORWARDnearly identical (1221) loc_os04g52540 12004.m10147 protein eukaryotic translation initiation factor 2C 2, putative, expressed seq=cds; coord=2:9970341..9977865:-1; parent_gene=GRMZM2G007791	Zm00001d002316	Zm00001eb070760
GRMZM2G009370	M01	-	-	Glc-TOR-down	Regulation of transcription	27.3.99	RNA.regulation of transcription.unclassified	very weakly similar to ( 100) AT1G48590 | Symbols: | C2 domain-containing protein | chr1:17962979-17964274 FORWARDweakly similar to ( 152) loc_os07g31830 12007.m07449 protein GTPase activating protein, putative, expressed seq=cds; coord=8:115850439..115851192:-1; parent_gene=GRMZM2G009370	-	-
GRMZM2G009892	M01	NAC	NACTF32	Glc-TOR-down	Regulation of transcription	27.3.27	RNA.regulation of transcription.NAC domain transcription factor family	moderately similar to ( 225) AT5G61430 | Symbols: ANAC100, ATNAC5 | ANAC100 (ARABIDOPSIS NAC DOMAIN CONTAINING PROTEIN 100); transcription factor | chr5:24701328-24702553 REVERSEweakly similar to ( 191) NAC77_ORYSA NAC domain-containing protein 77 (ONAC077) (ONAC300) - Oryza sativa (Rice)moderately similar to ( 312) loc_os04g38720 12004.m08861 protein NAC domain protein NAC5, putative, expressed seq=cds; coord=2:41885688..41887591:-1; parent_gene=GRMZM2G009892	Zm00001d003414	Zm00001eb080700
GRMZM2G011598	M01	NAC	NACTF44	Glc-TOR-down	Regulation of transcription	27.3.27	RNA.regulation of transcription.NAC domain transcription factor family	moderately similar to ( 253) AT3G04070 | Symbols: anac047 | anac047 (Arabidopsis NAC domain containing protein 47); transcription factor | chr3:1061573-1062976 REVERSEmoderately similar to ( 235) NAC48_ORYSA NAC domain-containing protein 48 (ONAC048) - Oryza sativa (Rice)moderately similar to ( 417) loc_os03g21060 12003.m07513 protein NAC domain transcription factor, putative, expressed seq=cds; coord=1:53633788..53636032:-1; parent_gene=GRMZM2G011598	Zm00001d028999	Zm00001eb015630
GRMZM2G029323	M01	AP2-EREBP	EREB17	Glc-TOR-down	Regulation of transcription	27.3.3	RNA.regulation of transcription.AP2/EREBP, APETALA2/Ethylene-responsive element binding protein family	weakly similar to ( 129) AT1G22190 | Symbols: | AP2 domain-containing transcription factor, putative | chr1:7836245-7837030 FORWARDmoderately similar to ( 273) loc_os02g51670 12002.m10198 protein AP2 domain-containing protein, putative, expressed seq=cds; coord=4:181057725..181059564:-1; parent_gene=GRMZM2G029323	Zm00001d052229	Zm00001eb194220
GRMZM2G030877	M01	bZIP	BZIP79	Glc-TOR-down	Regulation of transcription	27.3.35	RNA.regulation of transcription.bZIP transcription factor family	moderately similar to ( 372) AT1G08320 | Symbols: | bZIP family transcription factor | chr1:2622113-2627451 REVERSEmoderately similar to ( 312) HBP1C_WHEAT Transcription factor HBP-1b(c1) (Fragment) - Triticum aestivum (Wheat)highly similar to ( 560) loc_os11g05480 12011.m04745 protein TGACG-sequence-specific DNA-binding protein TGA-2.1, putative, expressed seq=cds; coord=4:188488701..188496136:-1; parent_gene=GRMZM2G030877	Zm00001d052542;Zm00001d052543	Zm00001eb197030;Zm00001eb197040
GRMZM2G031022	M01	-	-	Glc-TOR-down	Regulation of transcription	27.3.67	RNA.regulation of transcription.putative transcription regulator	weakly similar to ( 153) AT1G44770 | Symbols: | unknown protein | chr1:16907834-16909409 REVERSEmoderately similar to ( 338) loc_os03g49490 12003.m09948 protein expressed protein seq=cds; coord=1:264550351..264553480:-1; parent_gene=GRMZM2G031022	Zm00001d033641	Zm00001eb054160
GRMZM2G033962	M01	Orphans	-	Glc-TOR-down	Regulation of transcription	27.3.66	RNA.regulation of transcription.Psudo ARR transcription factor family	moderately similar to ( 271) AT5G02810 | Symbols: PRR7, APRR7 | PRR7 (PSEUDO-RESPONSE REGULATOR 7); transcription regulator/ two-component response regulator | chr5:638283-641461 REVERSEhighly similar to ( 701) PRR37_ORYSA Two-component response regulator-like PRR37 (Pseudo-response regulator 37) (OsPRR37) - Oryza sativa (Rice)highly similar to ( 701) loc_os07g49460 12007.m079806 protein two-component response regulator-like PRR37, putative, expressed seq=cds; coord=2:218766862..218772316:1; parent_gene=GRMZM2G033962	Zm00001d007240	Zm00001eb112080
GRMZM2G038183	M01	-	-	Glc-TOR-down	Regulation of transcription	27.3.30	RNA.regulation of transcription.Trihelix, Triple-Helix transcription factor family	weakly similar to ( 101) AT4G28300 | Symbols: | hydroxyproline-rich glycoprotein family protein | chr4:14015414-14016823 FORWARDhighly similar to ( 539) loc_os05g48760 12005.m08947 protein expressed protein seq=cds; coord=6:164366995..164371384:1; parent_gene=GRMZM2G038183	Zm00001d038998	Zm00001eb295740
GRMZM2G045275	M01	-	-	Glc-TOR-down	Regulation of transcription	27.3.47	RNA.regulation of transcription.ELF3	weakly similar to ( 180) AT2G25930 | Symbols: ELF3, PYK20 | ELF3 (EARLY FLOWERING 3); protein C-terminus binding / transcription factor | chr2:11059459-11063178 FORWARDhighly similar to ( 706) loc_os01g38530 12001.m10136 protein early flowering 3, putative, expressed seq=cds; coord=3:218897671..218903527:-1; parent_gene=GRMZM2G045275	Zm00001d044232	Zm00001eb159890
GRMZM2G055243	M01	Homeobox	-	Glc-TOR-down	Regulation of transcription	27.3.22	RNA.regulation of transcription.HB,Homeobox transcription factor family	moderately similar to ( 384) AT5G25220 | Symbols: KNAT3 | KNAT3 (KNOTTED1-LIKE HOMEOBOX GENE 3); transcription activator/ transcription factor | chr5:8736208-8738087 FORWARDmoderately similar to ( 385) KNAP3_MALDO Homeobox protein knotted-1-like 3 (KNAP3) - Malus domestica (Apple) (Malus sylvestris)moderately similar to ( 483) loc_os06g43860 12006.m32126 protein homeobox protein knotted-1-like 3, putative, expressed seq=cds; coord=9:92862609..92871006:1; parent_gene=GRMZM2G055243	Zm00001d046568	Zm00001eb386830
GRMZM2G075956	M01	C2H2	-	Glc-TOR-down	Regulation of transcription	27.3.11	RNA.regulation of transcription.C2H2 zinc finger family	moderately similar to ( 447) AT1G34370 | Symbols: STOP1 | STOP1 (sensitive to proton rhizotoxicity 1); nucleic acid binding / transcription factor/ zinc ion binding | chr1:12551449-12552501 FORWARDhighly similar to ( 797) loc_os01g65080 12001.m150442 protein nucleic acid binding protein, putative, expressed seq=cds; coord=8:166078536..166081808:-1; parent_gene=GRMZM2G075956	Zm00001d012260	Zm00001eb366580
GRMZM2G089636	M01	GRAS	GRAS60	Glc-TOR-down	Regulation of transcription	27.3.21	RNA.regulation of transcription.GRAS transcription factor family	moderately similar to ( 468) AT2G37650 | Symbols: | scarecrow-like transcription factor 9 (SCL9) | chr2:15792623-15794779 FORWARDmoderately similar to ( 224) CIGR2_ORYSA Chitin-inducible gibberellin-responsive protein 2 - Oryza sativa (Rice)highly similar to ( 565) loc_os03g48450 12003.m101444 protein DELLA protein RGL1, putative, expressed seq=cds; coord=6:38422614..38424509:1; parent_gene=GRMZM2G089636	Zm00001d035671	Zm00001eb266930
GRMZM2G101058	M01	C2C2-GATA	GATA28	Glc-TOR-down	Regulation of transcription	27.3.9	RNA.regulation of transcription.C2C2(Zn) GATA transcription factor family	weakly similar to ( 147) AT2G45050 | Symbols: | zinc finger (GATA type) family protein | chr2:18582958-18583845 FORWARDweakly similar to ( 181) loc_os10g40810 12010.m06851 protein GATA transcription factor 9, putative, expressed seq=cds; coord=9:115956357..115958166:1; parent_gene=GRMZM2G101058	Zm00001d047081	Zm00001eb391280
GRMZM2G108767	M01	-	-	Glc-TOR-down	Regulation of transcription	27.3.99	RNA.regulation of transcription.unclassified	highly similar to ( 549) AT3G43230 | Symbols: | zinc finger (FYVE type) family protein | chr3:15207776-15209599 FORWARDhighly similar to ( 776) loc_os07g42500 12007.m08482 protein senescence-associated-like protein, putative, expressed seq=cds; coord=7:165680368..165684193:1; parent_gene=GRMZM2G108767	Zm00001d022148	Zm00001eb327510
GRMZM2G120971	M01	-	-	Glc-TOR-down	Regulation of transcription	27.3.67	RNA.regulation of transcription.putative transcription regulator	very weakly similar to (82.0) AT5G05140 | Symbols: | transcription elongation factor-related | chr5:1520353-1522297 FORWARDmoderately similar to ( 326) loc_os07g44820 12007.m08703 protein expressed protein seq=cds; coord=7:169443255..169445850:-1; parent_gene=GRMZM2G120971	Zm00001d022314	Zm00001eb329070
GRMZM2G133646	M01	SBP	SBP24	Glc-TOR-down	Regulation of transcription	27.3.28	RNA.regulation of transcription.SBP,Squamosa promoter binding protein family	highly similar to ( 551) AT2G47070 | Symbols: SPL1 | SPL1 (SQUAMOSA PROMOTER BINDING PROTEIN-LIKE 1); DNA binding / transcription factor | chr2:19337144-19340552 FORWARDweakly similar to ( 110) LG1_MAIZE LIGULELESS1 protein - Zea mays (Maize)nearly identical (1097) loc_os01g18850 12001.m150557 protein squamosa promoter-binding-like protein 12, putative, expressed seq=cds; coord=3:50943504..50950774:1; parent_gene=GRMZM2G133646	Zm00001d040571	Zm00001eb129860
GRMZM2G138349	M01	-	-	Glc-TOR-down	Regulation of transcription	27.3.11	RNA.regulation of transcription.C2H2 zinc finger family	moderately similar to ( 419) AT4G21160 | Symbols: ZAC | ZAC; ARF GTPase activator/ phospholipid binding | chr4:11284694-11286532 FORWARDhighly similar to ( 546) loc_os02g10480 12002.m33603 protein GTPase activating protein, putative, expressed seq=cds; coord=5:118672263..118675359:-1; parent_gene=GRMZM2G138349	Zm00001d015804	Zm00001eb235980
GRMZM2G138701	M01	-	-	Glc-TOR-down	Regulation of transcription	27.3.99	RNA.regulation of transcription.unclassified	very weakly similar to ( 100) AT1G48590 | Symbols: | C2 domain-containing protein | chr1:17962979-17964274 FORWARDweakly similar to ( 152) loc_os07g31830 12007.m07449 protein GTPase activating protein, putative, expressed seq=cds; coord=2:27626675..27627427:1; parent_gene=GRMZM2G138701	-	-
GRMZM2G143205	M01	CAMTA	CAMTA1	Glc-TOR-down	Regulation of transcription	27.3.39	RNA.regulation of transcription.AtSR Transcription Factor family	moderately similar to ( 451) AT5G09410 | Symbols: EICBP.B | EICBP.B (ETHYLENE INDUCED CALMODULIN BINDING PROTEIN); calmodulin binding / transcription activator/ transcription regulator | chr5:2921457-2927291 FORWARDnearly identical (1258) loc_os04g31900 12004.m08289 protein calmodulin-binding transcription activator 4, putative, expressed seq=cds; coord=2:70334544..70342987:-1; parent_gene=GRMZM2G143205	Zm00001d003958	Zm00001eb085420
GRMZM2G144890	M01	-	-	Glc-TOR-down	Regulation of transcription	27.4	RNA.RNA binding	moderately similar to ( 399) AT3G07810 | Symbols: | heterogeneous nuclear ribonucleoprotein, putative / hnRNP, putative | chr3:2492875-2495102 FORWARDhighly similar to ( 679) loc_os07g39560 12007.m29242 protein RNA-binding protein, putative, expressed seq=cds; coord=2:232460108..232468467:1; parent_gene=GRMZM2G144890	Zm00001d007772	Zm00001eb116460
GRMZM2G149788	M01	-	-	Glc-TOR-down	Regulation of transcription	27.3.99	RNA.regulation of transcription.unclassified	moderately similar to ( 267) AT4G24630 | Symbols: | receptor/ zinc ion binding | chr4:12714919-12717111 FORWARDmoderately similar to ( 368) loc_os01g64810 12001.m42767 protein palmitoyltransferase ZDHHC9, putative, expressed seq=cds; coord=3:175517604..175525186:1; parent_gene=GRMZM2G149788	Zm00001d042714	Zm00001eb146620
GRMZM2G152056	M01	-	-	Glc-TOR-down	Regulation of transcription	27.3.99	RNA.regulation of transcription.unclassified	weakly similar to ( 165) AT5G27280 | Symbols: | zinc finger (DNL type) family protein | chr5:9617548-9618369 FORWARDmoderately similar to ( 302) loc_os06g50870 12006.m09611 protein DNL zinc finger family protein, expressed seq=cds; coord=5:62194547..62197183:-1; parent_gene=GRMZM2G152056	Zm00001d014811	Zm00001eb228290
GRMZM2G152661	M01	CAMTA	CAMTA5	Glc-TOR-down	Regulation of transcription	27.3.39	RNA.regulation of transcription.AtSR Transcription Factor family	moderately similar to ( 206) AT1G67310 | Symbols: | calmodulin binding / transcription regulator | chr1:25198182-25203126 REVERSEhighly similar to ( 681) loc_os04g31900 12004.m08289 protein calmodulin-binding transcription activator 4, putative, expressed seq=cds; coord=10:109572710..109580177:1; parent_gene=GRMZM2G152661	Zm00001d025235	Zm00001eb421120
GRMZM2G162954	M01	-	-	Glc-TOR-down	Regulation of transcription	27.4	RNA.RNA binding	moderately similar to ( 456) AT3G07810 | Symbols: | heterogeneous nuclear ribonucleoprotein, putative / hnRNP, putative | chr3:2492875-2495102 FORWARDvery weakly similar to (93.2) ROC1_NICPL 30 kDa ribonucleoprotein, chloroplast precursor (CP-RBP30) - Nicotiana plumbaginifolia (Leadwort-leaved tobacco)highly similar to ( 732) loc_os07g39560 12007.m29242 protein RNA-binding protein, putative, expressed seq=cds; coord=7:15276203..15282965:-1; parent_gene=GRMZM2G162954	Zm00001d019086	Zm00001eb302640
GRMZM2G163095	M01	-	-	Glc-TOR-down	Regulation of transcription	27.3.11	RNA.regulation of transcription.C2H2 zinc finger family	weakly similar to ( 147) AT1G48590 | Symbols: | C2 domain-containing protein | chr1:17962979-17964274 FORWARDmoderately similar to ( 244) loc_os07g31830 12007.m07449 protein GTPase activating protein, putative, expressed seq=cds; coord=7:150889841..150897264:1; parent_gene=GRMZM2G163095	Zm00001d021564;Zm00001d021565	Zm00001eb322130;Zm00001eb322140
GRMZM2G163717	M01	-	-	Glc-TOR-down	Regulation of transcription	27.3.99	RNA.regulation of transcription.unclassified	moderately similar to ( 296) AT4G24630 | Symbols: | receptor/ zinc ion binding | chr4:12714919-12717111 FORWARDmoderately similar to ( 352) loc_os05g36090 12005.m07839 protein palmitoyltransferase ZDHHC9, putative, expressed seq=cds; coord=4:195786925..195790972:-1; parent_gene=GRMZM2G163717	Zm00001d052766	Zm00001eb198830
GRMZM2G173124	M01	C3H	C3H47	Glc-TOR-down	Regulation of transcription	27.3.12	RNA.regulation of transcription.C3H zinc finger family	moderately similar to ( 267) AT2G19810 | Symbols: | zinc finger (CCCH-type) family protein | chr2:8550419-8551498 FORWARDmoderately similar to ( 291) loc_os01g09620 12001.m42903 protein nucleic acid binding protein, putative, expressed seq=cds; coord=8:20669510..20671733:1; parent_gene=GRMZM2G173124	Zm00001d008812	Zm00001eb337450;Zm00001eb337460
GRMZM2G178663	M01	-	-	Glc-TOR-down	Regulation of transcription	27.3.67	RNA.regulation of transcription.putative transcription regulator	very weakly similar to (80.9) AT3G10820 | Symbols: | DNA binding / protein binding / transcription regulator | chr3:3387358-3389026 FORWARDweakly similar to ( 197) loc_os07g44820 12007.m08703 protein expressed protein seq=cds; coord=9:127645968..127649016:-1; parent_gene=GRMZM2G178663	Zm00001d047434	Zm00001eb394260
GRMZM2G354867	M01	-	-	Glc-TOR-down	Regulation of transcription	27.3.36	RNA.regulation of transcription.Argonaute	highly similar to ( 582) AT1G31280 | Symbols: AGO2 | AGO2 (argonaute 2); nucleic acid binding | chr1:11181777-11185112 FORWARDnearly identical (1248) loc_os04g52540 12004.m10147 protein eukaryotic translation initiation factor 2C 2, putative, expressed seq=cds; coord=10:142397910..142403289:1; parent_gene=GRMZM2G354867	Zm00001d026300	Zm00001eb430920
GRMZM2G405368	M01	C2C2-CO-like	CONZ1	Glc-TOR-down	Regulation of transcription	27.3.7	RNA.regulation of transcription.C2C2(Zn) CO-like, Constans-like zinc finger family	weakly similar to ( 195) AT3G02380 | Symbols: COL2 | COL2 (constans-like 2); transcription factor/ zinc ion binding | chr3:487438-488624 REVERSEmoderately similar to ( 367) loc_os06g16370 12006.m06350 protein zinc finger protein CONSTANS, putative, expressed seq=cds; coord=9:34628528..34633066:1; parent_gene=GRMZM2G405368	Zm00001d045735	Zm00001eb380460
GRMZM2G456149	M01	-	-	Glc-TOR-down	Regulation of transcription	27.4	RNA.RNA binding	weakly similar to ( 149) AT1G32790 | Symbols: CID11 | RNA-binding protein, putative | chr1:11875028-11877188 REVERSEweakly similar to ( 158) loc_os08g02330 12008.m04377 protein CID11, putative, expressed seq=cds; coord=3:123355308..123358768:1; parent_gene=GRMZM2G456149	-	-
GRMZM2G466044	M01	AP2-EREBP	EREB195	Glc-TOR-down	Regulation of transcription	27.3.3	RNA.regulation of transcription.AP2/EREBP, APETALA2/Ethylene-responsive element binding protein family	weakly similar to ( 129) AT4G17500 | Symbols: ATERF-1 | ATERF-1 (ETHYLENE RESPONSIVE ELEMENT BINDING FACTOR 1); DNA binding / transcription activator/ transcription factor | chr4:9759405-9760211 FORWARDweakly similar to ( 131) ERF2_NICSY Ethylene-responsive transcription factor 2 (Ethylene-responsive element-binding factor 2) (EREBP-2) (NsERF2) - Nicotiana sylvestris (Wood tobacco)moderately similar to ( 241) loc_os02g43790 12002.m09413 protein ethylene responsive protein, putative, expressed seq=cds; coord=5:191217942..191219471:-1; parent_gene=GRMZM2G466044	Zm00001d017462	Zm00001eb249290
AC233871.1_FG003	M01	-	-	Glc-TOR-down	Signaling	30.3	signalling.calcium	highly similar to ( 798) AT5G19450 | Symbols: CDPK19, CPK8 | CDPK19 (CALCIUM-DEPENDENT PROTEIN KINASE 19); ATP binding / calcium ion binding / calmodulin-dependent protein kinase/ kinase/ protein kinase/ protein serine/threonine kinase | chr5:6558672-6561471 REVERSEhighly similar to ( 522) CDPK2_ORYSA Calcium-dependent protein kinase, isoform 2 (EC 2.7.11.1) (CDPK 2) - Oryza sativa (Rice)highly similar to ( 943) loc_os07g38120 12007.m08061 protein calcium-dependent protein kinase, isoform AK1, putative, expressed seq=cds; coord=6:1800002..1803000:1; parent_gene=AC233871.1_FG003	-	-
GRMZM2G028086	M01	-	-	Glc-TOR-down	Signaling	30.3	signalling.calcium	highly similar to ( 798) AT5G19450 | Symbols: CDPK19, CPK8 | CDPK19 (CALCIUM-DEPENDENT PROTEIN KINASE 19); ATP binding / calcium ion binding / calmodulin-dependent protein kinase/ kinase/ protein kinase/ protein serine/threonine kinase | chr5:6558672-6561471 REVERSEhighly similar to ( 522) CDPK2_ORYSA Calcium-dependent protein kinase, isoform 2 (EC 2.7.11.1) (CDPK 2) - Oryza sativa (Rice)highly similar to ( 943) loc_os07g38120 12007.m08061 protein calcium-dependent protein kinase, isoform AK1, putative, expressed seq=cds; coord=7:158740859..158744497:-1; parent_gene=GRMZM2G028086	Zm00001d021835	Zm00001eb324690
GRMZM2G031370	M01	-	-	Glc-TOR-down	Signaling	30.5	signalling.G-proteins	moderately similar to ( 475) AT4G29950 | Symbols: | microtubule-associated protein | chr4:14658088-14660370 FORWARDhighly similar to ( 968) loc_os06g45080 12006.m31912 protein expressed protein seq=cds; coord=9:105421471..105426211:1; parent_gene=GRMZM2G031370	Zm00001d046882	Zm00001eb389150
GRMZM2G093186	M01	-	-	Glc-TOR-down	Signaling	30.5	signalling.G-proteins	moderately similar to ( 315) AT3G46830 | Symbols: ATRAB11A, ATRABA2C, ATRAB-A2C, RAB-A2C | ATRABA2C (ARABIDOPSIS RAB GTPASE HOMOLOG A2C); GTP binding | chr3:17246699-17248362 REVERSEmoderately similar to ( 389) RGP2_ORYSA Ras-related protein RGP2 (GTP-binding regulatory protein RGP2) - Oryza sativa (Rice)moderately similar to ( 389) loc_os05g20050 12005.m27567 protein ras-related protein RGP2, putative, expressed seq=cds; coord=8:90789245..90791725:1; parent_gene=GRMZM2G093186	Zm00001d009964	Zm00001eb347050
GRMZM2G097856	M01	-	-	Glc-TOR-down	Signaling	30.7	signalling.14-3-3 proteins	moderately similar to ( 280) AT3G02520 | Symbols: GRF7, GF14 NU | GRF7 (GENERAL REGULATORY FACTOR 7); protein binding / protein phosphorylated amino acid binding | chr3:526800-527915 REVERSEmoderately similar to ( 310) 14334_ORYSA 14-3-3-like protein GF14-D (G-box factor 14-3-3 homolog D) - Oryza sativa (Rice)moderately similar to ( 310) loc_os11g34450 12011.m07303 protein 14-3-3-like protein, putative, expressed seq=cds; coord=7:7070541..7083416:-1; parent_gene=GRMZM2G097856	Zm00001d018856	Zm00001eb300650
GRMZM2G102483	M01	-	-	Glc-TOR-down	Signaling	30.3	signalling.calcium	very weakly similar to (94.4) AT4G38810 | Symbols: | calcium-binding EF hand family protein | chr4:18115607-18118860 REVERSEweakly similar to ( 139) loc_os03g14590 12003.m34821 protein calcium ion binding protein, putative, expressed seq=cds; coord=1:34399431..34400554:-1; parent_gene=GRMZM2G102483	Zm00001d028428	Zm00001eb010730
GRMZM2G103721	M01	-	-	Glc-TOR-down	Signaling	30.9	signalling.lipids	nearly identical (1208) AT1G60490 | Symbols: ATVPS34, VPS34 | ATVPS34; 1-phosphatidylinositol-3-kinase/ binding / inositol or phosphatidylinositol kinase/ phosphotransferase, alcohol group as acceptor | chr1:22285792-22290190 REVERSEnearly identical (1261) PI3K1_SOYBN Phosphatidylinositol 3-kinase, root isoform (EC 2.7.1.137) (PI3-kinase) (PtdIns-3-kinase) (PI3K) (SPI3K-5) - Glycine max (Soybean)nearly identical (1382) loc_os05g08810 12005.m05395 protein phosphatidylinositol 3-kinase, root isoform, putative, expressed seq=cds; coord=4:71631328..71640766:1; parent_gene=GRMZM2G103721	Zm00001d050219	Zm00001eb178330
GRMZM2G145213	M01	-	-	Glc-TOR-down	Signaling	30.7	signalling.14-3-3 proteins	moderately similar to ( 284) AT1G22300 | Symbols: GRF10, GF14 EPSILON | GRF10 (GENERAL REGULATORY FACTOR 10); ATP binding / protein binding / protein phosphorylated amino acid binding | chr1:7879601-7881103 REVERSEmoderately similar to ( 324) 14338_ORYSA Putative 14-3-3-like protein GF14-H (G-box factor 14-3-3 homolog H) - Oryza sativa (Rice)moderately similar to ( 324) loc_os11g39540 12011.m07801 protein 14-3-3-like protein, putative, expressed seq=cds; coord=4:5962321..5967839:-1; parent_gene=GRMZM2G145213	Zm00001d048868	Zm00001eb167080
GRMZM2G152040	M01	-	-	Glc-TOR-down	Signaling	30.3	signalling.calcium	highly similar to ( 572) AT3G17470 | Symbols: ATCRSH | RelA/SpoT domain-containing protein / calcium-binding EF-hand family protein | chr3:5979868-5981968 FORWARDhighly similar to ( 816) loc_os05g06890 12005.m05216 protein relA-SpoT like protein RSH4, putative, expressed seq=cds; coord=6:125187387..125190276:-1; parent_gene=GRMZM2G152040	Zm00001d037551	Zm00001eb282440
GRMZM2G156377	M01	-	-	Glc-TOR-down	Signaling	30.3	signalling.calcium	weakly similar to ( 124) loc_os01g56030 12001.m11759 protein calmodulin-like protein 41, putative, expressed seq=cds; coord=3:194255478..194256634:1; parent_gene=GRMZM2G156377	Zm00001d043346	Zm00001eb152170
GRMZM2G178797	M01	-	-	Glc-TOR-down	Signaling	30.99	signalling.unspecified	moderately similar to ( 254) AT5G05930 | Symbols: | guanylyl cyclase-related (GC1) | chr5:1780270-1782532 REVERSEmoderately similar to ( 429) loc_os05g37950 12005.m07974 protein guanylyl cyclase, putative, expressed seq=cds; coord=6:150841894..150845788:-1; parent_gene=GRMZM2G178797	Zm00001d038348	Zm00001eb289450
GRMZM2G329740	M01	-	-	Glc-TOR-down	Signaling	30.7	signalling.14-3-3 proteins	moderately similar to ( 267) AT3G02520 | Symbols: GRF7, GF14 NU | GRF7 (GENERAL REGULATORY FACTOR 7); protein binding / protein phosphorylated amino acid binding | chr3:526800-527915 REVERSEmoderately similar to ( 297) 14334_ORYSA 14-3-3-like protein GF14-D (G-box factor 14-3-3 homolog D) - Oryza sativa (Rice)moderately similar to ( 297) loc_os11g34450 12011.m07303 protein 14-3-3-like protein, putative, expressed seq=cds; coord=1:255639238..255646058:1; parent_gene=GRMZM2G329740	Zm00001d033356;Zm00001d033357	Zm00001eb051710
GRMZM2G330698	M01	-	-	Glc-TOR-down	Signaling	30.3	signalling.calcium	weakly similar to ( 171) AT1G53210 | Symbols: | sodium/calcium exchanger family protein / calcium-binding EF hand family protein | chr1:19844790-19847533 FORWARDweakly similar to ( 192) loc_os01g11414 12001.m07759 protein calcium ion binding protein, putative, expressed seq=cds; coord=5:143954050..143955796:-1; parent_gene=GRMZM2G330698	Zm00001d016152	Zm00001eb238560
GRMZM2G366778	M01	-	-	Glc-TOR-down	Signaling	30.7	signalling.14-3-3 proteins	moderately similar to ( 278) AT3G02520 | Symbols: GRF7, GF14 NU | GRF7 (GENERAL REGULATORY FACTOR 7); protein binding / protein phosphorylated amino acid binding | chr3:526800-527915 REVERSEmoderately similar to ( 304) 14334_ORYSA 14-3-3-like protein GF14-D (G-box factor 14-3-3 homolog D) - Oryza sativa (Rice)moderately similar to ( 304) loc_os11g34450 12011.m07303 protein 14-3-3-like protein, putative, expressed seq=cds; coord=6:164997957..165011468:-1; parent_gene=GRMZM2G366778	Zm00001d039042	Zm00001eb296110
GRMZM2G378515	M01	-	-	Glc-TOR-down	Signaling	30.7	signalling.14-3-3 proteins	moderately similar to ( 260) AT3G02520 | Symbols: GRF7, GF14 NU | GRF7 (GENERAL REGULATORY FACTOR 7); protein binding / protein phosphorylated amino acid binding | chr3:526800-527915 REVERSEmoderately similar to ( 290) 14334_ORYSA 14-3-3-like protein GF14-D (G-box factor 14-3-3 homolog D) - Oryza sativa (Rice)moderately similar to ( 290) loc_os11g34450 12011.m07303 protein 14-3-3-like protein, putative, expressed seq=cds; coord=2:236255190..236260495:1; parent_gene=GRMZM2G378515	Zm00001d007968;Zm00001d007969	Zm00001eb117950
GRMZM2G391042	M01	-	-	Glc-TOR-down	Signaling	30.3	signalling.calcium	nearly identical (1337) AT5G57110 | Symbols: ACA8, AT-ACA8 | ACA8 (AUTOINHIBITED CA2+ -ATPASE, ISOFORM 8); calcium-transporting ATPase/ calmodulin binding / protein self-association | chr5:23109729-23116857 REVERSEhighly similar to ( 795) ACA4_ORYSA Probable calcium-transporting ATPase 4, plasma membrane-type (EC 3.6.3.8) (Ca(2+)-ATPase isoform 4) - Oryza sativa (Rice)nearly identical (1723) loc_os04g51610 12004.m35452 protein calcium-transporting ATPase 9, plasma membrane-type, putative, expressed seq=cds; coord=10:141275393..141298512:-1; parent_gene=GRMZM2G391042	Zm00001d026253	Zm00001eb430440
GRMZM2G427418	M01	-	-	Glc-TOR-down	Signaling	30.3	signalling.calcium	moderately similar to ( 300) AT5G57580 | Symbols: | calmodulin-binding protein | chr5:23314994-23317683 REVERSEhighly similar to ( 706) loc_os03g18960 12003.m07314 protein calmodulin binding protein, putative, expressed seq=cds; coord=1:47597259..47600865:1; parent_gene=GRMZM2G427418	Zm00001d028829	Zm00001eb014150
GRMZM2G010745	M01	-	-	Glc-TOR-down	Stress	20.1	stress.biotic	moderately similar to ( 348) AT1G14530 | Symbols: THH1 | THH1 (TOM THREE HOMOLOG 1); virion binding | chr1:4971420-4973597 REVERSEmoderately similar to ( 412) loc_os02g45870 12002.m09624 protein tobamovirus multiplication 3, putative, expressed seq=cds; coord=5:196787217..196790061:1; parent_gene=GRMZM2G010745	Zm00001d017620	Zm00001eb250780
GRMZM2G040441	M01	-	-	Glc-TOR-down	Stress	20.1	stress.biotic	moderately similar to ( 476) AT1G42560 | Symbols: MLO9, ATMLO9 | MLO9 (MILDEW RESISTANCE LOCUS O 9); calmodulin binding | chr1:15980209-15983328 REVERSEmoderately similar to ( 391) MLOH1_ORYSA MLO protein homolog 1 (OsMLO1) - Oryza sativa (Rice)highly similar to ( 686) loc_os10g39520 12010.m06723 protein MLO-like protein 10, putative, expressed seq=cds; coord=1:84538003..84543813:-1; parent_gene=GRMZM2G040441	Zm00001d029768	Zm00001eb022280
GRMZM2G044724	M01	-	-	Glc-TOR-down	Stress	20.1.7	stress.biotic.PR-proteins	highly similar to ( 621) AT4G33300 | Symbols: ADR1-L1 | ADR1-L1 (ADR1-like 1); ATP binding / protein binding | chr4:16051162-16054005 REVERSEnearly identical (1070) loc_os12g39620 12012.m073872 protein disease resistance protein, putative, expressed seq=cds; coord=3:85659561..85663504:1; parent_gene=GRMZM2G044724	Zm00001d041343	Zm00001eb134970
GRMZM2G052423	M01	-	-	Glc-TOR-down	Stress	20.2.2	stress.abiotic.cold	moderately similar to ( 206) AT2G15970 | Symbols: COR413-PM1, WCOR413, WCOR413-LIKE, ATCOR413-PM1, FL3-5A3 | COR413-PM1 | chr2:6950163-6951012 FORWARDmoderately similar to ( 286) loc_os03g55850 12003.m10496 protein cold acclimation protein COR413-PM1, putative, expressed seq=cds; coord=5:5801498..5805034:-1; parent_gene=GRMZM2G052423	Zm00001d013179	Zm00001eb213960
GRMZM2G053531	M01	-	-	Glc-TOR-down	Stress	20.2.4	stress.abiotic.touch/wounding	moderately similar to ( 351) AT1G19660 | Symbols: | wound-responsive family protein | chr1:6800361-6802240 REVERSEhighly similar to ( 550) loc_os08g26870 12008.m080140 protein wound responsive protein, putative, expressed seq=cds; coord=1:141927512..141934380:-1; parent_gene=GRMZM2G053531	Zm00001d030561	Zm00001eb028060;Zm00001eb028070
GRMZM2G077937	M01	-	-	Glc-TOR-down	Stress	20.1	stress.biotic	moderately similar to ( 244) AT3G07040 | Symbols: RPM1, RPS3 | RPM1 (RESISTANCE TO P. SYRINGAE PV MACULICOLA 1); nucleotide binding / protein binding | chr3:2226244-2229024 REVERSEhighly similar to ( 545) loc_os01g36640 12001.m09959 protein disease resistance protein RPM1, putative, expressed seq=cds; coord=1:97501779..97505008:1; parent_gene=GRMZM2G077937	Zm00001d030016	Zm00001eb024240
GRMZM2G102605	M01	-	-	Glc-TOR-down	Stress	20.2.2	stress.abiotic.cold	weakly similar to ( 167) AT1G29395 | Symbols: COR414-TM1 | COR414-TM1 | chr1:10288345-10289539 REVERSEmoderately similar to ( 280) loc_os05g49170 12005.m08987 protein cold acclimation WCOR413-like protein gamma form, putative, expressed seq=cds; coord=6:164896559..164899937:-1; parent_gene=GRMZM2G102605	Zm00001d039039	Zm00001eb296080
GRMZM2G443525	M01	-	-	Glc-TOR-down	Stress	20.1	stress.biotic	highly similar to ( 645) AT4G33300 | Symbols: ADR1-L1 | ADR1-L1 (ADR1-like 1); ATP binding / protein binding | chr4:16051162-16054005 REVERSEnearly identical (1217) loc_os12g39620 12012.m073872 protein disease resistance protein, putative, expressed seq=cds; coord=1:164086816..164092155:1; parent_gene=GRMZM2G443525	Zm00001d030888	Zm00001eb030390
GRMZM5G845782	M01	-	-	Glc-TOR-down	Stress	20.2.3	stress.abiotic.drought/salt	very weakly similar to (90.1) AT2G41430 | Symbols: ERD15, LSR1, CID1 | ERD15 (EARLY RESPONSIVE TO DEHYDRATION 15); protein binding | chr2:17269736-17270314 FORWARDweakly similar to ( 186) loc_os03g23010 12003.m35608 protein expressed protein seq=cds; coord=9:112132859..112134162:-1; parent_gene=GRMZM5G845782	-	-
GRMZM2G033644	M01	-	-	Glc-TOR-down	TCA and mitochondria	8.1.1.2	TCA / org. transformation.TCA.pyruvate DH.E2	highly similar to ( 514) AT3G06850 | Symbols: BCE2, LTA1, DIN3 | BCE2; acetyltransferase/ alpha-ketoacid dehydrogenase/ dihydrolipoamide branched chain acyltransferase | chr3:2158212-2160465 REVERSEhighly similar to ( 706) loc_os01g21160 12001.m150569 protein dihydrolipoyllysine-residue acetyltransferase component of pyruvatedehydrogenase complex, putative, expressed seq=cds; coord=3:57145425..57150481:1; parent_gene=GRMZM2G033644	Zm00001d040670	Zm00001eb130640
GRMZM2G008468	M01	-	-	Glc-TOR-down	Transport and targeting	31.4	cell.vesicle transport	weakly similar to ( 157) AT3G03180 | Symbols: | Got1-like family protein | chr3:733531-734421 FORWARDweakly similar to ( 171) loc_os07g40320 12007.m08274 protein got1-like family protein, expressed seq=cds; coord=7:162720476..162723512:1; parent_gene=GRMZM2G008468	Zm00001d022026	Zm00001eb326500
GRMZM2G011590	M01	-	-	Glc-TOR-down	Transport and targeting	34.13	transport.peptides and oligopeptides	moderately similar to ( 319) AT1G22550 | Symbols: | proton-dependent oligopeptide transport (POT) family protein | chr1:7966608-7968552 REVERSEmoderately similar to ( 422) loc_os04g59480 12004.m10824 protein POT family protein, expressed seq=cds; coord=10:149370031..149391434:1; parent_gene=GRMZM2G011590	Zm00001d026695	Zm00001eb434430
GRMZM2G011592	M01	-	CAX3	Glc-TOR-down	Transport and targeting	34.21	transport.calcium	moderately similar to ( 473) AT3G51860 | Symbols: CAX3, ATHCX1, CAX1-LIKE, ATCAX3 | CAX3 (CATION EXCHANGER 3); calcium:cation antiporter/ calcium:hydrogen antiporter/ cation:cation antiporter | chr3:19239458-19242519 FORWARDhighly similar to ( 650) CAX1A_ORYSA Vacuolar cation/proton exchanger 1a (Ca(2+)/H(+) exchanger 1a) (OsCAX1a) - Oryza sativa (Rice)highly similar to ( 650) loc_os01g37690 12001.m42663 protein vacuolar cation/proton exchanger 1a, putative, expressed seq=cds; coord=3:227189904..227194656:-1; parent_gene=GRMZM2G011592	Zm00001d044533	Zm00001eb162620
GRMZM2G018281	M01	-	-	Glc-TOR-down	Transport and targeting	34.2	transport.sugars	moderately similar to ( 307) AT2G43330 | Symbols: ATINT1, INT1 | INT1 (INOSITOL TRANSPORTER 1); carbohydrate transmembrane transporter/ myo-inositol:hydrogen symporter/ sugar:hydrogen symporter | chr2:18001135-18003854 FORWARDweakly similar to ( 111) STC_RICCO Sugar carrier protein C - Ricinus communis (Castor bean)moderately similar to ( 389) loc_os04g41460 12004.m09124 protein membrane transporter D1, putative, expressed seq=cds; coord=10:127250694..127252253:1; parent_gene=GRMZM2G018281	Zm00001d025749	Zm00001eb425560
GRMZM2G042313	M01	-	-	Glc-TOR-down	Transport and targeting	34.3	transport.amino acids	highly similar to ( 825) AT1G58030 | Symbols: CAT2 | CAT2 (CATIONIC AMINO ACID TRANSPORTER 2); amino acid transmembrane transporter | chr1:21464185-21468141 REVERSEnearly identical (1068) loc_os12g42850 12012.m26983 protein high-affinity cationic amino acid transporter 1, putative, expressed seq=cds; coord=1:176093108..176098219:-1; parent_gene=GRMZM2G042313	Zm00001d031120	Zm00001eb032230
GRMZM2G081626	M01	-	-	Glc-TOR-down	Transport and targeting	29.3.4.3	protein.targeting.secretory pathway.vacuole	highly similar to ( 684) AT4G32940 | Symbols: GAMMA-VPE, GAMMAVPE | GAMMA-VPE (GAMMA VACUOLAR PROCESSING ENZYME); cysteine-type endopeptidase | chr4:15900557-15903161 REVERSEhighly similar to ( 696) VPE_CITSI Vacuolar-processing enzyme precursor (EC 3.4.22.-) (VPE) - Citrus sinensis (Sweet orange)highly similar to ( 828) loc_os01g37910 12001.m42664 protein vacuolar processing enzyme precursor, putative, expressed seq=cds; coord=8:137751805..137759179:1; parent_gene=GRMZM2G081626	Zm00001d011174	Zm00001eb356840
GRMZM2G100328	M01	-	-	Glc-TOR-down	Transport and targeting	31.4	cell.vesicle transport	weakly similar to ( 172) AT4G21450 | Symbols: | vesicle-associated membrane family protein / VAMP family protein | chr4:11426136-11428125 FORWARDmoderately similar to ( 201) loc_os08g04620 12008.m04605 protein structural molecule, putative, expressed seq=cds; coord=4:45135807..45139429:-1; parent_gene=GRMZM2G100328	Zm00001d049832;Zm00001d049833	Zm00001eb175250;Zm00001eb175260
GRMZM2G101125	M01	-	-	Glc-TOR-down	Transport and targeting	34.3	transport.amino acids	highly similar to ( 583) AT2G41190 | Symbols: | amino acid transporter family protein | chr2:17167561-17170145 REVERSEhighly similar to ( 828) loc_os02g54730 12002.m10501 protein amino acid permease, putative, expressed seq=cds; coord=4:175213985..175219023:1; parent_gene=GRMZM2G101125	Zm00001d052063	Zm00001eb192710
GRMZM2G109201	M01	-	-	Glc-TOR-down	Transport and targeting	34.2	transport.sugars	moderately similar to ( 494) AT5G18840 | Symbols: | sugar transporter, putative | chr5:6282954-6286399 FORWARDweakly similar to ( 135) STC_RICCO Sugar carrier protein C - Ricinus communis (Castor bean)highly similar to ( 721) loc_os03g24870 12003.m07830 protein solute carrier family 2, facilitated glucose transporter member 8, putative, expressed seq=cds; coord=1:63033911..63037953:-1; parent_gene=GRMZM2G109201	Zm00001d029254	Zm00001eb017760
GRMZM2G111611	M01	-	-	Glc-TOR-down	Transport and targeting	31.4	cell.vesicle transport	moderately similar to ( 290) AT5G39510 | Symbols: VTI11, ATVTI1A, ATVTI11, ZIG, SGR4, VTI1A | SGR4 (SHOOT GRAVITROPSIM 4); receptor | chr5:15822035-15823591 FORWARDmoderately similar to ( 368) loc_os01g51120 12001.m42700 protein vesicle transport v-SNARE 13, putative, expressed seq=cds; coord=3:204470201..204476249:-1; parent_gene=GRMZM2G111611	Zm00001d043700	Zm00001eb155310
GRMZM2G112456	M01	-	-	Glc-TOR-down	Transport and targeting	34.13	transport.peptides and oligopeptides	highly similar to ( 702) AT5G64410 | Symbols: ATOPT4, OPT4 | OPT4 (OLIGOPEPTIDE TRANSPORTER 4); oligopeptide transporter | chr5:25750921-25754974 REVERSEhighly similar to ( 800) loc_os02g46850 12002.m33277 protein oligopeptide transporter 4, putative, expressed seq=cds; coord=4:157915967..157920597:-1; parent_gene=GRMZM2G112456	Zm00001d051525	Zm00001eb187850
GRMZM2G115775	M01	-	-	Glc-TOR-down	Transport and targeting	31.4	cell.vesicle transport	moderately similar to ( 272) AT1G79590 | Symbols: SYP52, ATSYP52 | SYP52 (SYNTAXIN OF PLANTS 52); SNAP receptor | chr1:29947064-29948304 FORWARDmoderately similar to ( 376) loc_os08g17600 12008.m26640 protein SNARE domain containing protein, expressed seq=cds; coord=4:66615286..66619252:1; parent_gene=GRMZM2G115775	Zm00001d050146	Zm00001eb177630
GRMZM2G120163	M01	-	-	Glc-TOR-down	Transport and targeting	34.15	transport.potassium	highly similar to ( 961) AT1G70300 | Symbols: KUP6 | KUP6; potassium ion transmembrane transporter | chr1:26477993-26481233 REVERSEhighly similar to ( 948) HAK10_ORYSA Potassium transporter 10 (OsHAK10) - Oryza sativa (Rice)nearly identical (1119) loc_os06g15910 12006.m06304 protein potassium transporter 8, putative, expressed seq=cds; coord=6:116276985..116283212:-1; parent_gene=GRMZM2G120163	Zm00001d037305	Zm00001eb280380
GRMZM2G121070	M01	-	-	Glc-TOR-down	Transport and targeting	34.14	transport.unspecified cations	moderately similar to ( 489) AT3G20660 | Symbols: AtOCT4 | AtOCT4 (Arabidopsis thaliana ORGANIC CATION/CARNITINE TRANSPORTER4); carbohydrate transmembrane transporter/ sugar:hydrogen symporter | chr3:7225271-7228510 REVERSEmoderately similar to ( 498) loc_os04g53930 12004.m10285 protein organic cation transporter protein, putative, expressed seq=cds; coord=2:7664044..7666953:1; parent_gene=GRMZM2G121070	Zm00001d002191	Zm00001eb069630
GRMZM2G124918	M01	-	-	Glc-TOR-down	Transport and targeting	34.99	transport.misc	moderately similar to ( 334) AT1G61250 | Symbols: SC3 | SC3 (SECRETORY CARRIER 3); transmembrane transporter | chr1:22586035-22588664 FORWARDmoderately similar to ( 493) loc_os03g38590 12003.m101386 protein SC3 protein, putative, expressed seq=cds; coord=5:19677495..19681425:-1; parent_gene=GRMZM2G124918	Zm00001d013787	Zm00001eb219590;Zm00001eb219600
GRMZM2G127949	M01	-	-	Glc-TOR-down	Transport and targeting	34.3	transport.amino acids	highly similar to ( 786) AT2G38120 | Symbols: AUX1, WAV5, PIR1, MAP1 | AUX1 (AUXIN RESISTANT 1); amino acid transmembrane transporter/ auxin binding / auxin influx transmembrane transporter/ transporter | chr2:15973493-15976792 FORWARDhighly similar to ( 856) LAX1_ORYSA Auxin transporter-like protein 1 - Oryza sativa (Rice)highly similar to ( 856) loc_os01g63770 12001.m43433 protein auxin transporter-like protein 1, putative, expressed seq=cds; coord=3:178002561..178009059:-1; parent_gene=GRMZM2G127949	Zm00001d042809	Zm00001eb147480
GRMZM2G129375	M01	-	-	Glc-TOR-down	Transport and targeting	34.22	transport.cyclic nucleotide or calcium regulated channels	moderately similar to ( 442) AT5G53130 | Symbols: CNGC1, ATCNGC1 | CNGC1 (CYCLIC NUCLEOTIDE GATED CHANNEL 1); calmodulin binding / cation channel/ cyclic nucleotide binding / intracellular cyclic nucleotide activated cation channel/ inward rectifier potassium channel | chr5:21537830-21540490 REVERSEhighly similar to ( 543) loc_os06g33570 12006.m07894 protein cyclic nucleotide-gated ion channel 1, putative, expressed seq=cds; coord=6:106351576..106353138:-1; parent_gene=GRMZM2G129375	Zm00001d037035	Zm00001eb277950
GRMZM2G130052	M01	-	-	Glc-TOR-down	Transport and targeting	31.4	cell.vesicle transport	moderately similar to ( 273) AT4G15780 | Symbols: ATVAMP724, VAMP724 | ATVAMP724 | chr4:8980081-8981697 REVERSEmoderately similar to ( 384) loc_os07g14540 12007.m05899 protein vesicle-associated membrane protein 724, putative, expressed seq=cds; coord=2:170489899..170493133:1; parent_gene=GRMZM2G130052	Zm00001d005468	Zm00001eb097040
GRMZM2G141975	M01	-	-	Glc-TOR-down	Transport and targeting	34.13	transport.peptides and oligopeptides	nearly identical (1059) AT5G64410 | Symbols: ATOPT4, OPT4 | OPT4 (OLIGOPEPTIDE TRANSPORTER 4); oligopeptide transporter | chr5:25750921-25754974 REVERSEnearly identical (1124) loc_os01g43940 12001.m10653 protein oligopeptide transporter 4, putative seq=cds; coord=5:199166096..199171866:-1; parent_gene=GRMZM2G141975	Zm00001d017698	Zm00001eb251350
GRMZM2G145951	M01	-	-	Glc-TOR-down	Transport and targeting	31.4	cell.vesicle transport	moderately similar to ( 260) AT5G54110 | Symbols: ATMAMI | ATMAMI (ARABIDOPSIS THALIANA MEMBRANE-ASSOCIATED MANNITOL-INDUCED); structural molecule | chr5:21958356-21960367 FORWARDmoderately similar to ( 296) loc_os08g04620 12008.m04605 protein structural molecule, putative, expressed seq=cds; coord=4:35217205..35219855:-1; parent_gene=GRMZM2G145951	Zm00001d049598	Zm00001eb172980
GRMZM2G157564	M01	-	-	Glc-TOR-down	Transport and targeting	34.16	transport.ABC transporters and multidrug resistance systems	highly similar to ( 556) AT1G51500 | Symbols: CER5, D3, ABCG12, WBC12, ATWBC12 | CER5 (ECERIFERUM 5); ATPase, coupled to transmembrane movement of substances | chr1:19097967-19100972 REVERSEvery weakly similar to (80.9) PDR12_ORYSA Pleiotropic drug resistance protein 12 - Oryza sativa (Rice)highly similar to ( 810) loc_os05g13520 12005.m05767 protein CER5, putative, expressed seq=cds; coord=8:111823880..111830792:-1; parent_gene=GRMZM2G157564	Zm00001d010426	Zm00001eb350510
GRMZM2G169773	M01	-	-	Glc-TOR-down	Transport and targeting	34.99	transport.misc	moderately similar to ( 283) AT1G61250 | Symbols: SC3 | SC3 (SECRETORY CARRIER 3); transmembrane transporter | chr1:22586035-22588664 FORWARDmoderately similar to ( 367) loc_os01g57220 12001.m43501 protein SC3 protein, putative, expressed seq=cds; coord=3:191054591..191060929:-1; parent_gene=GRMZM2G169773	Zm00001d043272	Zm00001eb151480
GRMZM2G174730	M01	-	-	Glc-TOR-down	Transport and targeting	34.99	transport.misc	moderately similar to ( 363) AT1G61250 | Symbols: SC3 | SC3 (SECRETORY CARRIER 3); transmembrane transporter | chr1:22586035-22588664 FORWARDmoderately similar to ( 477) loc_os05g42330 12005.m27903 protein SC3 protein, putative, expressed seq=cds; coord=6:156981328..156986712:-1; parent_gene=GRMZM2G174730	Zm00001d038623	Zm00001eb292060
GRMZM2G332562	M01	-	-	Glc-TOR-down	Transport and targeting	34.3	transport.amino acids	moderately similar to ( 496) AT3G30390 | Symbols: | amino acid transporter family protein | chr3:11977112-11978827 REVERSEhighly similar to ( 699) loc_os02g09810 12002.m100130 protein amino acid transporter-like protein, putative, expressed seq=cds; coord=5:101296925..101300500:-1; parent_gene=GRMZM2G332562	Zm00001d015658	Zm00001eb234980
GRMZM2G375116	M01	-	-	Glc-TOR-down	Transport and targeting	34.15	transport.potassium	highly similar to ( 993) AT5G14880 | Symbols: | potassium transporter, putative | chr5:4814244-4817667 FORWARDnearly identical (1028) HAK10_ORYSA Potassium transporter 10 (OsHAK10) - Oryza sativa (Rice)nearly identical (1248) loc_os02g49760 12002.m33855 protein potassium transporter 8, putative, expressed seq=cds; coord=5:204821695..204826748:-1; parent_gene=GRMZM2G375116	Zm00001d017925	Zm00001eb253500
GRMZM2G434910	M01	-	-	Glc-TOR-down	Transport and targeting	34.3	transport.amino acids	highly similar to ( 665) AT5G36940 | Symbols: CAT3 | CAT3 (CATIONIC AMINO ACID TRANSPORTER 3); basic amino acid transmembrane transporter/ cationic amino acid transmembrane transporter | chr5:14590330-14594137 FORWARDhighly similar to ( 790) loc_os10g30090 12010.m05871 protein high-affinity cationic amino acid transporter 1, putative, expressed seq=cds; coord=5:33072331..33078988:1; parent_gene=GRMZM2G434910	Zm00001d014152	Zm00001eb222840
GRMZM2G436429	M01	-	-	Glc-TOR-down	Transport and targeting	31.4	cell.vesicle transport	moderately similar to ( 258) AT2G36900 | Symbols: MEMB11, ATMEMB11 | MEMB11 (MEMBRIN 11); SNAP receptor | chr2:15491049-15492587 REVERSEmoderately similar to ( 392) loc_os03g45260 12003.m09554 protein membrin 11, putative, expressed seq=cds; coord=1:259372896..259376179:1; parent_gene=GRMZM2G436429	Zm00001d033488	Zm00001eb052810
GRMZM5G831843	M01	-	-	Glc-TOR-down	Transport and targeting	34.14	transport.unspecified cations	weakly similar to ( 139) AT3G20660 | Symbols: AtOCT4 | AtOCT4 (Arabidopsis thaliana ORGANIC CATION/CARNITINE TRANSPORTER4); carbohydrate transmembrane transporter/ sugar:hydrogen symporter | chr3:7225271-7228510 REVERSEweakly similar to ( 160) loc_os04g53930 12004.m10285 protein organic cation transporter protein, putative, expressed seq=cds; coord=10:143935205..143935641:1; parent_gene=GRMZM5G831843	Zm00001d026377	Zm00001eb431560
GRMZM5G894156	M01	-	-	Glc-TOR-down	Transport and targeting	31.4	cell.vesicle transport	moderately similar to ( 244) AT5G39510 | Symbols: VTI11, ATVTI1A, ATVTI11, ZIG, SGR4, VTI1A | SGR4 (SHOOT GRAVITROPSIM 4); receptor | chr5:15822035-15823591 FORWARDmoderately similar to ( 310) loc_os01g51120 12001.m42700 protein vesicle transport v-SNARE 13, putative, expressed seq=cds; coord=8:154048012..154052901:1; parent_gene=GRMZM5G894156	Zm00001d011688	Zm00001eb361180
GRMZM5G894233	M01	-	-	Glc-TOR-down	Transport and targeting	34.3	transport.amino acids	moderately similar to ( 326) AT2G39890 | Symbols: PROT1, ATPROT1 | PROT1 (PROLINE TRANSPORTER 1); L-proline transmembrane transporter/ amino acid transmembrane transporter | chr2:16656022-16658202 FORWARDmoderately similar to ( 407) loc_os07g01090 12007.m29032 protein proline transporter, putative, expressed seq=cds; coord=7:272987..276586:-1; parent_gene=GRMZM5G894233	Zm00001d018598	Zm00001eb297990
GRMZM2G074282	M01	-	-	Glc-TOR-down	-	-	-	-	Zm00001d014919	Zm00001eb229250;Zm00001eb229260
GRMZM2G001898	M0	-	-	Glc-TOR-down	Amino acid metabolism	13.2.4.3	amino acid metabolism.degradation.branched-chain group.valine	highly similar to ( 550) AT2G14170 | Symbols: ALDH6B2 | ALDH6B2; 3-chloroallyl aldehyde dehydrogenase/ methylmalonate-semialdehyde dehydrogenase (acylating)/ oxidoreductase | chr2:5977851-5981899 REVERSEweakly similar to ( 137) BADH_SPIOL Betaine-aldehyde dehydrogenase, chloroplast precursor (EC 1.2.1.8) (BADH) - Spinacia oleracea (Spinach)highly similar to ( 642) loc_os07g09060 12007.m29088 protein methylmalonate-semialdehyde dehydrogenase, putative, expressed seq=cds; coord=7:13844415..13850805:1; parent_gene=GRMZM2G001898	Zm00001d019054	Zm00001eb302330
GRMZM2G052630	M0	-	-	Glc-TOR-down	Amino acid metabolism	13.2.4.4	amino acid metabolism.degradation.branched-chain group.leucine	highly similar to ( 656) AT3G45300 | Symbols: IVD, ATIVD | IVD (ISOVALERYL-COA-DEHYDROGENASE); ATP binding / isovaleryl-CoA dehydrogenase | chr3:16621659-16624848 REVERSEhighly similar to ( 649) IVD2_SOLTU Isovaleryl-CoA dehydrogenase 2, mitochondrial precursor (EC 1.3.99.10) (IVD 2) (Fragment) - Solanum tuberosum (Potato)highly similar to ( 716) loc_os05g03480 12005.m083606 protein isovaleryl-CoA dehydrogenase, mitochondrial precursor, putative, expressed seq=cds; coord=8:131516011..131519747:1; parent_gene=GRMZM2G052630	Zm00001d010970	Zm00001eb355050
GRMZM2G093666	M0	-	-	Glc-TOR-down	Amino acid metabolism	13.1.3.4.12	amino acid metabolism.synthesis.aspartate family.methionine.homocysteine S-methyltransferase	moderately similar to ( 352) AT1G78140 | Symbols: | methyltransferase-related | chr1:29401937-29403878 REVERSEmoderately similar to ( 492) loc_os08g31750 12008.m07169 protein S-adenosylmethionine-dependent methyltransferase, putative, expressed seq=cds; coord=1:217932594..217946742:-1; parent_gene=GRMZM2G093666	Zm00001d032301	Zm00001eb042280
GRMZM2G107739	M0	-	-	Glc-TOR-down	Amino acid metabolism	13.1.1.3.11	amino acid metabolism.synthesis.central amino acid metabolism.alanine.alanine-glyoxylate aminotransferase	highly similar to ( 700) AT3G08860 | Symbols: | alanine--glyoxylate aminotransferase, putative / beta-alanine-pyruvate aminotransferase, putative / AGT, putative | chr3:2696754-2699087 REVERSEvery weakly similar to ( 100) GSA_ORYSA Glutamate-1-semialdehyde 2,1-aminomutase, chloroplast precursor (EC 5.4.3.8) (GSA) (Glutamate-1-semialdehyde aminotransferase) (GSA-AT) - Oryza sativa (Rice)highly similar to ( 830) loc_os05g39770 12005.m083753 protein alanine--glyoxylate aminotransferase 2 homolog 2, mitochondrial precursor, putative, expressed seq=cds; coord=6:153498773..153503669:-1; parent_gene=GRMZM2G107739	Zm00001d038460	Zm00001eb290460
GRMZM2G108076	M0	-	-	Glc-TOR-down	Amino acid metabolism	13.2.4.3	amino acid metabolism.degradation.branched-chain group.valine	weakly similar to ( 153) AT2G14170 | Symbols: ALDH6B2 | ALDH6B2; 3-chloroallyl aldehyde dehydrogenase/ methylmalonate-semialdehyde dehydrogenase (acylating)/ oxidoreductase | chr2:5977851-5981899 REVERSEweakly similar to ( 185) loc_os07g09060 12007.m29088 protein methylmalonate-semialdehyde dehydrogenase, putative, expressed seq=cds; coord=7:13851997..13853595:1; parent_gene=GRMZM2G108076	Zm00001d019054	Zm00001eb302330
GRMZM2G124353	M0	-	-	Glc-TOR-down	Amino acid metabolism	13.1.1.3.11	amino acid metabolism.synthesis.central amino acid metabolism.alanine.alanine-glyoxylate aminotransferase	highly similar to ( 706) AT4G39660 | Symbols: AGT2 | AGT2 (ALANINE:GLYOXYLATE AMINOTRANSFERASE 2); alanine-glyoxylate transaminase/ catalytic/ pyridoxal phosphate binding / transaminase | chr4:18406797-18409262 FORWARDvery weakly similar to (99.4) GSA_CHLRE Glutamate-1-semialdehyde 2,1-aminomutase, chloroplast precursor (EC 5.4.3.8) (GSA) (Glutamate-1-semialdehyde aminotransferase) (GSA-AT) - Chlamydomonas reinhardtiihighly similar to ( 775) loc_os03g07570 12003.m101206 protein alanine--glyoxylate aminotransferase 2 homolog 2, mitochondrial precursor, putative, expressed seq=cds; coord=1:15353246..15356638:1; parent_gene=GRMZM2G124353	Zm00001d027861	Zm00001eb005550
GRMZM2G127350	M0	-	-	Glc-TOR-down	Amino acid metabolism	13.1.1.3.11	amino acid metabolism.synthesis.central amino acid metabolism.alanine.alanine-glyoxylate aminotransferase	highly similar to ( 716) AT3G08860 | Symbols: | alanine--glyoxylate aminotransferase, putative / beta-alanine-pyruvate aminotransferase, putative / AGT, putative | chr3:2696754-2699087 REVERSEvery weakly similar to (97.8) GSA_ORYSA Glutamate-1-semialdehyde 2,1-aminomutase, chloroplast precursor (EC 5.4.3.8) (GSA) (Glutamate-1-semialdehyde aminotransferase) (GSA-AT) - Oryza sativa (Rice)highly similar to ( 852) loc_os05g39770 12005.m083753 protein alanine--glyoxylate aminotransferase 2 homolog 2, mitochondrial precursor, putative, expressed seq=cds; coord=6:153314431..153318770:-1; parent_gene=GRMZM2G127350	Zm00001d038453	Zm00001eb290370
GRMZM2G147256	M0	-	-	Glc-TOR-down	Amino acid metabolism	13.2.5.2	amino acid metabolism.degradation.serine-glycine-cysteine group.glycine	moderately similar to ( 422) AT1G08630 | Symbols: THA1 | THA1 (Threonine Aldolase 1); aldehyde-lyase/ threonine aldolase | chr1:2743948-2745685 REVERSEhighly similar to ( 512) loc_os04g43650 12004.m101586 protein L-allo-threonine aldolase, putative, expressed seq=cds; coord=2:29261515..29264814:-1; parent_gene=GRMZM2G147256	Zm00001d003058	Zm00001eb077630
GRMZM2G171111	M0	-	-	Glc-TOR-down	Amino acid metabolism	13.1.3.4	amino acid metabolism.synthesis.aspartate family.methionine	weakly similar to ( 173) AT4G34840 | Symbols: ATMTN2, ATMTAN2, MTN2, MTAN2 | ATMTN2; methylthioadenosine nucleosidase | chr4:16606299-16607748 FORWARDmoderately similar to ( 204) loc_os06g02220 12006.m04956 protein MTA/SAH nucleosidase, putative, expressed seq=cds; coord=1:194210577..194219344:1; parent_gene=GRMZM2G171111	Zm00001d031621	Zm00001eb036610
GRMZM5G840582	M0	-	ALT8	Glc-TOR-down	Amino acid metabolism	13.1.1.3.1	amino acid metabolism.synthesis.central amino acid metabolism.alanine.alanine aminotransferase	highly similar to ( 788) AT1G70580 | Symbols: AOAT2, GGT2 | AOAT2 (ALANINE-2-OXOGLUTARATE AMINOTRANSFERASE 2); L-alanine:2-oxoglutarate aminotransferase/ glycine:2-oxoglutarate aminotransferase | chr1:26613222-26615845 FORWARDmoderately similar to ( 469) ALA2_HORVU Alanine aminotransferase 2 (EC 2.6.1.2) (GPT) (Glutamic--pyruvic transaminase 2) (Glutamic--alanine transaminase 2) (ALAAT-2) - Hordeum vulgare (Barley)highly similar to ( 865) loc_os07g01760 12007.m29036 protein alanine aminotransferase 2, putative, expressed seq=cds; coord=2:235379511..235383947:-1; parent_gene=GRMZM5G840582	Zm00001d007937	Zm00001eb118230;Zm00001eb118240
GRMZM5G896883	M0	-	-	Glc-TOR-down	Amino acid metabolism	13.1.3.4	amino acid metabolism.synthesis.aspartate family.methionine	moderately similar to ( 302) AT4G38800 | Symbols: ATMTN1, ATMTAN1, MTN1, MTAN1 | ATMTN1; catalytic/ methylthioadenosine nucleosidase | chr4:18113355-18114996 REVERSEmoderately similar to ( 359) loc_os06g02220 12006.m04956 protein MTA/SAH nucleosidase, putative, expressed seq=cds; coord=4:44749818..44779973:1; parent_gene=GRMZM5G896883	Zm00001d049823	Zm00001eb175180
GRMZM2G120300	M0	-	-	Glc-TOR-down	Biodegradation of Xenobiotics	24.1	Biodegradation of Xenobiotics.hydroxyacylglutathione hydrolase	moderately similar to ( 421) AT1G06130 | Symbols: GLX2-4 | GLX2-4 (glyoxalase 2-4); hydrolase/ hydroxyacylglutathione hydrolase/ zinc ion binding | chr1:1858034-1860640 REVERSEhighly similar to ( 598) loc_os09g34100 12009.m06459 protein hydroxyacylglutathione hydrolase 2, mitochondrial precursor, putative, expressed seq=cds; coord=7:140571927..140576456:1; parent_gene=GRMZM2G120300	Zm00001d021187	Zm00001eb318710
GRMZM2G049296	M0	-	-	Glc-TOR-down	Cell cycle and DNA synthesis	31.1	cell.organisation	weakly similar to ( 147) AT2G26210 | Symbols: | ankyrin repeat family protein | chr2:11157723-11159016 FORWARDmoderately similar to ( 426) loc_os07g42640 12007.m29005 protein FYVE zinc finger family protein, expressed seq=cds; coord=7:165852456..165856203:-1; parent_gene=GRMZM2G049296	Zm00001d022156;Zm00001d022159;Zm00001d022166	Zm00001eb327590;Zm00001eb327600;Zm00001eb327610;Zm00001eb327690
GRMZM2G051782	M0	-	-	Glc-TOR-down	Cell cycle and DNA synthesis	31.1	cell.organisation	highly similar to ( 798) AT5G19780 | Symbols: TUA5 | TUA5; structural constituent of cytoskeleton | chr5:6687212-6688926 FORWARDhighly similar to ( 796) TBA6_MAIZE Tubulin alpha-6 chain (Alpha-6 tubulin) - Zea mays (Maize)highly similar to ( 817) loc_os03g11970 12003.m06649 protein tubulin alpha-2 chain, putative, expressed seq=cds; coord=9:146299403..146305484:1; parent_gene=GRMZM2G051782	Zm00001d048065	Zm00001eb399990
GRMZM2G137077	M0	-	-	Glc-TOR-down	Cell wall	10.6.3	cell wall.degradation.pectate lyases and polygalacturonases	highly similar to ( 522) AT3G57790 | Symbols: | glycoside hydrolase family 28 protein / polygalacturonase (pectinase) family protein | chr3:21405387-21407088 REVERSEhighly similar to ( 749) loc_os09g31270 12009.m06241 protein polygalacturonase, putative, expressed seq=cds; coord=7:132820064..132822170:-1; parent_gene=GRMZM2G137077	Zm00001d020931	Zm00001eb316640
GRMZM2G166944	M0	-	-	Glc-TOR-down	Cell wall	10.7	cell wall.modification	moderately similar to ( 405) AT5G57550 | Symbols: XTR3 | XTR3 (XYLOGLUCAN ENDOTRANSGLYCOSYLASE 3); hydrolase, acting on glycosyl bonds / xyloglucan:xyloglucosyl transferase | chr5:23305055-23306384 REVERSEmoderately similar to ( 353) BRU1_SOYBN Brassinosteroid-regulated protein BRU1 precursor - Glycine max (Soybean)moderately similar to ( 488) loc_os06g48200 12006.m09346 protein xyloglucan endotransglucosylase/hydrolase protein 23 precursor, putative, expressed seq=cds; coord=5:54171713..54173914:-1; parent_gene=GRMZM2G166944	Zm00001d014617	Zm00001eb226490
GRMZM2G173536	M0	-	-	Glc-TOR-down	Cell wall	10.5	cell wall.cell wall proteins	moderately similar to ( 464) AT3G48530 | Symbols: KING1 | KING1 (SNF1-RELATED PROTEIN KINASE REGULATORY SUBUNIT GAMMA 1) | chr3:17987559-17989592 FORWARDhighly similar to ( 688) loc_os04g31340 12004.m08236 protein AKIN gamma, putative, expressed seq=cds; coord=2:73070103..73075653:1; parent_gene=GRMZM2G173536	Zm00001d004006	Zm00001eb085680
GRMZM2G049422	M0	-	-	Glc-TOR-down	Development	33.99	development.unspecified	moderately similar to ( 280) AT1G32400 | Symbols: TOM2A | TOM2A (TOBAMOVIRUS MULTIPLICATION 2A); protein binding | chr1:11689393-11690873 REVERSEmoderately similar to ( 402) loc_os08g18044 12008.m05923 protein tetraspanin family protein, expressed seq=cds; coord=1:97149100..97152598:1; parent_gene=GRMZM2G049422	Zm00001d030014	Zm00001eb024230
GRMZM2G128206	M0	-	LIMTF1	Glc-TOR-down	Development	33.99	development.unspecified	weakly similar to ( 162) AT2G39900 | Symbols: | LIM domain-containing protein | chr2:16659136-16660267 FORWARDweakly similar to ( 112) SF3_HELAN Pollen-specific protein SF3 - Helianthus annuus (Common sunflower)weakly similar to ( 178) loc_os03g15940 12003.m07031 protein pollen-specific protein SF3, putative, expressed seq=cds; coord=1:38617336..38624277:1; parent_gene=GRMZM2G128206	Zm00001d028550	Zm00001eb011840
GRMZM2G138429	M0	-	-	Glc-TOR-down	Development	33.99	development.unspecified	weakly similar to ( 134) AT1G32400 | Symbols: TOM2A | TOM2A (TOBAMOVIRUS MULTIPLICATION 2A); protein binding | chr1:11689393-11690873 REVERSEweakly similar to ( 197) loc_os08g18044 12008.m05923 protein tetraspanin family protein, expressed seq=cds; coord=9:113519271..113522359:-1; parent_gene=GRMZM2G138429	Zm00001d047059	Zm00001eb390640
GRMZM2G176748	M0	-	-	Glc-TOR-down	Development	33.99	development.unspecified	very weakly similar to (94.7) AT3G63210 | Symbols: MARD1 | MARD1 | chr3:23354019-23354906 REVERSEmoderately similar to ( 277) loc_os03g46260 12003.m101430 protein expressed protein seq=cds; coord=5:14587441..14590579:1; parent_gene=GRMZM2G176748	Zm00001d013595	Zm00001eb217860
GRMZM2G001696	M0	-	PCK1	Glc-TOR-down	Glyoxylate cycle	6.4	gluconeogenese/ glyoxylate cycle.PEPCK	nearly identical (1029) AT4G37870 | Symbols: PCK1, PEPCK | PCK1 (PHOSPHOENOLPYRUVATE CARBOXYKINASE 1); ATP binding / phosphoenolpyruvate carboxykinase (ATP)/ phosphoenolpyruvate carboxykinase/ purine nucleotide binding | chr4:17802974-17806332 REVERSEnearly identical (1214) PEPCK_MAIZE Phosphoenolpyruvate carboxykinase [ATP] (EC 4.1.1.49) (PEP carboxykinase) (Phosphoenolpyruvate carboxylase) (PEPCK) - Zea mays (Maize)nearly identical (1132) loc_os03g15050 12003.m35128 protein phosphoenolpyruvate carboxykinase, putative, expressed seq=cds; coord=1:35739884..35744291:-1; parent_gene=GRMZM2G001696	Zm00001d028471	Zm00001eb011080
GRMZM2G087192	M0	-	OPR5	Glc-TOR-down	Hormones	17.7.1.5	hormone metabolism.jasmonate.synthesis-degradation.12-Oxo-PDA-reductase	highly similar to ( 555) AT1G76680 | Symbols: OPR1, ATOPR1 | OPR1; 12-oxophytodienoate reductase | chr1:28776982-28778271 FORWARDhighly similar to ( 511) loc_os06g11240 12006.m05841 protein 12-oxophytodienoate reductase 2, putative, expressed seq=cds; coord=2:47087776..47091009:1; parent_gene=GRMZM2G087192	Zm00001d003584	Zm00001eb082050
GRMZM2G093195	M0	-	D3	Glc-TOR-down	Hormones	17.6.1.4	hormone metabolism.gibberelin.synthesis-degradation.ent-kaurenoic acid hydroxylase/oxygenase	highly similar to ( 538) AT2G32440 | Symbols: KAO2, CYP88A4 | KAO2 (ENT-KAURENOIC ACID HYDROXYLASE 2); ent-kaurenoate oxidase/ oxygen binding | chr2:13775668-13777783 FORWARDhighly similar to ( 872) C88A1_MAIZE Cytochrome P450 88A1 (EC 1.14.-.-) (Dwarf3 protein) - Zea mays (Maize)highly similar to ( 721) loc_os06g02019 12006.m04938 protein cytochrome P450 88A1, putative, expressed seq=cds; coord=9:26712548..26716495:1; parent_gene=GRMZM2G093195	Zm00001d045563	Zm00001eb379120
GRMZM2G125552	M0	-	-	Glc-TOR-down	Hormones	17.2.1	hormone metabolism.auxin.synthesis-degradation	moderately similar to ( 408) AT3G02875 | Symbols: ILR1 | ILR1 (IAA-LEUCINE RESISTANT 1); IAA-Leu conjugate hydrolase/ IAA-Phe conjugate hydrolase/ metallopeptidase | chr3:631993-633859 FORWARDhighly similar to ( 581) loc_os03g62060 12003.m11084 protein IAA-amino acid hydrolase ILR1 precursor, putative, expressed seq=cds; coord=5:1569535..1572475:-1; parent_gene=GRMZM2G125552	Zm00001d012887	Zm00001eb211100
GRMZM2G478417	M0	bZIP	BZIP49	Glc-TOR-down	Hormones	17.1.2	hormone metabolism.abscisic acid.signal transduction	weakly similar to ( 138) AT3G56850 | Symbols: AREB3, DPBF3 | AREB3 (ABA-RESPONSIVE ELEMENT BINDING PROTEIN 3); DNA binding / transcription activator/ transcription factor | chr3:21046554-21047894 REVERSEmoderately similar to ( 308) loc_os08g36790 12008.m07667 protein bZIP transcription factor ABI5, putative, expressed seq=cds; coord=1:199484975..199490215:1; parent_gene=GRMZM2G478417	Zm00001d031790	Zm00001eb038010
GRMZM5G800112	M0	-	-	Glc-TOR-down	Hormones	17.5.3	hormone metabolism.ethylene.induced-regulated-responsive-activated	weakly similar to ( 169) AT2G42680 | Symbols: MBF1A, ATMBF1A | MBF1A (MULTIPROTEIN BRIDGING FACTOR 1A); DNA binding / transcription coactivator | chr2:17774972-17776116 FORWARDweakly similar to ( 196) loc_os08g27850 12008.m080145 protein endothelial differentiation-related factor 1, putative, expressed seq=cds; coord=1:220597321..220600854:-1; parent_gene=GRMZM5G800112	Zm00001d032359	Zm00001eb042750
GRMZM2G090980	M0	-	-	Glc-TOR-down	Lignin biosynthesis	16.2.1.10	secondary metabolism.phenylpropanoids.lignin biosynthesis.CAD	highly similar to ( 529) AT1G72680 | Symbols: ATCAD1, CAD1 | cinnamyl-alcohol dehydrogenase, putative | chr1:27359346-27360876 REVERSEmoderately similar to ( 377) MTDH_MEDSA Probable mannitol dehydrogenase (EC 1.1.1.255) (NAD-dependent mannitol dehydrogenase) - Medicago sativa (Alfalfa)highly similar to ( 624) loc_os10g11810 12010.m21843 protein mannitol dehydrogenase, putative, expressed seq=cds; coord=9:11502987..11506773:-1; parent_gene=GRMZM2G090980	Zm00001d045043	Zm00001eb374100
AC234154.1_FG008	M0	-	-	Glc-TOR-down	Metabolism	11.8.10	lipid metabolism.'exotics' (steroids, squalene etc).phosphatidylcholinesterol O-acyltransferase	moderately similar to ( 489) AT3G03310 | Symbols: | lecithin:cholesterol acyltransferase family protein / LACT family protein | chr3:778767-781488 REVERSEhighly similar to ( 588) loc_os09g33820 12009.m22221 protein phospholipase A1, putative, expressed seq=cds; coord=7:138702335..138706163:1; parent_gene=AC234154.1_FG008	Zm00001d021131	Zm00001eb318230
GRMZM2G018820	M0	-	-	Glc-TOR-down	Metabolism	11.9.3.3	lipid metabolism.lipid degradation.lysophospholipases.glycerophosphodiester phosphodiesterase	moderately similar to ( 413) AT3G02040 | Symbols: SRG3 | SRG3 (senescence-related gene 3); glycerophosphodiester phosphodiesterase/ phosphoric diester hydrolase | chr3:348505-349909 REVERSEhighly similar to ( 585) loc_os02g31030 12002.m08246 protein glycerophosphodiester phosphodiesterase, putative, expressed seq=cds; coord=5:164727076..164730451:-1; parent_gene=GRMZM2G018820	Zm00001d016588	Zm00001eb241920
GRMZM2G021846	M0	-	-	Glc-TOR-down	Metabolism	4.3.6	glycolysis.unclear/dually targeted.fructose-2,6-bisphosphatase (Fru2,6BisPase)	highly similar to ( 988) AT1G07110 | Symbols: F2KP, ATF2KP, FKFBP | F2KP (FRUCTOSE-2,6-BISPHOSPHATASE); fructose-2,6-bisphosphate 2-phosphatase | chr1:2178363-2183980 REVERSEnearly identical (1240) loc_os05g07130 12005.m05239 protein fructose-6-phosphate-2-kinase/fructose-2, 6-bisphosphatase, putative, expressed seq=cds; coord=6:124531556..124550917:1; parent_gene=GRMZM2G021846	Zm00001d037532	Zm00001eb282250
GRMZM2G024303	M0	-	-	Glc-TOR-down	Metabolism	5.3	fermentation.ADH	highly similar to ( 566) AT5G63620 | Symbols: | oxidoreductase, zinc-binding dehydrogenase family protein | chr5:25466380-25468296 REVERSEweakly similar to ( 148) ADH_MALDO Alcohol dehydrogenase (EC 1.1.1.1) - Malus domestica (Apple) (Malus sylvestris)highly similar to ( 713) loc_os08g01760 12008.m26554 protein S-glutathione dehydrogenase/class III alcohol dehydrogenase, putative, expressed seq=cds; coord=6:2438893..2441433:1; parent_gene=GRMZM2G024303	Zm00001d035032	Zm00001eb260390
GRMZM2G034065	M0	-	-	Glc-TOR-down	Metabolism	4.1.16	glycolysis.cytosolic branch.phospho-enol-pyruvate carboxylase kinase (PPCK)	moderately similar to ( 372) AT1G12680 | Symbols: PEPKR2 | PEPKR2 (Phosphoenolpyruvate carboxylase-related kinase 2); ATP binding / kinase/ protein kinase/ protein serine/threonine kinase | chr1:4320123-4322269 REVERSEmoderately similar to ( 207) CDPK_SOYBN Calcium-dependent protein kinase SK5 (EC 2.7.11.1) (CDPK) - Glycine max (Soybean)highly similar to ( 531) loc_os09g29170 12009.m21997 protein calcium-dependent protein kinase, putative, expressed seq=cds; coord=7:128116271..128121806:1; parent_gene=GRMZM2G034065	Zm00001d020776	Zm00001eb315470
GRMZM2G035268	M0	-	-	Glc-TOR-down	Metabolism	1.3.4	PS.calvin cycle.GAP	highly similar to ( 895) AT2G24270 | Symbols: ALDH11A3 | ALDH11A3; 3-chloroallyl aldehyde dehydrogenase/ glyceraldehyde-3-phosphate dehydrogenase (NADP+) | chr2:10327325-10329601 REVERSEhighly similar to ( 979) GAPN_MAIZE NADP-dependent glyceraldehyde-3-phosphate dehydrogenase (EC 1.2.1.9) (Non-phosphorylating glyceraldehyde 3-phosphate dehydrogenase) (Glyceraldehyde-3-phosphate dehydrogenase [NADP+]) (Triosephosphate dehydrogenase) - Zea mays (Maize)highly similar to ( 959) loc_os08g34210 12008.m26702 protein NADP-dependent glyceraldehyde-3-phosphate dehydrogenase, putative, expressed seq=cds; coord=4:84106470..84111628:-1; parent_gene=GRMZM2G035268	Zm00001d050428	Zm00001eb179810
GRMZM2G047995	M0	-	-	Glc-TOR-down	Metabolism	11.9.2	lipid metabolism.lipid degradation.lipases	weakly similar to ( 176) AT5G18630 | Symbols: | lipase class 3 family protein | chr5:6202965-6205448 FORWARDmoderately similar to ( 302) loc_os07g47250 12007.m08942 protein lipase precursor, putative, expressed seq=cds; coord=7:172114179..172118571:1; parent_gene=GRMZM2G047995	Zm00001d022493	Zm00001eb330150
GRMZM2G049021	M0	-	-	Glc-TOR-down	Metabolism	18.13	Co-factor and vitamine metabolism.isochorismatase	moderately similar to ( 225) AT3G16190 | Symbols: | isochorismatase hydrolase family protein | chr3:5489883-5491195 REVERSEmoderately similar to ( 340) loc_os02g17640 12002.m07007 protein isochorismatase family protein rutB, putative, expressed seq=cds; coord=5:133618126..133626411:1; parent_gene=GRMZM2G049021	Zm00001d015986	Zm00001eb237290
GRMZM2G058095	M0	-	-	Glc-TOR-down	Metabolism	16.1.2.3	secondary metabolism.isoprenoids.mevalonate pathway.HMG-CoA reductase	highly similar to ( 653) AT1G76490 | Symbols: HMG1, HMGR1 | HMG1 (HYDROXY METHYLGLUTARYL COA REDUCTASE 1); hydroxymethylglutaryl-CoA reductase | chr1:28695801-28698206 FORWARDhighly similar to ( 746) HMDH_MAIZE 3-hydroxy-3-methylglutaryl-coenzyme A reductase (EC 1.1.1.34) (HMG-CoA reductase) - Zea mays (Maize)highly similar to ( 775) loc_os09g31970 12009.m06287 protein 3-hydroxy-3-methylglutaryl-coenzyme A reductase 3, putative, expressed seq=cds; coord=2:190414780..190419336:1; parent_gene=GRMZM2G058095	Zm00001d006040	Zm00001eb102030
GRMZM2G067257	M0	-	-	Glc-TOR-down	Metabolism	11.8.1.2	lipid metabolism.''exotics'' (steroids, squalene etc).sphingolipids.serine C-palmitoyltransferase	moderately similar to ( 372) AT5G23670 | Symbols: LCB2 | LCB2; protein binding / serine C-palmitoyltransferase | chr5:7981889-7985037 FORWARDmoderately similar to ( 412) loc_os11g31640 12011.m07066 protein serine palmitoyltransferase 2, putative, expressed seq=cds; coord=1:94257860..94264038:1; parent_gene=GRMZM2G067257	Zm00001d029958;Zm00001d029959	Zm00001eb023770
GRMZM2G085474	M0	-	-	Glc-TOR-down	Metabolism	16.1.2.1	secondary metabolism.isoprenoids.mevalonate pathway.acetyl-CoA C-acyltransferase	highly similar to ( 589) AT5G48230 | Symbols: EMB1276, ACAT2 | ACAT2 (ACETOACETYL-COA THIOLASE 2); acetyl-CoA C-acetyltransferase/ catalytic | chr5:19552570-19555030 REVERSEhighly similar to ( 666) loc_os09g07830 12009.m059940 protein acetyl-CoA acetyltransferase, cytosolic 1, putative, expressed seq=cds; coord=1:180400813..180406565:-1; parent_gene=GRMZM2G085474	Zm00001d031212	Zm00001eb033060
GRMZM2G094165	M0	-	CAH6	Glc-TOR-down	Metabolism	1.5.1	PS.carbon concentrating mechanism.C4	moderately similar to ( 244) AT5G14740 | Symbols: CA2, CA18, BETA CA2 | CA2 (CARBONIC ANHYDRASE 2); carbonate dehydratase/ zinc ion binding | chr5:4758257-4762315 FORWARDmoderately similar to ( 346) CAHC_HORVU Carbonic anhydrase, chloroplast precursor (EC 4.2.1.1) (Carbonate dehydratase) - Hordeum vulgare (Barley)moderately similar to ( 354) loc_os01g45274 12001.m150428 protein carbonic anhydrase, chloroplast precursor, putative, expressed seq=cds; coord=8:146550301..146557240:1; parent_gene=GRMZM2G094165	Zm00001d011454	Zm00001eb359190
GRMZM2G104504	M0	-	-	Glc-TOR-down	Metabolism	18.4.5	Co-factor and vitamine metabolism.pantothenate.pantothenate kinase (PANK)	highly similar to ( 672) AT4G32180 | Symbols: ATPANK2 | ATPANK2 (PANTOTHENATE KINASE 2); pantothenate kinase | chr4:15538340-15543715 REVERSEhighly similar to ( 798) loc_os09g36270 12009.m22179 protein pantothenate kinase 2, putative, expressed seq=cds; coord=7:143215528..143220171:1; parent_gene=GRMZM2G104504	Zm00001d021297	Zm00001eb319630;Zm00001eb319640
GRMZM2G121878	M0	-	CAH1	Glc-TOR-down	Metabolism	1.5.1	PS.carbon concentrating mechanism.C4	moderately similar to ( 245) AT5G14740 | Symbols: CA2, CA18, BETA CA2 | CA2 (CARBONIC ANHYDRASE 2); carbonate dehydratase/ zinc ion binding | chr5:4758257-4762315 FORWARDmoderately similar to ( 340) CAHC_HORVU Carbonic anhydrase, chloroplast precursor (EC 4.2.1.1) (Carbonate dehydratase) - Hordeum vulgare (Barley)moderately similar to ( 340) loc_os01g45274 12001.m150428 protein carbonic anhydrase, chloroplast precursor, putative, expressed seq=cds; coord=3:215466579..215473931:-1; parent_gene=GRMZM2G121878	Zm00001d044099	Zm00001eb158810
GRMZM2G130440	M0	-	-	Glc-TOR-down	Metabolism	5.1	fermentation.LDH	moderately similar to ( 283) AT1G54100 | Symbols: ALDH7B4 | ALDH7B4 (Aldehyde Dehydrogenase 7B4); 3-chloroallyl aldehyde dehydrogenase/ oxidoreductase | chr1:20195435-20198853 REVERSEmoderately similar to ( 292) AL7A1_MALDO Aldehyde dehydrogenase family 7 member A1 (EC 1.2.1.3) (Antiquitin-1) (Matured fruit 60 kDa protein) (MF-60) - Malus domestica (Apple) (Malus sylvestris)moderately similar to ( 346) loc_os09g26880 12009.m22098 protein aldehyde dehydrogenase family 7 member A1, putative, expressed seq=cds; coord=2:184131308..184138715:-1; parent_gene=GRMZM2G130440	Zm00001d005818	Zm00001eb100180
GRMZM2G134747	M0	-	-	Glc-TOR-down	Metabolism	16.4.3	secondary metabolism.N misc.cyanogenic glycosides	moderately similar to ( 234) AT3G23490 | Symbols: CYN | CYN (CYANASE); DNA binding / cyanate hydratase/ hydro-lyase | chr3:8423238-8424415 REVERSEmoderately similar to ( 273) CYNS_ORYSA Cyanate hydratase (EC 4.2.1.104) (Cyanase) (Cyanate lyase) (Cyanate hydrolase) - Oryza sativa (Rice)moderately similar to ( 273) loc_os10g33270 12010.m06157 protein cyanate hydratase, putative, expressed seq=cds; coord=1:233228509..233231671:-1; parent_gene=GRMZM2G134747	Zm00001d032736	Zm00001eb046120
GRMZM2G139041	M0	-	-	Glc-TOR-down	Metabolism	11.9.3.5	lipid metabolism.lipid degradation.lysophospholipases.phosphoinositide phospholipase C	highly similar to ( 792) AT1G07230 | Symbols: | hydrolase, acting on ester bonds | chr1:2220509-2222778 REVERSEhighly similar to ( 984) loc_os03g61130 12003.m10997 protein hydrolase, acting on ester bonds, putative, expressed seq=cds; coord=1:295017206..295020147:1; parent_gene=GRMZM2G139041	Zm00001d034714	Zm00001eb063230
GRMZM2G139550	M0	-	-	Glc-TOR-down	Metabolism	7.2.2	OPP.non-reductive PP.transaldolase	moderately similar to ( 379) AT1G12230 | Symbols: | transaldolase, putative | chr1:4148050-4150708 FORWARDmoderately similar to ( 470) loc_os08g05830 12008.m80251 protein transaldolase, putative, expressed seq=cds; coord=4:33662889..33690509:1; parent_gene=GRMZM2G139550	Zm00001d049559;Zm00001d049560	Zm00001eb172680
GRMZM2G148769	M0	-	-	Glc-TOR-down	Metabolism	7.1.2	OPP.oxidative PP.6-phosphogluconolactonase	moderately similar to ( 342) AT5G24400 | Symbols: emb2024 | emb2024 (embryo defective 2024); 6-phosphogluconolactonase/ catalytic | chr5:8330532-8331784 REVERSEmoderately similar to ( 464) loc_os09g35970 12009.m06548 protein 6-phosphogluconolactonase, putative, expressed seq=cds; coord=2:220832499..220836411:-1; parent_gene=GRMZM2G148769	Zm00001d006185	Zm00001eb103260
GRMZM2G152888	M0	-	-	Glc-TOR-down	Metabolism	11.8.1.2	lipid metabolism.''exotics'' (steroids, squalene etc).sphingolipids.serine C-palmitoyltransferase	highly similar to ( 803) AT5G23670 | Symbols: LCB2 | LCB2; protein binding / serine C-palmitoyltransferase | chr5:7981889-7985037 FORWARDhighly similar to ( 920) loc_os11g31640 12011.m07066 protein serine palmitoyltransferase 2, putative, expressed seq=cds; coord=2:222467202..222471222:1; parent_gene=GRMZM2G152888	Zm00001d007354	Zm00001eb113010
GRMZM2G156162	M0	-	-	Glc-TOR-down	Metabolism	11.3.9	lipid metabolism.Phospholipid synthesis.choline monooxygenase	moderately similar to ( 251) AT4G29890 | Symbols: | choline monooxygenase, putative (CMO-like) | chr4:14608868-14610905 FORWARDmoderately similar to ( 223) CHMO_SPIOL Choline monooxygenase, chloroplast precursor (EC 1.14.15.7) - Spinacia oleracea (Spinach)moderately similar to ( 367) loc_os06g48510 12006.m09377 protein choline monooxygenase, chloroplast precursor, putative, expressed seq=cds; coord=6:87797801..87803088:-1; parent_gene=GRMZM2G156162	Zm00001d036496	Zm00001eb273050
GRMZM2G178415	M0	-	GDH1	Glc-TOR-down	Metabolism	12.3.1	N-metabolism.N-degradation.glutamate dehydrogenase	highly similar to ( 728) AT5G18170 | Symbols: GDH1 | GDH1 (GLUTAMATE DEHYDROGENASE 1); ATP binding / glutamate dehydrogenase [NAD(P)+]/ oxidoreductase | chr5:6006172-6008248 FORWARDhighly similar to ( 820) DHE3_MAIZE Glutamate dehydrogenase (EC 1.4.1.3) (GDH) - Zea mays (Maize)highly similar to ( 794) loc_os03g58040 12003.m35454 protein glutamate dehydrogenase, putative, expressed seq=cds; coord=1:287289676..287296815:-1; parent_gene=GRMZM2G178415	Zm00001d034420	Zm00001eb060520
GRMZM2G348512	M0	-	CAH2	Glc-TOR-down	Metabolism	1.5.1	PS.carbon concentrating mechanism.C4	moderately similar to ( 260) AT5G14740 | Symbols: CA2, CA18, BETA CA2 | CA2 (CARBONIC ANHYDRASE 2); carbonate dehydratase/ zinc ion binding | chr5:4758257-4762315 FORWARDmoderately similar to ( 338) CAHC_HORVU Carbonic anhydrase, chloroplast precursor (EC 4.2.1.1) (Carbonate dehydratase) - Hordeum vulgare (Barley)moderately similar to ( 331) loc_os01g45274 12001.m150428 protein carbonic anhydrase, chloroplast precursor, putative, expressed seq=cds; coord=3:215424737..215427767:-1; parent_gene=GRMZM2G348512	Zm00001d044095;Zm00001d044096	Zm00001eb158800
GRMZM2G357734	M0	-	-	Glc-TOR-down	Metabolism	16.1.4.2	secondary metabolism.isoprenoids.carotenoids.phytoene dehydrogenase	moderately similar to ( 356) AT4G14210 | Symbols: PDS3, PDS, PDE226 | PDS3 (PHYTOENE DESATURASE 3); phytoene dehydrogenase | chr4:8190426-8194769 REVERSEmoderately similar to ( 404) CRTI_MAIZE Phytoene dehydrogenase, chloroplast precursor (EC 1.14.99.-) (Phytoene desaturase) - Zea mays (Maize)moderately similar to ( 385) loc_os03g08570 12003.m06365 protein phytoene dehydrogenase, chloroplast precursor, putative, expressed seq=cds; coord=7:162057864..162062790:-1; parent_gene=GRMZM2G357734	Zm00001d021982	Zm00001eb326110;Zm00001eb326120
GRMZM2G370377	M0	-	-	Glc-TOR-down	Metabolism	11.8.1.2	lipid metabolism.''exotics'' (steroids, squalene etc).sphingolipids.serine C-palmitoyltransferase	weakly similar to ( 162) AT5G23670 | Symbols: LCB2 | LCB2; protein binding / serine C-palmitoyltransferase | chr5:7981889-7985037 FORWARDweakly similar to ( 186) loc_os11g31640 12011.m07066 protein serine palmitoyltransferase 2, putative, expressed seq=cds; coord=4:13840075..13847321:-1; parent_gene=GRMZM2G370377	Zm00001d049070	Zm00001eb168600
GRMZM2G397055	M0	-	-	Glc-TOR-down	Metabolism	5.3	fermentation.ADH	moderately similar to ( 453) AT5G42250 | Symbols: | alcohol dehydrogenase, putative | chr5:16894087-16897450 FORWARDmoderately similar to ( 361) ADH3_SOLTU Alcohol dehydrogenase 3 (EC 1.1.1.1) - Solanum tuberosum (Potato)highly similar to ( 629) loc_os03g08999 12003.m06405 protein alcohol dehydrogenase 1, putative, expressed seq=cds; coord=1:19346059..19356228:-1; parent_gene=GRMZM2G397055	Zm00001d027995	Zm00001eb006760
GRMZM2G414528	M0	-	CAH4	Glc-TOR-down	Metabolism	1.5.1	PS.carbon concentrating mechanism.C4	moderately similar to ( 309) AT4G33580 | Symbols: ATBCA5, BCA5 | carbonic anhydrase family protein / carbonate dehydratase family protein | chr4:16139406-16141363 FORWARDweakly similar to ( 199) CAHC_PEA Carbonic anhydrase, chloroplast precursor (EC 4.2.1.1) (Carbonate dehydratase) [Contains: Carbonic anhydrase, 27 kDa isoform; Carbonic anhydrase, 25 kDa isoform] - Pisum sativum (Garden pea)moderately similar to ( 461) loc_os09g28910 12009.m22242 protein carbonic anhydrase, chloroplast precursor, putative, expressed seq=cds; coord=2:187124851..187129050:-1; parent_gene=GRMZM2G414528	Zm00001d005920	Zm00001eb101050
GRMZM2G430607	M0	-	-	Glc-TOR-down	Metabolism	3.2.3	minor CHO metabolism.trehalose.potential TPS/TPP	moderately similar to ( 304) AT1G68020 | Symbols: ATTPS6, TPS6 | ATTPS6; alpha,alpha-trehalose-phosphate synthase (UDP-forming)/ transferase, transferring glycosyl groups / trehalose-phosphatase | chr1:25497493-25500241 FORWARDmoderately similar to ( 395) loc_os02g54820 12002.m33906 protein trehalose-6-phosphate synthase, putative, expressed seq=cds; coord=2:145044738..145052264:1; parent_gene=GRMZM2G430607	Zm00001d004940;Zm00001d004941	-
GRMZM2G450125	M0	-	-	Glc-TOR-down	Metabolism	2.2.2.1	major CHO metabolism.degradation.starch.starch cleavage	highly similar to ( 678) AT3G23920 | Symbols: BAM1, BMY7, TR-BAMY | BAM1 (BETA-AMYLASE 1); beta-amylase | chr3:8641722-8644199 FORWARDmoderately similar to ( 434) AMYB_SOYBN Beta-amylase (EC 3.2.1.2) (1,4-alpha-D-glucan maltohydrolase) - Glycine max (Soybean)highly similar to ( 850) loc_os03g04770 12003.m06004 protein beta-amylase, putative, expressed seq=cds; coord=1:9057041..9060022:1; parent_gene=GRMZM2G450125	Zm00001d027619	Zm00001eb003440
GRMZM2G472376	M0	-	-	Glc-TOR-down	Metabolism	11.1.8	lipid metabolism.FA synthesis and FA elongation.acyl coa ligase	highly similar to ( 511) AT5G23050 | Symbols: AAE17 | AAE17 (ACYL-ACTIVATING ENZYME 17); catalytic/ ligase | chr5:7731513-7735399 REVERSEhighly similar to ( 751) loc_os09g21230 12009.m22077 protein catalytic/ ligase, putative, expressed seq=cds; coord=7:104615801..104618843:1; parent_gene=GRMZM2G472376	Zm00001d020343	Zm00001eb311650
GRMZM2G479746	M0	-	-	Glc-TOR-down	Metabolism	11.9.2	lipid metabolism.lipid degradation.lipases	very weakly similar to (87.0) loc_os11g43510 12011.m08186 protein lipase precursor, putative, expressed seq=cds; coord=6:32550416..32553298:1; parent_gene=GRMZM2G479746	Zm00001d035570	Zm00001eb265990;Zm00001eb266000;Zm00001eb266010
GRMZM5G813055	M0	-	-	Glc-TOR-down	Metabolism	11.9.2.1	lipid metabolism.lipid degradation.lipases.triacylglycerol lipase	very weakly similar to (88.6) AT1G05790 | Symbols: | lipase class 3 family protein | chr1:1733996-1737365 FORWARDweakly similar to ( 169) loc_os04g41200 12004.m09100 protein lipase family protein, expressed seq=cds; coord=10:126886515..126893668:1; parent_gene=GRMZM5G813055	Zm00001d025734	Zm00001eb425390;Zm00001eb425400
GRMZM2G000587	M0	-	-	Glc-TOR-down	Miscellaneous	26.2	misc.UDP glucosyl and glucoronyl transferases	moderately similar to ( 436) AT1G70090 | Symbols: GATL9, LGT8 | LGT8 (GLUCOSYL TRANSFERASE FAMILY 8); polygalacturonate 4-alpha-galacturonosyltransferase/ transferase, transferring glycosyl groups / transferase, transferring hexosyl groups | chr1:26400927-26402099 FORWARDhighly similar to ( 602) loc_os06g13760 12006.m06091 protein transferase, transferring glycosyl groups, putative, expressed seq=cds; coord=9:1587621..1589245:1; parent_gene=GRMZM2G000587	Zm00001d044752	Zm00001eb371720
GRMZM2G055141	M0	-	HAGTF18	Glc-TOR-down	Miscellaneous	26.24	misc.GCN5-related N-acetyltransferase	moderately similar to ( 293) AT2G39000 | Symbols: | GCN5-related N-acetyltransferase (GNAT) family protein | chr2:16286647-16287941 REVERSEmoderately similar to ( 377) loc_os02g56219 12002.m100688 protein N-acetyltransferase, putative, expressed seq=cds; coord=4:31059870..31063287:1; parent_gene=GRMZM2G055141	Zm00001d049501	Zm00001eb172140
GRMZM2G065498	M0	-	-	Glc-TOR-down	Miscellaneous	26.19	misc.plastocyanin-like	very weakly similar to (82.4) AT5G20230 | Symbols: ATBCB, BCB | ATBCB (ARABIDOPSIS BLUE-COPPER-BINDING PROTEIN); copper ion binding / electron carrier | chr5:6826626-6827408 FORWARDweakly similar to ( 143) loc_os03g44630 12003.m09501 protein umecyanin, putative, expressed seq=cds; coord=1:250091962..250093535:1; parent_gene=GRMZM2G065498	Zm00001d033209;Zm00001d033210	Zm00001eb050270;Zm00001eb050280
GRMZM2G089803	M0	-	-	Glc-TOR-down	Miscellaneous	26.1	misc.cytochrome P450	highly similar to ( 574) AT2G32440 | Symbols: KAO2, CYP88A4 | KAO2 (ENT-KAURENOIC ACID HYDROXYLASE 2); ent-kaurenoate oxidase/ oxygen binding | chr2:13775668-13777783 FORWARDhighly similar to ( 726) C88A1_MAIZE Cytochrome P450 88A1 (EC 1.14.-.-) (Dwarf3 protein) - Zea mays (Maize)highly similar to ( 717) loc_os06g02019 12006.m04938 protein cytochrome P450 88A1, putative, expressed seq=cds; coord=9:140023280..140026450:1; parent_gene=GRMZM2G089803	Zm00001d047830	Zm00001eb397820
GRMZM2G135970	M0	-	-	Glc-TOR-down	Miscellaneous	26.8	misc.nitrilases, *nitrile lyases, berberine bridge enzymes, reticuline oxidases, troponine reductases	highly similar to ( 526) AT1G44820 | Symbols: | aminoacylase, putative / N-acyl-L-amino-acid amidohydrolase, putative | chr1:16926351-16928354 FORWARDhighly similar to ( 713) loc_os06g10770 12006.m05794 protein aminoacylase-1, putative, expressed seq=cds; coord=6:109879472..109881654:1; parent_gene=GRMZM2G135970	Zm00001d037164	Zm00001eb279070
GRMZM2G169087	M0	-	-	Glc-TOR-down	Miscellaneous	26.8	misc.nitrilases, *nitrile lyases, berberine bridge enzymes, reticuline oxidases, troponine reductases	moderately similar to ( 402) AT1G08980 | Symbols: ATAMI1, AMI1, ATTOC64-I | AMI1 (AMIDASE 1); amidase/ hydrolase, acting on carbon-nitrogen (but not peptide) bonds / indoleacetamide hydrolase | chr1:2884455-2886430 FORWARDhighly similar to ( 588) loc_os04g02780 12004.m05591 protein ATAMI1, putative, expressed seq=cds; coord=2:211770683..211773832:1; parent_gene=GRMZM2G169087	Zm00001d006886	Zm00001eb109510
GRMZM2G469828	M0	-	-	Glc-TOR-down	Miscellaneous	26.2	misc.UDP glucosyl and glucoronyl transferases	moderately similar to ( 419) AT1G70090 | Symbols: GATL9, LGT8 | LGT8 (GLUCOSYL TRANSFERASE FAMILY 8); polygalacturonate 4-alpha-galacturonosyltransferase/ transferase, transferring glycosyl groups / transferase, transferring hexosyl groups | chr1:26400927-26402099 FORWARDhighly similar to ( 590) loc_os02g50600 12002.m10094 protein transferase, transferring glycosyl groups, putative, expressed seq=cds; coord=4:182785917..182788052:1; parent_gene=GRMZM2G469828	Zm00001d052292	Zm00001eb194800
AC218035.3_FG001	M0	-	-	Glc-TOR-down	Not assigned	35.2	not assigned.unknown	weakly similar to ( 117) AT5G49820 | Symbols: emb1879 | emb1879 (embryo defective 1879) | chr5:20246753-20249432 REVERSEweakly similar to ( 179) loc_os05g34650 12005.m27826 protein expressed protein seq=cds; coord=8:103527701..103528233:1; parent_gene=AC218035.3_FG001	Zm00001d010243	Zm00001eb349160
AC233885.1_FG002	M0	-	-	Glc-TOR-down	Not assigned	35.2	not assigned.unknown	weakly similar to ( 120) loc_os03g44750 12003.m09512 protein pollen preferential protein, putative, expressed seq=cds; coord=5:16122766..16123711:1; parent_gene=AC233885.1_FG002	Zm00001d013660	Zm00001eb218490
AC235543.1_FG003	M0	-	-	Glc-TOR-down	Not assigned	35.2	not assigned.unknown	very weakly similar to (97.4) AT4G37300 | Symbols: MEE59 | MEE59 (maternal effect embryo arrest 59) | chr4:17554805-17555498 FORWARDmoderately similar to ( 208) loc_os05g37830 12005.m27857 protein expressed protein seq=cds; coord=6:148703816..148706201:1; parent_gene=AC235543.1_FG003	Zm00001d038267	Zm00001eb288700
GRMZM2G004352	M0	-	-	Glc-TOR-down	Not assigned	35.2	not assigned.unknown	moderately similar to ( 385) AT2G21960 | Symbols: | unknown protein | chr2:9354990-9356958 FORWARDmoderately similar to ( 434) loc_os04g54640 12004.m35479 protein expressed protein seq=cds; coord=2:6470740..6473603:-1; parent_gene=GRMZM2G004352	Zm00001d002130	Zm00001eb069020;Zm00001eb069030
GRMZM2G008607	M0	-	-	Glc-TOR-down	Not assigned	35.2	not assigned.unknown	moderately similar to ( 412) AT1G07040 | Symbols: | unknown protein | chr1:2161225-2163035 REVERSEhighly similar to ( 573) loc_os10g32680 12010.m065282 protein expressed protein seq=cds; coord=1:234307913..234320907:1; parent_gene=GRMZM2G008607	Zm00001d032781	Zm00001eb046510
GRMZM2G010302	M0	-	-	Glc-TOR-down	Not assigned	35.2	not assigned.unknown	moderately similar to ( 218) AT2G40960 | Symbols: | nucleic acid binding | chr2:17095637-17097368 FORWARDmoderately similar to ( 269) loc_os05g34070 12005.m07639 protein nucleic acid binding protein, putative, expressed seq=cds; coord=6:146970631..146979785:1; parent_gene=GRMZM2G010302	Zm00001d038190	Zm00001eb288070
GRMZM2G025074	M0	-	-	Glc-TOR-down	Not assigned	35.2	not assigned.unknown	moderately similar to ( 216) AT1G03290 | Symbols: | unknown protein | chr1:807970-810680 FORWARDmoderately similar to ( 402) loc_os10g16440 12010.m65473 protein CUE domain containing protein, expressed seq=cds; coord=6:146462466..146475721:1; parent_gene=GRMZM2G025074	Zm00001d038172	Zm00001eb287880
GRMZM2G028039	M0	GRAS	GRAS45	Glc-TOR-down	Not assigned	35.2	not assigned.unknown	seq=cds; coord=9:149164074..149170545:-1; parent_gene=GRMZM2G028039	Zm00001d048199	Zm00001eb401210
GRMZM2G028254	M0	-	-	Glc-TOR-down	Not assigned	35.2	not assigned.unknown	weakly similar to ( 117) AT4G29850 | Symbols: | unknown protein | chr4:14601818-14602874 REVERSEweakly similar to ( 122) loc_os02g07980 12002.m06144 protein expressed protein seq=cds; coord=9:107315294..107317421:-1; parent_gene=GRMZM2G028254	Zm00001d046897	Zm00001eb389280
GRMZM2G037193	M0	-	-	Glc-TOR-down	Not assigned	35.2	not assigned.unknown	weakly similar to ( 143) AT5G08200 | Symbols: | peptidoglycan-binding LysM domain-containing protein | chr5:2638385-2640508 FORWARDmoderately similar to ( 355) loc_os03g01990 12003.m05743 protein lysM domain containing protein, expressed seq=cds; coord=9:154548798..154551471:-1; parent_gene=GRMZM2G037193	Zm00001d048521	Zm00001eb404180
GRMZM2G041269	M0	-	-	Glc-TOR-down	Not assigned	35.2	not assigned.unknown	moderately similar to ( 230) AT1G68140 | Symbols: | FUNCTIONS IN: molecular_function unknown; INVOLVED IN: biological_process unknown; EXPRESSED IN: 23 plant structures; EXPRESSED DURING: 13 growth stages; CONTAINS InterPro DOMAIN/s: Protein of unknown function DUF1644 (InterPro:IPR012866); BEST Arabidopsis thaliana protein match is: protein binding / zinc ion binding (TAIR:AT4G08460.2); Has 157 Blast hits to 148 proteins in 14 species: Archae - 0; Bacteria - 0; Metazoa - 9; Fungi - 4; Plants - 143; Viruses - 0; Other Eukaryotes - 1 (source: NCBI BLink). | chr1:25539410-25540414 REVERSEmoderately similar to ( 481) loc_os02g53110 12002.m10340 protein expressed protein seq=cds; coord=4:178002020..178005354:-1; parent_gene=GRMZM2G041269	Zm00001d052144	Zm00001eb193480
GRMZM2G044775	M0	-	-	Glc-TOR-down	Not assigned	35.2	not assigned.unknown	seq=cds; coord=8:113064531..113068514:-1; parent_gene=GRMZM2G044775	Zm00001d010452	Zm00001eb350700
GRMZM2G045070	M0	-	-	Glc-TOR-down	Not assigned	35.2	not assigned.unknown	highly similar to ( 762) AT5G63190 | Symbols: | MA3 domain-containing protein | chr5:25346145-25348563 FORWARDnearly identical (1068) loc_os04g40660 12004.m09046 protein topoisomerase-like protein, putative, expressed seq=cds; coord=2:36833209..36838151:1; parent_gene=GRMZM2G045070	Zm00001d003265	Zm00001eb079330
GRMZM2G045135	M0	-	-	Glc-TOR-down	Not assigned	35.2	not assigned.unknown	moderately similar to ( 385) AT5G10460 | Symbols: | haloacid dehalogenase-like hydrolase family protein | chr5:3287822-3289844 FORWARDhighly similar to ( 518) loc_os08g42950 12008.m08272 protein HAD-superfamily hydrolase, subfamily IIA, putative, expressed seq=cds; coord=1:196585801..196589620:1; parent_gene=GRMZM2G045135	Zm00001d031705	Zm00001eb037350
GRMZM2G045270	M0	-	-	Glc-TOR-down	Not assigned	35.2	not assigned.unknown	weakly similar to ( 112) loc_os01g47680 12001.m43131 protein 60S ribosomal protein L18A, putative, expressed seq=cds; coord=8:149257796..149260091:-1; parent_gene=GRMZM2G045270	Zm00001d011536	Zm00001eb359800
GRMZM2G047223	M0	-	-	Glc-TOR-down	Not assigned	35.2	not assigned.unknown	very weakly similar to (85.9) loc_os08g31840 12008.m080162 protein USP6 N-terminal-like protein, putative, expressed seq=cds; coord=1:290134221..290135727:-1; parent_gene=GRMZM2G047223	Zm00001d034522	Zm00001eb061500
GRMZM2G056799	M0	-	-	Glc-TOR-down	Not assigned	35.2	not assigned.unknown	seq=cds; coord=10:95911755..95914987:1; parent_gene=GRMZM2G056799	Zm00001d024941	Zm00001eb419000
GRMZM2G072909	M0	-	-	Glc-TOR-down	Not assigned	35.2	not assigned.unknown	moderately similar to ( 488) AT1G53280 | Symbols: | DJ-1 family protein | chr1:19864942-19867341 REVERSEhighly similar to ( 658) loc_os06g34040 12006.m07940 protein 4-methyl-5-thiazole monophosphate biosynthesis protein, putative, expressed seq=cds; coord=9:64132094..64145762:1; parent_gene=GRMZM2G072909	Zm00001d046135	Zm00001eb383320
GRMZM2G079109	M0	-	-	Glc-TOR-down	Not assigned	35.2	not assigned.unknown	highly similar to ( 643) AT4G24160 | Symbols: | hydrolase, alpha/beta fold family protein | chr4:12539871-12542210 FORWARDhighly similar to ( 727) loc_os09g34860 12009.m060044 protein abhydrolase domain-containing protein 5, putative, expressed seq=cds; coord=2:194036492..194041722:1; parent_gene=GRMZM2G079109	Zm00001d006153	Zm00001eb102970
GRMZM2G082874	M0	-	-	Glc-TOR-down	Not assigned	35.2	not assigned.unknown	weakly similar to ( 166) AT3G10250 | Symbols: | unknown protein | chr3:3168371-3170418 REVERSEmoderately similar to ( 313) loc_os06g49180 12006.m091781 protein plant-specific domain TIGR01589 family protein, expressed seq=cds; coord=6:86337676..86341886:1; parent_gene=GRMZM2G082874	Zm00001d036454	Zm00001eb272770
GRMZM2G085568	M0	-	-	Glc-TOR-down	Not assigned	35.2	not assigned.unknown	very weakly similar to (86.3) AT4G37820 | Symbols: | unknown protein | chr4:17785692-17787290 FORWARDmoderately similar to ( 294) loc_os06g36050 12006.m08142 protein expressed protein seq=cds; coord=9:75232921..75239024:1; parent_gene=GRMZM2G085568	Zm00001d046286	Zm00001eb384690
GRMZM2G089282	M0	-	-	Glc-TOR-down	Not assigned	35.2	not assigned.unknown	weakly similar to ( 143) loc_os04g52700 12004.m10163 protein expressed protein seq=cds; coord=2:9587226..9588772:1; parent_gene=GRMZM2G089282	Zm00001d002301	Zm00001eb070600
GRMZM2G091487	M0	-	-	Glc-TOR-down	Not assigned	35.2	not assigned.unknown	moderately similar to ( 221) AT1G10150 | Symbols: | carbohydrate binding | chr1:3326160-3327404 FORWARDmoderately similar to ( 362) loc_os03g56000 12003.m10510 protein CF9, putative seq=cds; coord=5:5636846..5638678:-1; parent_gene=GRMZM2G091487	Zm00001d013173	Zm00001eb213890
GRMZM2G093441	M0	-	-	Glc-TOR-down	Not assigned	35.2	not assigned.unknown	moderately similar to ( 440) AT5G53050 | Symbols: | hydrolase, alpha/beta fold family protein | chr5:21510534-21513432 REVERSEhighly similar to ( 672) loc_os05g46460 12005.m28065 protein catalytic/ hydrolase, putative, expressed seq=cds; coord=6:161894274..161901390:-1; parent_gene=GRMZM2G093441	Zm00001d038866	Zm00001eb294430;Zm00001eb294440
GRMZM2G094871	M0	-	-	Glc-TOR-down	Not assigned	35.2	not assigned.unknown	very weakly similar to (87.4) AT4G10080 | Symbols: | unknown protein | chr4:6300454-6302560 REVERSEmoderately similar to ( 236) loc_os02g35220 12002.m08610 protein expressed protein seq=cds; coord=4:118897364..118900639:-1; parent_gene=GRMZM2G094871	Zm00001d050785	Zm00001eb182290
GRMZM2G105473	M0	-	-	Glc-TOR-down	Not assigned	35.2	not assigned.unknown	moderately similar to ( 446) AT1G53450 | Symbols: | unknown protein | chr1:19951747-19953839 REVERSEhighly similar to ( 676) loc_os05g45400 12005.m27928 protein expressed protein seq=cds; coord=6:159623096..159627622:1; parent_gene=GRMZM2G105473	Zm00001d038747	Zm00001eb293260
GRMZM2G111501	M0	-	-	Glc-TOR-down	Not assigned	35.2	not assigned.unknown	weakly similar to ( 117) AT3G44020 | Symbols: | thylakoid lumenal P17.1 protein | chr3:15801382-15802561 FORWARDweakly similar to ( 146) loc_os01g70460 12001.m13093 protein expressed protein seq=cds; coord=8:172465594..172468114:-1; parent_gene=GRMZM2G111501	Zm00001d012646	Zm00001eb370040
GRMZM2G117439	M0	-	-	Glc-TOR-down	Not assigned	35.2	not assigned.unknown	weakly similar to ( 150) AT1G02816 | Symbols: | unknown protein | chr1:621637-622137 FORWARDmoderately similar to ( 204) loc_os05g29900 12005.m07226 protein expressed protein seq=cds; coord=6:138434188..138435251:-1; parent_gene=GRMZM2G117439	Zm00001d037937	Zm00001eb285690
GRMZM2G119079	M0	-	-	Glc-TOR-down	Not assigned	35.2	not assigned.unknown	moderately similar to ( 306) AT2G35680 | Symbols: | dual specificity protein phosphatase family protein | chr2:14997004-14998590 REVERSEhighly similar to ( 532) loc_os10g41240 12010.m21971 protein protein-tyrosine phosphatase mitochondrial 1, mitochondrial precursor, putative, expressed seq=cds; coord=9:115320787..115325491:1; parent_gene=GRMZM2G119079	-	-
GRMZM2G119571	M0	-	-	Glc-TOR-down	Not assigned	35.2	not assigned.unknown	highly similar to ( 889) AT4G30790 | Symbols: | unknown protein | chr4:14993383-14997785 REVERSEnearly identical (1607) loc_os02g08350 12002.m06181 protein expressed protein seq=cds; coord=5:91264833..91269811:-1; parent_gene=GRMZM2G119571	Zm00001d015493	Zm00001eb233940
GRMZM2G121223	M0	-	-	Glc-TOR-down	Not assigned	35.2	not assigned.unknown	moderately similar to ( 460) AT4G14500 | Symbols: | FUNCTIONS IN: molecular_function unknown; INVOLVED IN: biological_process unknown; LOCATED IN: cellular_component unknown; EXPRESSED IN: 24 plant structures; EXPRESSED DURING: 15 growth stages; CONTAINS InterPro DOMAIN/s: Lipid-binding START (InterPro:IPR002913); BEST Arabidopsis thaliana protein match is: unknown protein (TAIR:AT3G23080.1). | chr4:8334391-8336468 FORWARDhighly similar to ( 675) loc_os07g08760 12007.m05332 protein membrane related protein-like, putative, expressed seq=cds; coord=2:19832065..19837205:-1; parent_gene=GRMZM2G121223	Zm00001d002739	Zm00001eb074680
GRMZM2G124207	M0	-	-	Glc-TOR-down	Not assigned	35.2	not assigned.unknown	weakly similar to ( 105) AT2G29670 | Symbols: | binding | chr2:12682309-12684745 REVERSEmoderately similar to ( 276) loc_os10g35800 12010.m06398 protein expressed protein seq=cds; coord=1:226257113..226258949:-1; parent_gene=GRMZM2G124207	Zm00001d032535	Zm00001eb044250
GRMZM2G133048	M0	-	-	Glc-TOR-down	Not assigned	35.2	not assigned.unknown	highly similar to ( 503) AT3G45040 | Symbols: | phosphatidate cytidylyltransferase family protein | chr3:16472801-16475702 REVERSEhighly similar to ( 626) loc_os02g05320 12002.m77771 protein phosphatidate cytidylyltransferase, putative, expressed seq=cds; coord=5:78904639..78918850:1; parent_gene=GRMZM2G133048	Zm00001d015249	Zm00001eb232190
GRMZM2G138097	M0	-	-	Glc-TOR-down	Not assigned	35.2	not assigned.unknown	weakly similar to ( 184) AT5G04910 | Symbols: | unknown protein | chr5:1437695-1438770 FORWARDmoderately similar to ( 297) loc_os01g16080 12001.m08205 protein expressed protein seq=cds; coord=3:39741099..39749138:1; parent_gene=GRMZM2G138097	Zm00001d040348	Zm00001eb128210
GRMZM2G138516	M0	-	-	Glc-TOR-down	Not assigned	35.2	not assigned.unknown	moderately similar to ( 448) AT1G14910 | Symbols: | epsin N-terminal homology (ENTH) domain-containing protein | chr1:5139928-5143571 REVERSEhighly similar to ( 643) loc_os02g07900 12002.m06136 protein ANTH domain containing protein, expressed seq=cds; coord=5:87411176..87414680:-1; parent_gene=GRMZM2G138516	Zm00001d015430	Zm00001eb233500
GRMZM2G141941	M0	-	-	Glc-TOR-down	Not assigned	35.2	not assigned.unknown	weakly similar to ( 137) AT3G24740 | Symbols: | FUNCTIONS IN: molecular_function unknown; INVOLVED IN: biological_process unknown; LOCATED IN: cellular_component unknown; EXPRESSED IN: 24 plant structures; EXPRESSED DURING: 15 growth stages; CONTAINS InterPro DOMAIN/s: Protein of unknown function DUF1644 (InterPro:IPR012866); BEST Arabidopsis thaliana protein match is: zinc ion binding (TAIR:AT3G25910.1); Has 135 Blast hits to 134 proteins in 7 species: Archae - 0; Bacteria - 0; Metazoa - 0; Fungi - 0; Plants - 135; Viruses - 0; Other Eukaryotes - 0 (source: NCBI BLink). | chr3:9032397-9033461 FORWARDmoderately similar to ( 337) loc_os07g23790 12007.m079663 protein expressed protein seq=cds; coord=7:35609700..35613218:-1; parent_gene=GRMZM2G141941	Zm00001d019493	Zm00001eb305950
GRMZM2G147288	M0	-	-	Glc-TOR-down	Not assigned	35.2	not assigned.unknown	highly similar to ( 763) AT1G22930 | Symbols: | T-complex protein 11 | chr1:8118049-8121854 FORWARDnearly identical (1412) loc_os02g35080 12002.m100232 protein T-complex protein 11 containing protein, expressed seq=cds; coord=4:116863147..116868962:1; parent_gene=GRMZM2G147288	Zm00001d050747	Zm00001eb182010
GRMZM2G149383	M0	-	-	Glc-TOR-down	Not assigned	35.2	not assigned.unknown	moderately similar to ( 207) AT1G72640 | Symbols: | binding / catalytic | chr1:27346409-27348147 REVERSEmoderately similar to ( 313) loc_os03g29730 12003.m101371 protein expressed protein seq=cds; coord=1:71332736..71337389:-1; parent_gene=GRMZM2G149383	Zm00001d029482	Zm00001eb019720
GRMZM2G149556	M0	-	-	Glc-TOR-down	Not assigned	35.2	not assigned.unknown	very weakly similar to (80.5) AT3G03150 | Symbols: | unknown protein | chr3:727733-729357 REVERSEweakly similar to ( 131) loc_os04g50970 12004.m09994 protein seed specific protein Bn15D1B, putative, expressed seq=cds; coord=2:12685684..12686676:1; parent_gene=GRMZM2G149556	Zm00001d002451	-
GRMZM2G153138	M0	-	-	Glc-TOR-down	Not assigned	35.2	not assigned.unknown	weakly similar to ( 126) loc_os01g12910 12001.m07904 protein thioesterase family protein, expressed seq=cds; coord=3:2070709..2079318:-1; parent_gene=GRMZM2G153138	Zm00001d039303;Zm00001d039304	Zm00001eb119310;Zm00001eb119320
GRMZM2G168299	M0	-	-	Glc-TOR-down	Not assigned	35.2	not assigned.unknown	moderately similar to ( 449) AT1G02100 | Symbols: | leucine carboxyl methyltransferase family protein | chr1:389876-392448 FORWARDhighly similar to ( 544) loc_os06g04820 12006.m05211 protein leucine carboxyl methyltransferase 1, putative, expressed seq=cds; coord=6:69621822..69626211:1; parent_gene=GRMZM2G168299	Zm00001d036110	Zm00001eb270250
GRMZM2G171662	M0	-	-	Glc-TOR-down	Not assigned	35.2	not assigned.unknown	moderately similar to ( 390) AT4G00560 | Symbols: | methionine adenosyltransferase regulatory beta subunit-related | chr4:241135-242267 REVERSEhighly similar to ( 527) loc_os02g57990 12002.m100441 protein 3-beta hydroxysteroid dehydrogenase/isomerase, putative, expressed seq=cds; coord=5:216441183..216444541:1; parent_gene=GRMZM2G171662	Zm00001d018517	Zm00001eb259270
GRMZM2G174136	M0	-	-	Glc-TOR-down	Not assigned	35.2	not assigned.unknown	moderately similar to ( 263) loc_os03g57530 12003.m10671 protein expressed protein seq=cds; coord=1:286171500..286174968:-1; parent_gene=GRMZM2G174136	Zm00001d034380	Zm00001eb060170
GRMZM2G175816	M0	-	-	Glc-TOR-down	Not assigned	35.2	not assigned.unknown	moderately similar to ( 352) AT5G47240 | Symbols: atnudt8 | atnudt8 (Arabidopsis thaliana Nudix hydrolase homolog 8); hydrolase | chr5:19183806-19185467 FORWARDhighly similar to ( 554) loc_os04g46280 12004.m35402 protein nudix hydrolase 8, putative, expressed seq=cds; coord=2:20536334..20538801:-1; parent_gene=GRMZM2G175816	Zm00001d002759	Zm00001eb074890
GRMZM2G324276	M0	-	-	Glc-TOR-down	Not assigned	35.2	not assigned.unknown	moderately similar to ( 348) AT3G52060 | Symbols: | unknown protein | chr3:19310987-19312027 REVERSEhighly similar to ( 564) loc_os03g44580 12003.m35334 protein expressed protein seq=cds; coord=1:250294172..250296186:1; parent_gene=GRMZM2G324276	Zm00001d033213	-
GRMZM2G326270	M0	-	-	Glc-TOR-down	Not assigned	35.2	not assigned.unknown	moderately similar to ( 365) AT2G41250 | Symbols: | haloacid dehalogenase-like hydrolase family protein | chr2:17200862-17202551 REVERSEmoderately similar to ( 442) loc_os07g46520 12007.m08869 protein rhythmically expressed gene 2 protein, putative, expressed seq=cds; coord=7:171045006..171047924:-1; parent_gene=GRMZM2G326270	Zm00001d022395	Zm00001eb329780
GRMZM2G330945	M0	-	-	Glc-TOR-down	Not assigned	35.2	not assigned.unknown	weakly similar to ( 191) loc_os03g08580 12003.m35050 protein expressed protein seq=cds; coord=9:149990370..149992602:-1; parent_gene=GRMZM2G330945	Zm00001d048246	-
GRMZM2G350711	M0	Orphans	-	Glc-TOR-down	Not assigned	35.2	not assigned.unknown	highly similar to ( 630) AT3G61600 | Symbols: ATPOB1 | ATPOB1; protein binding | chr3:22795704-22798069 FORWARDhighly similar to ( 839) loc_os02g16000 12002.m33978 protein GAMYB-binding protein, putative, expressed seq=cds; coord=4:222958343..223019623:-1; parent_gene=GRMZM2G350711	Zm00001d053354	Zm00001eb203840
GRMZM2G366150	M0	-	-	Glc-TOR-down	Not assigned	35.2	not assigned.unknown	highly similar to ( 556) AT1G15740 | Symbols: | leucine-rich repeat family protein | chr1:5411509-5414544 FORWARDhighly similar to ( 793) loc_os04g42470 12004.m35374 protein regulatory subunit, putative, expressed seq=cds; coord=2:31145669..31154058:1; parent_gene=GRMZM2G366150	Zm00001d003112	Zm00001eb078100
GRMZM2G393671	M0	-	-	Glc-TOR-down	Not assigned	35.2	not assigned.unknown	weakly similar to ( 104) AT2G31670 | Symbols: | FUNCTIONS IN: molecular_function unknown; INVOLVED IN: biological_process unknown; LOCATED IN: peroxisome, chloroplast stroma, chloroplast; EXPRESSED IN: 22 plant structures; EXPRESSED DURING: 16 growth stages; CONTAINS InterPro DOMAIN/s: Stress responsive alpha-beta barrel (InterPro:IPR013097), Dimeric alpha-beta barrel (InterPro:IPR011008); BEST Arabidopsis thaliana protein match is: DABB1 (DIMERIC A/B BARREL DOMAINS-PROTEIN 1) (TAIR:AT1G51360.1); Has 138 Blast hits to 135 proteins in 38 species: Archae - 0; Bacteria - 51; Metazoa - 0; Fungi - 4; Plants - 74; Viruses - 0; Other Eukaryotes - 9 (source: NCBI BLink). | chr2:13472699-13473490 REVERSEmoderately similar to ( 297) loc_os07g41810 12007.m079749 protein expressed protein seq=cds; coord=7:165014609..165016387:1; parent_gene=GRMZM2G393671	Zm00001d022112	Zm00001eb327260
GRMZM2G440459	M0	-	-	Glc-TOR-down	Not assigned	35.2	not assigned.unknown	moderately similar to ( 260) AT2G41250 | Symbols: | haloacid dehalogenase-like hydrolase family protein | chr2:17200862-17202551 REVERSEmoderately similar to ( 285) loc_os07g46520 12007.m08869 protein rhythmically expressed gene 2 protein, putative, expressed seq=cds; coord=2:215089245..215092725:-1; parent_gene=GRMZM2G440459	Zm00001d007085	Zm00001eb110760
GRMZM2G473162	M0	-	-	Glc-TOR-down	Not assigned	35.2	not assigned.unknown	highly similar to ( 543) AT5G57200 | Symbols: | epsin N-terminal homology (ENTH) domain-containing protein / clathrin assembly protein-related | chr5:23177696-23180601 FORWARDhighly similar to ( 838) loc_os06g45050 12006.m09032 protein clathrin assembly protein, putative, expressed seq=cds; coord=6:94498919..94504496:-1; parent_gene=GRMZM2G473162	Zm00001d036672	Zm00001eb274640
GRMZM2G504401	M0	-	-	Glc-TOR-down	Not assigned	35.2	not assigned.unknown	moderately similar to ( 231) AT2G35820 | Symbols: | unknown protein | chr2:15050933-15052004 FORWARDmoderately similar to ( 325) loc_os01g61670 12001.m150761 protein expressed protein seq=cds; coord=3:182713971..182717776:-1; parent_gene=GRMZM2G504401	Zm00001d042976	Zm00001eb148920
GRMZM2G704277	M0	-	-	Glc-TOR-down	Not assigned	35.2	not assigned.unknown	seq=cds; coord=9:96074113..96077994:1; parent_gene=GRMZM2G704277	Zm00001d046625	Zm00001eb387300
GRMZM5G808350	M0	-	-	Glc-TOR-down	Not assigned	35.2	not assigned.unknown	weakly similar to ( 184) AT2G41150 | Symbols: | unknown protein | chr2:17153851-17155633 FORWARDmoderately similar to ( 247) loc_os03g25110 12003.m07854 protein expressed protein seq=cds; coord=1:63498186..63501325:1; parent_gene=GRMZM5G808350	Zm00001d029266	Zm00001eb017860;Zm00001eb017870
GRMZM5G816356	M0	-	-	Glc-TOR-down	Not assigned	35.2	not assigned.unknown	seq=cds; coord=3:210695505..210698729:1; parent_gene=GRMZM5G816356	Zm00001d043941	Zm00001eb157380;Zm00001eb157390
GRMZM5G833124	M0	-	-	Glc-TOR-down	Not assigned	35.2	not assigned.unknown	highly similar to ( 600) AT5G49820 | Symbols: emb1879 | emb1879 (embryo defective 1879) | chr5:20246753-20249432 REVERSEhighly similar to ( 806) loc_os05g34650 12005.m27826 protein expressed protein seq=cds; coord=6:147655918..147660515:-1; parent_gene=GRMZM5G833124	Zm00001d038209	Zm00001eb288290
GRMZM2G008216	M0	-	-	Glc-TOR-down	Nucleotide metabolism	23.2	nucleotide metabolism.degradation	very weakly similar to (88.2) loc_os07g14150 12007.m079579 protein cytidine/deoxycytidylate deaminase family protein, putative, expressed seq=cds; coord=2:170226650..170227184:1; parent_gene=GRMZM2G008216	Zm00001d005459	Zm00001eb096970
GRMZM2G097987	M0	-	-	Glc-TOR-down	Nucleotide metabolism	23.2	nucleotide metabolism.degradation	moderately similar to ( 201) AT2G02970 | Symbols: | nucleoside phosphatase family protein / GDA1/CD39 family protein | chr2:865395-868007 REVERSEmoderately similar to ( 300) loc_os03g26080 12003.m07953 protein nucleoside-triphosphatase, putative, expressed seq=cds; coord=9:119288007..119290748:1; parent_gene=GRMZM2G097987	Zm00001d047178	Zm00001eb392190
GRMZM2G152457	M0	-	-	Glc-TOR-down	Nucleotide metabolism	23.2	nucleotide metabolism.degradation	moderately similar to ( 479) AT2G02970 | Symbols: | nucleoside phosphatase family protein / GDA1/CD39 family protein | chr2:865395-868007 REVERSEweakly similar to ( 161) APY_SOLTU Apyrase precursor (EC 3.6.1.5) (ATP-diphosphatase) (Adenosine diphosphatase) (ADPase) (ATP-diphosphohydrolase) - Solanum tuberosum (Potato)highly similar to ( 732) loc_os08g33850 12008.m07375 protein hydrolase, putative, expressed seq=cds; coord=1:212983580..212987727:-1; parent_gene=GRMZM2G152457	Zm00001d032184	Zm00001eb041370
GRMZM5G840909	M0	-	-	Glc-TOR-down	Nucleotide metabolism	23.2	nucleotide metabolism.degradation	moderately similar to ( 276) AT5G28050 | Symbols: | cytidine/deoxycytidylate deaminase family protein | chr5:10044209-10045484 REVERSEmoderately similar to ( 307) loc_os07g14150 12007.m079579 protein cytidine/deoxycytidylate deaminase family protein, putative, expressed seq=cds; coord=1:295304865..295307585:1; parent_gene=GRMZM5G840909	Zm00001d034726	Zm00001eb063360
AC149818.2_FG006	M0	-	-	Glc-TOR-down	Protein degradation	29.5.11.3	protein.degradation.ubiquitin.E2	moderately similar to ( 296) AT5G41340 | Symbols: UBC4, ATUBC4 | UBC4 (UBIQUITIN CONJUGATING ENZYME 4); ubiquitin-protein ligase | chr5:16538296-16539956 REVERSEmoderately similar to ( 285) UBC4_WHEAT Ubiquitin-conjugating enzyme E2-23 kDa (EC 6.3.2.19) (Ubiquitin-protein ligase) (Ubiquitin carrier protein) - Triticum aestivum (Wheat)moderately similar to ( 323) loc_os10g31000 12010.m21788 protein ubiquitin-conjugating enzyme E2-21 kDa 1, putative, expressed seq=cds; coord=9:152442986..152445781:-1; parent_gene=AC149818.2_FG006	Zm00001d048397	Zm00001eb403000
AC212035.3_FG008	M0	-	-	Glc-TOR-down	Protein degradation	29.5.11.4.3.2	protein.degradation.ubiquitin.E3.SCF.FBOX	weakly similar to ( 122) loc_os04g40030 12004.m08987 protein sel1-like repeat, putative, expressed seq=cds; coord=3:57007968..57012146:-1; parent_gene=AC212035.3_FG008	-	Zm00001eb130590
GRMZM2G022859	M0	-	-	Glc-TOR-down	Protein degradation	29.5.11.3	protein.degradation.ubiquitin.E2	moderately similar to ( 230) AT1G23260 | Symbols: MMZ1, UEV1A | MMZ1 (MMS ZWEI HOMOLOGUE 1); protein binding / ubiquitin-protein ligase | chr1:8257209-8258573 REVERSEmoderately similar to ( 299) loc_os03g50440 12003.m10036 protein ubiquitin-conjugating enzyme E2 variant 1, putative, expressed seq=cds; coord=1:267855986..267862545:1; parent_gene=GRMZM2G022859	Zm00001d033744	Zm00001eb054950
GRMZM2G024690	M0	-	-	Glc-TOR-down	Protein degradation	29.5.11.4.2	protein.degradation.ubiquitin.E3.RING	highly similar to ( 659) AT1G73950 | Symbols: | zinc finger (C3HC4-type RING finger) family protein | chr1:27800126-27804476 REVERSEhighly similar to ( 884) loc_os03g49900 12003.m09988 protein protein binding protein, putative, expressed seq=cds; coord=5:11818678..11827550:1; parent_gene=GRMZM2G024690	Zm00001d013466	Zm00001eb216620
GRMZM2G027495	M0	-	-	Glc-TOR-down	Protein degradation	29.5.11.4.2	protein.degradation.ubiquitin.E3.RING	moderately similar to ( 276) AT5G22000 | Symbols: RHF2A | RHF2A (RING-H2 GROUP F2A); protein binding / zinc ion binding | chr5:7277436-7279553 FORWARDmoderately similar to ( 337) loc_os03g57500 12003.m10668 protein CIC7E11, putative, expressed seq=cds; coord=5:4656616..4660288:1; parent_gene=GRMZM2G027495	Zm00001d013107	Zm00001eb213250
GRMZM2G056270	M0	-	-	Glc-TOR-down	Protein degradation	29.5.11.4.2	protein.degradation.ubiquitin.E3.RING	moderately similar to ( 396) AT5G18650 | Symbols: | zinc finger (C3HC4-type RING finger) family protein | chr5:6218260-6220374 FORWARDhighly similar to ( 532) loc_os12g35320 12012.m07325 protein RING finger and CHY zinc finger domain-containing protein 1, putative, expressed seq=cds; coord=10:25297952..25304462:-1; parent_gene=GRMZM2G056270	Zm00001d023874	Zm00001eb410510
GRMZM2G068586	M0	TUB	TUBTF1	Glc-TOR-down	Protein degradation	29.5.11.4.3.2	protein.degradation.ubiquitin.E3.SCF.FBOX	moderately similar to ( 421) AT1G53320 | Symbols: AtTLP7 | AtTLP7 (TUBBY LIKE PROTEIN 7); phosphoric diester hydrolase/ transcription factor | chr1:19891237-19893429 REVERSEhighly similar to ( 619) loc_os01g48370 12001.m11028 protein tubby protein, putative, expressed seq=cds; coord=8:150278118..150283538:-1; parent_gene=GRMZM2G068586	Zm00001d011578	Zm00001eb360160
GRMZM2G069923	M0	-	-	Glc-TOR-down	Protein degradation	29.5.11.4.2	protein.degradation.ubiquitin.E3.RING	moderately similar to ( 215) AT4G35840 | Symbols: | zinc finger (C3HC4-type RING finger) family protein | chr4:16981083-16982266 FORWARDmoderately similar to ( 372) loc_os06g50370 12006.m09561 protein RING-H2 finger protein ATL2B, putative, expressed seq=cds; coord=5:61801099..61803656:1; parent_gene=GRMZM2G069923	Zm00001d014796	Zm00001eb228180
GRMZM2G075784	M0	-	-	Glc-TOR-down	Protein degradation	29.5.11.4.3.2	protein.degradation.ubiquitin.E3.SCF.FBOX	weakly similar to ( 154) AT1G70590 | Symbols: | F-box family protein | chr1:26618403-26620159 FORWARDmoderately similar to ( 303) loc_os04g40030 12004.m08987 protein sel1-like repeat, putative, expressed seq=cds; coord=8:72899670..72902070:1; parent_gene=GRMZM2G075784	Zm00001d009642	Zm00001eb344380
GRMZM2G077307	M0	-	-	Glc-TOR-down	Protein degradation	29.5.11.4.2	protein.degradation.ubiquitin.E3.RING	moderately similar to ( 412) AT5G25560 | Symbols: | zinc finger (C3HC4-type RING finger) family protein | chr5:8899486-8901453 FORWARDhighly similar to ( 550) loc_os01g52110 12001.m42711 protein RING finger and CHY zinc finger domain-containing protein 1, putative, expressed seq=cds; coord=3:201987360..201992916:-1; parent_gene=GRMZM2G077307	Zm00001d043613	Zm00001eb154580
GRMZM2G092101	M0	-	-	Glc-TOR-down	Protein degradation	29.5.11.4.3.2	protein.degradation.ubiquitin.E3.SCF.FBOX	moderately similar to ( 403) AT1G14330 | Symbols: | kelch repeat-containing F-box family protein | chr1:4890375-4891700 REVERSEhighly similar to ( 640) loc_os11g38980 12011.m080036 protein kelch motif family protein, expressed seq=cds; coord=4:6531476..6533746:1; parent_gene=GRMZM2G092101	Zm00001d048898	Zm00001eb167290
GRMZM2G096211	M0	-	-	Glc-TOR-down	Protein degradation	29.5.11.4.2	protein.degradation.ubiquitin.E3.RING	weakly similar to ( 178) AT4G31450 | Symbols: | zinc finger (C3HC4-type RING finger) family protein | chr4:15255955-15257977 REVERSEmoderately similar to ( 491) loc_os06g48040 12006.m09330 protein protein binding protein, putative, expressed seq=cds; coord=5:53444899..53449369:-1; parent_gene=GRMZM2G096211	Zm00001d014609	Zm00001eb226390
GRMZM2G098637	M0	-	-	Glc-TOR-down	Protein degradation	29.5.11.4.2	protein.degradation.ubiquitin.E3.RING	moderately similar to ( 201) AT5G22000 | Symbols: RHF2A | RHF2A (RING-H2 GROUP F2A); protein binding / zinc ion binding | chr5:7277436-7279553 FORWARDmoderately similar to ( 211) loc_os03g57500 12003.m10668 protein CIC7E11, putative, expressed seq=cds; coord=2:234228105..234230681:1; parent_gene=GRMZM2G098637	Zm00001d007915	Zm00001eb117350
GRMZM2G104443	M0	-	-	Glc-TOR-down	Protein degradation	29.5	protein.degradation	moderately similar to ( 312) AT1G56700 | Symbols: | pyrrolidone-carboxylate peptidase family protein | chr1:21256830-21257640 FORWARDmoderately similar to ( 407) loc_os07g44610 12007.m079765 protein pyrrolidone carboxyl peptidase, putative, expressed seq=cds; coord=7:169202600..169206692:1; parent_gene=GRMZM2G104443	Zm00001d022302	Zm00001eb328970
GRMZM2G110983	M0	-	-	Glc-TOR-down	Protein degradation	29.5.11.3	protein.degradation.ubiquitin.E2	moderately similar to ( 310) AT2G02760 | Symbols: ATUBC2, UBC2 | ATUBC2 (UBIQUITING-CONJUGATING ENZYME 2); ubiquitin-protein ligase | chr2:774271-775149 FORWARDmoderately similar to ( 310) UBC2_MEDSA Ubiquitin-conjugating enzyme E2-17 kDa (EC 6.3.2.19) (Ubiquitin-protein ligase) (Ubiquitin carrier protein) - Medicago sativa (Alfalfa)moderately similar to ( 315) loc_os05g08960 12005.m083638 protein ubiquitin-conjugating enzyme E2-17 kDa, putative, expressed seq=cds; coord=6:66201455..66205271:-1; parent_gene=GRMZM2G110983	Zm00001d036054	Zm00001eb269840
GRMZM2G118957	M0	-	-	Glc-TOR-down	Protein degradation	29.5.11.4.2	protein.degradation.ubiquitin.E3.RING	moderately similar to ( 242) AT3G47550 | Symbols: | zinc finger (C3HC4-type RING finger) family protein | chr3:17523841-17525278 FORWARDmoderately similar to ( 392) loc_os02g36740 12002.m100250 protein protein binding protein, putative, expressed seq=cds; coord=4:125350734..125354724:1; parent_gene=GRMZM2G118957	Zm00001d050884	Zm00001eb183100
GRMZM2G120079	M0	-	-	Glc-TOR-down	Protein degradation	29.5	protein.degradation	moderately similar to ( 291) AT1G02170 | Symbols: LOL3, ATMCPB1, MCP1B, AMC1, ATMC1 | AMC1 (METACASPASE 1); cysteine-type endopeptidase | chr1:411883-413426 FORWARDmoderately similar to ( 433) loc_os03g27120 12003.m08043 protein LOL3, putative, expressed seq=cds; coord=1:67077443..67079260:1; parent_gene=GRMZM2G120079	Zm00001d029388	Zm00001eb018910;Zm00001eb018920
GRMZM2G123212	M0	-	-	Glc-TOR-down	Protein degradation	29.5.11.4.2	protein.degradation.ubiquitin.E3.RING	weakly similar to ( 142) loc_os07g43740 12007.m08599 protein ubiquitin-protein ligase CIP8, putative, expressed seq=cds; coord=2:213580220..213581001:-1; parent_gene=GRMZM2G123212	Zm00001d007027	Zm00001eb110240
GRMZM2G130109	M0	-	-	Glc-TOR-down	Protein degradation	29.5.11.4.3.2	protein.degradation.ubiquitin.E3.SCF.FBOX	moderately similar to ( 210) AT3G26000 | Symbols: | F-box family protein | chr3:9507042-9508542 REVERSEmoderately similar to ( 440) loc_os04g40910 12004.m35348 protein F-box domain containing protein, expressed seq=cds; coord=2:36445644..36449142:1; parent_gene=GRMZM2G130109	Zm00001d003250	Zm00001eb079200
GRMZM2G131591	M0	-	-	Glc-TOR-down	Protein degradation	29.5.11.4.2	protein.degradation.ubiquitin.E3.RING	moderately similar to ( 324) AT3G47160 | Symbols: | protein binding / zinc ion binding | chr3:17360238-17361879 REVERSEmoderately similar to ( 439) loc_os10g35670 12010.m06387 protein RNA-binding protein, putative, expressed seq=cds; coord=1:226625078..226628761:-1; parent_gene=GRMZM2G131591	Zm00001d032550	Zm00001eb044410
GRMZM2G135866	M0	-	-	Glc-TOR-down	Protein degradation	29.5.11.4.2	protein.degradation.ubiquitin.E3.RING	moderately similar to ( 322) AT3G47160 | Symbols: | protein binding / zinc ion binding | chr3:17360238-17361879 REVERSEmoderately similar to ( 436) loc_os10g35670 12010.m06387 protein RNA-binding protein, putative, expressed seq=cds; coord=1:226838198..226841924:-1; parent_gene=GRMZM2G135866	Zm00001d032557	Zm00001eb044480
GRMZM2G174926	M0	-	-	Glc-TOR-down	Protein degradation	29.5.11.4.2	protein.degradation.ubiquitin.E3.RING	moderately similar to ( 244) AT4G34040 | Symbols: | zinc finger (C3HC4-type RING finger) family protein | chr4:16304638-16307503 REVERSEhighly similar to ( 936) loc_os04g55510 12004.m10442 protein zinc finger, C3HC4 type family protein, expressed seq=cds; coord=2:5566610..5573059:-1; parent_gene=GRMZM2G174926	Zm00001d002080	Zm00001eb068540
GRMZM2G178522	M0	-	-	Glc-TOR-down	Protein degradation	29.5.11.4.2	protein.degradation.ubiquitin.E3.RING	moderately similar to ( 400) AT1G18470 | Symbols: | zinc finger (C3HC4-type RING finger) family protein | chr1:6356972-6360057 REVERSEmoderately similar to ( 405) loc_os03g49900 12003.m09988 protein protein binding protein, putative, expressed seq=cds; coord=7:110559434..110569707:-1; parent_gene=GRMZM2G178522	Zm00001d020431	Zm00001eb312350
GRMZM2G178906	M0	-	-	Glc-TOR-down	Protein degradation	29.5.3	protein.degradation.cysteine protease	moderately similar to ( 243) AT3G02070 | Symbols: | OTU-like cysteine protease family protein | chr3:361368-363132 FORWARDmoderately similar to ( 295) loc_os04g32970 12004.m08394 protein cysteine-type peptidase, putative, expressed seq=cds; coord=10:112683728..112686566:-1; parent_gene=GRMZM2G178906	Zm00001d025307	Zm00001eb421610
GRMZM2G300589	M0	-	-	Glc-TOR-down	Protein degradation	29.5.11.4.2	protein.degradation.ubiquitin.E3.RING	weakly similar to ( 187) AT1G55530 | Symbols: | zinc finger (C3HC4-type RING finger) family protein | chr1:20729472-20730527 REVERSEmoderately similar to ( 333) loc_os05g40980 12005.m083766 protein RHC1A, putative, expressed seq=cds; coord=8:119642221..119645620:-1; parent_gene=GRMZM2G300589	Zm00001d010635	Zm00001eb352220
GRMZM2G328988	M0	-	-	Glc-TOR-down	Protein degradation	29.5.11.4.1	protein.degradation.ubiquitin.E3.HECT	highly similar to ( 952) AT5G02880 | Symbols: UPL4 | UPL4; ubiquitin-protein ligase | chr5:662643-668847 FORWARDhighly similar to ( 833) loc_os05g38830 12005.m08062 protein thyroid receptor-interacting protein 12, putative, expressed seq=cds; coord=8:117746358..117761424:1; parent_gene=GRMZM2G328988	Zm00001d010572	Zm00001eb351670
GRMZM2G368448	M0	Orphans	-	Glc-TOR-down	Protein degradation	29.5.11.5	protein.degradation.ubiquitin.ubiquitin protease	moderately similar to ( 479) AT5G43560 | Symbols: | meprin and TRAF homology domain-containing protein / MATH domain-containing protein | chr5:17501043-17505526 FORWARDnearly identical (1199) loc_os05g43280 12005.m08456 protein MATH domain containing protein, expressed seq=cds; coord=6:157745073..157759348:-1; parent_gene=GRMZM2G368448	Zm00001d038655	Zm00001eb292350
GRMZM2G393673	M0	-	-	Glc-TOR-down	Protein degradation	29.5.5	protein.degradation.serine protease	highly similar to ( 607) AT5G23210 | Symbols: SCPL34 | SCPL34; serine-type carboxypeptidase | chr5:7811625-7814608 FORWARDmoderately similar to ( 452) CBP2_HORVU Serine carboxypeptidase 2 precursor (EC 3.4.16.6) (Serine carboxypeptidase II) (Carboxypeptidase D) (CP-MII) [Contains: Serine carboxypeptidase 2 chain A (Serine carboxypeptidase II chain A); Serine carboxypeptidase 2 chain B (Serine cahighly similar to ( 796) loc_os02g42310 12002.m100291 protein lysosomal protective protein precursor, putative, expressed seq=cds; coord=5:188194731..188201775:1; parent_gene=GRMZM2G393673	Zm00001d017333	Zm00001eb248170
GRMZM2G435445	M0	TUB	TUBTF5	Glc-TOR-down	Protein degradation	29.5.11.4.3.2	protein.degradation.ubiquitin.E3.SCF.FBOX	moderately similar to ( 411) AT1G53320 | Symbols: AtTLP7 | AtTLP7 (TUBBY LIKE PROTEIN 7); phosphoric diester hydrolase/ transcription factor | chr1:19891237-19893429 REVERSEhighly similar to ( 570) loc_os05g43850 12005.m08511 protein tubby-related protein 1, putative, expressed seq=cds; coord=6:158471006..158475548:1; parent_gene=GRMZM2G435445	Zm00001d038691	Zm00001eb292770
GRMZM2G467147	M0	-	-	Glc-TOR-down	Protein degradation	29.5.11.4.3.2	protein.degradation.ubiquitin.E3.SCF.FBOX	moderately similar to ( 302) AT5G01720 | Symbols: | F-box family protein (FBL3) | chr5:267118-270391 REVERSEhighly similar to ( 521) loc_os11g01780 12011.m04379 protein ubiquitin-protein ligase, putative, expressed seq=cds; coord=3:229579956..229584544:1; parent_gene=GRMZM2G467147	Zm00001d044622	Zm00001eb163310
GRMZM2G468260	M0	-	-	Glc-TOR-down	Protein degradation	29.5.11.4.2	protein.degradation.ubiquitin.E3.RING	weakly similar to ( 167) AT3G02290 | Symbols: | zinc finger (C3HC4-type RING finger) family protein | chr3:459385-460228 FORWARDmoderately similar to ( 367) loc_os11g41140 12011.m28853 protein protein binding protein, putative, expressed seq=cds; coord=4:4863071..4867499:-1; parent_gene=GRMZM2G468260	Zm00001d048796	Zm00001eb166460
GRMZM5G860152	M0	-	-	Glc-TOR-down	Protein degradation	29.5.11.4.2	protein.degradation.ubiquitin.E3.RING	moderately similar to ( 363) AT3G09770 | Symbols: | zinc finger (C3HC4-type RING finger) family protein | chr3:2996629-2997835 REVERSEmoderately similar to ( 499) loc_os03g15000 12003.m06937 protein zinc finger, RING-type, putative, expressed seq=cds; coord=1:35496856..35500398:-1; parent_gene=GRMZM5G860152	Zm00001d028475	Zm00001eb011040
GRMZM2G025459	M0	-	-	Glc-TOR-down	Protein modification	29.4	protein.postranslational modification	moderately similar to ( 280) AT5G21170 | Symbols: | 5'-AMP-activated protein kinase beta-2 subunit, putative | chr5:7205718-7208239 FORWARDmoderately similar to ( 383) loc_os05g41220 12005.m64249 protein SNF1-related protein kinase regulatory subunit beta-1, putative, expressed seq=cds; coord=8:120217909..120221032:-1; parent_gene=GRMZM2G025459	Zm00001d010662	Zm00001eb352470
GRMZM2G063961	M0	-	-	Glc-TOR-down	Protein modification	29.4	protein.postranslational modification	moderately similar to ( 494) AT1G10940 | Symbols: ASK1, SNRK2-4, SNRK2.4, SRK2A | SNRK2.4 (SNF1-RELATED PROTEIN KINASE 2.4); kinase | chr1:3656050-3658170 REVERSEhighly similar to ( 580) SAPK4_ORYSA Serine/threonine-protein kinase SAPK4 (EC 2.7.11.1) (Osmotic stress/abscisic acid-activated protein kinase 4) - Oryza sativa (Rice)highly similar to ( 580) loc_os01g64970 12001.m12610 protein serine/threonine-protein kinase SAPK4, putative, expressed seq=cds; coord=6:150460953..150466145:1; parent_gene=GRMZM2G063961	Zm00001d038326	Zm00001eb289200
GRMZM2G138814	M0	-	SNRK1A3	Glc-TOR-down	Protein modification	29.4	protein.postranslational modification	moderately similar to ( 244) AT5G21170 | Symbols: | 5'-AMP-activated protein kinase beta-2 subunit, putative | chr5:7205718-7208239 FORWARDmoderately similar to ( 423) loc_os03g20340 12003.m07444 protein SNF1-related protein kinase regulatory subunit beta-1, putative, expressed seq=cds; coord=1:52075523..52085564:1; parent_gene=GRMZM2G138814	Zm00001d028946	Zm00001eb015170
GRMZM2G374779	M0	-	-	Glc-TOR-down	Protein modification	29.4	protein.postranslational modification	moderately similar to ( 429) AT3G60340 | Symbols: | palmitoyl protein thioesterase family protein | chr3:22304395-22306389 FORWARDhighly similar to ( 511) loc_os03g01150 12003.m05666 protein palmitoyl-protein thioesterase 1 precursor, putative, expressed seq=cds; coord=1:1001485..1005319:1; parent_gene=GRMZM2G374779	Zm00001d027267	Zm00001eb000230
GRMZM2G383807	M0	Orphans	-	Glc-TOR-down	Protein modification	29.4	protein.postranslational modification	moderately similar to ( 370) AT1G17550 | Symbols: HAB2 | HAB2; catalytic/ protein serine/threonine phosphatase | chr1:6034917-6036939 FORWARDhighly similar to ( 538) loc_os05g51510 12005.m27651 protein protein phosphatase 2C ABI2, putative, expressed seq=cds; coord=8:77983607..77986678:1; parent_gene=GRMZM2G383807	Zm00001d009747	Zm00001eb345270
GRMZM5G858165	M0	-	-	Glc-TOR-down	Protein modification	29.4	protein.postranslational modification	moderately similar to ( 347) loc_os01g07370 12001.m42607 protein CENP-E like kinetochore protein, putative, expressed seq=cds; coord=3:13483949..13485804:1; parent_gene=GRMZM5G858165	Zm00001d039711	Zm00001eb123210
GRMZM5G878530	M0	-	-	Glc-TOR-down	Protein modification	29.4	protein.postranslational modification	moderately similar to ( 373) AT3G18750 | Symbols: WNK6, ZIK5 | WNK6 (WITH NO K (=LYSINE) 6); kinase/ protein kinase | chr3:6454307-6456830 REVERSEvery weakly similar to (85.9) CRI4_MAIZE Putative receptor protein kinase CRINKLY4 precursor (EC 2.7.11.1) - Zea mays (Maize)moderately similar to ( 426) loc_os02g45130 12002.m100312 protein WNK6, putative, expressed seq=cds; coord=5:194399008..194404878:-1; parent_gene=GRMZM5G878530	Zm00001d017568	Zm00001eb250330
GRMZM5G892742	M0	-	-	Glc-TOR-down	Protein modification	29.6	protein.folding	weakly similar to ( 188) AT2G38000 | Symbols: | chaperone protein dnaJ-related | chr2:15903315-15905276 REVERSEmoderately similar to ( 241) loc_os05g25210 12005.m06814 protein expressed protein seq=cds; coord=4:18686550..18687339:-1; parent_gene=GRMZM5G892742	Zm00001d049192	Zm00001eb169630
GRMZM2G017419	M0	-	-	Glc-TOR-down	Redox	21.1	redox.thioredoxin	weakly similar to ( 181) AT5G16400 | Symbols: TRXF2, ATF2 | ATF2; enzyme activator | chr5:5363905-5365249 REVERSEweakly similar to ( 188) TRXF_PEA Thioredoxin F-type, chloroplast precursor (TRX-F) - Pisum sativum (Garden pea)moderately similar to ( 259) loc_os01g68480 12001.m12951 protein thioredoxin F-type, chloroplast precursor, putative, expressed seq=cds; coord=10:89922124..89924191:1; parent_gene=GRMZM2G017419	Zm00001d024835	Zm00001eb418040
GRMZM2G042582	M0	-	-	Glc-TOR-down	Redox	21.1	redox.thioredoxin	moderately similar to ( 257) AT1G34780 | Symbols: ATAPRL4 | ATAPRL4 (APR-like 4) | chr1:12748835-12750124 REVERSEmoderately similar to ( 467) loc_os02g51850 12002.m33878 protein OsAPRL3 - Oryza sativa adenosine 5'-phosphosulfate reductase-like, expressed seq=cds; coord=4:180544938..180547308:1; parent_gene=GRMZM2G042582	Zm00001d052215	Zm00001eb194120
AC234528.1_FG001	M0	-	-	Glc-TOR-down	Regulation of transcription	27.2	RNA.transcription	weakly similar to ( 119) AT3G21215 | Symbols: | RNA-binding protein, putative | chr3:7442873-7445231 REVERSEmoderately similar to ( 253) loc_os03g32590 12003.m34890 protein transcription initiation factor, putative, expressed seq=cds; coord=1:204225531..204240139:-1; parent_gene=AC234528.1_FG001	Zm00001d031927	Zm00001eb039290
GRMZM2G013065	M0	-	-	Glc-TOR-down	Regulation of transcription	27.4	RNA.RNA binding	moderately similar to ( 368) AT3G07810 | Symbols: | heterogeneous nuclear ribonucleoprotein, putative / hnRNP, putative | chr3:2492875-2495102 FORWARDhighly similar to ( 665) loc_os07g39560 12007.m29242 protein RNA-binding protein, putative, expressed seq=cds; coord=7:15074371..15076305:-1; parent_gene=GRMZM2G013065	Zm00001d019079	Zm00001eb302580
GRMZM2G025322	M0	-	-	Glc-TOR-down	Regulation of transcription	27.3.67	RNA.regulation of transcription.putative transcription regulator	moderately similar to ( 242) AT1G53670 | Symbols: MSRB1, ATMSRB1 | MSRB1 (methionine sulfoxide reductase B 1); peptide-methionine-(S)-S-oxide reductase | chr1:20036687-20038074 FORWARDmoderately similar to ( 258) loc_os06g27760 12006.m32078 protein peptide methionine sulfoxide reductase msrB, putative, expressed seq=cds; coord=6:115076681..115080561:1; parent_gene=GRMZM2G025322	Zm00001d037273	Zm00001eb280080
GRMZM2G043484	M0	-	-	Glc-TOR-down	Regulation of transcription	27.3.65	RNA.regulation of transcription.Polycomb Group (PcG)	highly similar to ( 753) AT4G02020 | Symbols: EZA1, SWN, SDG10 | SWN (SWINGER); transcription factor | chr4:886693-891743 FORWARDnearly identical (1669) EZ3_MAIZE Polycomb protein EZ3 (Enhancer of zeste protein 3) - Zea mays (Maize)nearly identical (1260) loc_os03g19480 12003.m07364 protein polycomb protein EZ3, putative, expressed seq=cds; coord=1:49406199..49416181:-1; parent_gene=GRMZM2G043484	Zm00001d028890	Zm00001eb014730
GRMZM2G044246	M0	-	-	Glc-TOR-down	Regulation of transcription	27.4	RNA.RNA binding	weakly similar to ( 104) AT1G32790 | Symbols: CID11 | RNA-binding protein, putative | chr1:11875028-11877188 REVERSEweakly similar to ( 111) loc_os08g02330 12008.m04377 protein CID11, putative, expressed seq=cds; coord=9:62147644..62148494:-1; parent_gene=GRMZM2G044246	Zm00001d046153	Zm00001eb383540
GRMZM2G044301	M0	-	JMJ10	Glc-TOR-down	Regulation of transcription	27.3.57	RNA.regulation of transcription.JUMONJI family	highly similar to ( 544) AT1G30810 | Symbols: | transcription factor | chr1:10938139-10941505 REVERSEnearly identical (1030) loc_os05g23670 12005.m06661 protein jmjC domain containing protein, expressed seq=cds; coord=6:134137146..134143314:1; parent_gene=GRMZM2G044301	Zm00001d037803	Zm00001eb284570
GRMZM2G048136	M0	MYB	MYB88	Glc-TOR-down	Regulation of transcription	27.3.25	RNA.regulation of transcription.MYB domain transcription factor family	weakly similar to ( 115) AT5G59780 | Symbols: MYB59, ATMYB59-2 | MYB59 (MYB DOMAIN PROTEIN 59); DNA binding / transcription factor | chr5:24082425-24083255 REVERSEmoderately similar to ( 229) MYBA1_ORYSA Myb-related protein MYBAS1 - Oryza sativa (Rice)moderately similar to ( 229) loc_os11g47460 12011.m28697 protein MYB59, putative, expressed seq=cds; coord=4:1264376..1265569:1; parent_gene=GRMZM2G048136	Zm00001d048623	Zm00001eb164740
GRMZM2G081919	M0	MYB	MYB15	Glc-TOR-down	Regulation of transcription	27.3.25	RNA.regulation of transcription.MYB domain transcription factor family	moderately similar to ( 347) AT5G02320 | Symbols: ATMYB3R5, MYB3R-5 | MYB3R-5 (MYB DOMAIN PROTEIN 3R-5); DNA binding / transcription factor | chr5:483445-486347 REVERSEweakly similar to ( 120) GAM1_ORYSA Transcription factor GAMYB (OsGAMyb) - Oryza sativa (Rice)highly similar to ( 702) loc_os01g62410 12001.m42752 protein myb-like DNA-binding domain containing protein, expressed seq=cds; coord=3:180813775..180825420:-1; parent_gene=GRMZM2G081919	Zm00001d042910	Zm00001eb148320
GRMZM2G087032	M0	C3H	C3H13	Glc-TOR-down	Regulation of transcription	27.3.12	RNA.regulation of transcription.C3H zinc finger family	moderately similar to ( 457) AT3G02830 | Symbols: ZFN1 | ZFN1 (ZINC FINGER PROTEIN 1); DNA binding / nuclease/ nucleic acid binding | chr3:614075-615916 FORWARDhighly similar to ( 699) ZFNL2_ORYSA Zinc finger CCCH domain-containing protein ZFN-like 2 - Oryza sativa (Rice)highly similar to ( 699) loc_os01g68860 12001.m43436 protein zinc finger CCCH type domain-containing protein ZFN-like 2, putative, expressed seq=cds; coord=3:161643023..161649253:1; parent_gene=GRMZM2G087032	Zm00001d042363	Zm00001eb143430
GRMZM2G107491	M0	C3H	C3H49	Glc-TOR-down	Regulation of transcription	27.3.12	RNA.regulation of transcription.C3H zinc finger family	moderately similar to ( 452) AT3G02830 | Symbols: ZFN1 | ZFN1 (ZINC FINGER PROTEIN 1); DNA binding / nuclease/ nucleic acid binding | chr3:614075-615916 FORWARDhighly similar to ( 711) ZFNL2_ORYSA Zinc finger CCCH domain-containing protein ZFN-like 2 - Oryza sativa (Rice)highly similar to ( 711) loc_os01g68860 12001.m43436 protein zinc finger CCCH type domain-containing protein ZFN-like 2, putative, expressed seq=cds; coord=8:162221124..162226167:1; parent_gene=GRMZM2G107491	Zm00001d012049	Zm00001eb364730
GRMZM2G109914	M0	-	-	Glc-TOR-down	Regulation of transcription	27.3.99	RNA.regulation of transcription.unclassified	moderately similar to ( 399) AT5G20350 | Symbols: TIP1 | TIP1 (TIP GROWTH DEFECTIVE 1); S-acyltransferase/ acyl binding | chr5:6876772-6881102 FORWARDmoderately similar to ( 440) loc_os02g09130 12002.m100122 protein palmitoyltransferase TIP1, putative, expressed seq=cds; coord=5:94938755..94945034:1; parent_gene=GRMZM2G109914	Zm00001d015556	Zm00001eb234320
GRMZM2G110153	M0	MADS-MIKC	ZMM16	Glc-TOR-down	Regulation of transcription	27.3.24	RNA.regulation of transcription.MADS box transcription factor family	moderately similar to ( 216) AT5G20240 | Symbols: PI | PI (PISTILLATA); DNA binding / transcription factor | chr5:6829203-6831208 FORWARDmoderately similar to ( 389) MADS2_ORYSA MADS-box transcription factor 2 (OsMADS2) (RMADS219) (NMADS1) - Oryza sativa (Rice)moderately similar to ( 389) loc_os01g66030 12001.m43312 protein MADS-box transcription factor 2, putative, expressed seq=cds; coord=3:171427820..171430412:1; parent_gene=GRMZM2G110153	Zm00001d042618	Zm00001eb145660
GRMZM2G114613	M0	LSD	-	Glc-TOR-down	Regulation of transcription	27.3.99	RNA.regulation of transcription.unclassified	weakly similar to ( 184) AT4G20380 | Symbols: | zinc finger protein (LSD1) | chr4:11005027-11006438 FORWARDmoderately similar to ( 250) loc_os12g41700 12012.m07951 protein 18S subunit ribosomal protein, putative, expressed seq=cds; coord=3:122103082..122106630:-1; parent_gene=GRMZM2G114613	Zm00001d041474	Zm00001eb135920
GRMZM2G114688	M0	C3H	-	Glc-TOR-down	Regulation of transcription	27.3.99	RNA.regulation of transcription.unclassified	weakly similar to ( 127) AT2G05160 | Symbols: | zinc finger (CCCH-type) family protein / RNA recognition motif (RRM)-containing protein | chr2:1859011-1860931 REVERSEweakly similar to ( 158) loc_os07g39440 12007.m08186 protein RNA binding protein, putative seq=cds; coord=7:161254250..161259681:-1; parent_gene=GRMZM2G114688	Zm00001d021945	Zm00001eb325740
GRMZM2G126946	M0	-	-	Glc-TOR-down	Regulation of transcription	27.3.11	RNA.regulation of transcription.C2H2 zinc finger family	moderately similar to ( 409) AT4G21160 | Symbols: ZAC | ZAC; ARF GTPase activator/ phospholipid binding | chr4:11284694-11286532 FORWARDhighly similar to ( 569) loc_os02g49070 12002.m09941 protein ZAC, putative, expressed seq=cds; coord=4:163193909..163198280:1; parent_gene=GRMZM2G126946	Zm00001d051676	Zm00001eb189140
GRMZM2G132286	M0	-	-	Glc-TOR-down	Regulation of transcription	27.4	RNA.RNA binding	moderately similar to ( 250) AT1G32790 | Symbols: CID11 | RNA-binding protein, putative | chr1:11875028-11877188 REVERSEmoderately similar to ( 266) loc_os08g02330 12008.m04377 protein CID11, putative, expressed seq=cds; coord=10:10556015..10560159:-1; parent_gene=GRMZM2G132286	Zm00001d023571	Zm00001eb408160
GRMZM2G161728	M0	-	-	Glc-TOR-down	Regulation of transcription	27.3.11	RNA.regulation of transcription.C2H2 zinc finger family	moderately similar to ( 405) AT4G21160 | Symbols: ZAC | ZAC; ARF GTPase activator/ phospholipid binding | chr4:11284694-11286532 FORWARDhighly similar to ( 563) loc_os02g49070 12002.m09941 protein ZAC, putative, expressed seq=cds; coord=5:204066655..204071094:-1; parent_gene=GRMZM2G161728	Zm00001d017881	Zm00001eb253120
GRMZM2G166091	M0	-	-	Glc-TOR-down	Regulation of transcription	27.4	RNA.RNA binding	weakly similar to ( 171) AT1G32790 | Symbols: CID11 | RNA-binding protein, putative | chr1:11875028-11877188 REVERSEweakly similar to ( 102) RS4_ORYSA 40S ribosomal protein S4 (SCAR protein SS620) - Oryza sativa (Rice)weakly similar to ( 181) loc_os08g02330 12008.m04377 protein CID11, putative, expressed seq=cds; coord=7:46866715..46869816:-1; parent_gene=GRMZM2G166091	Zm00001d019659;Zm00001d019660	Zm00001eb306990
GRMZM2G168269	M0	-	-	Glc-TOR-down	Regulation of transcription	27.3.59	RNA.regulation of transcription.Methyl binding domain proteins	moderately similar to ( 243) AT5G35330 | Symbols: MBD02, MBD2 | MBD02 (METHYL-CPG-BINDING DOMAIN PROTEIN 02); DNA binding / DNA demethylase | chr5:13523725-13525270 REVERSEmoderately similar to ( 394) loc_os09g32090 12009.m50206 protein methyl-binding domain protein MBD111, putative, expressed seq=cds; coord=7:134138581..134142520:-1; parent_gene=GRMZM2G168269	Zm00001d020975	Zm00001eb317100
GRMZM2G173425	M0	LSD	-	Glc-TOR-down	Regulation of transcription	27.3.99	RNA.regulation of transcription.unclassified	weakly similar to ( 176) AT4G20380 | Symbols: | zinc finger protein (LSD1) | chr4:11005027-11006438 FORWARDmoderately similar to ( 243) loc_os03g43840 12003.m09425 protein zinc finger protein LSD2, putative, expressed seq=cds; coord=1:252257077..252261490:-1; parent_gene=GRMZM2G173425	Zm00001d033262	Zm00001eb050760
GRMZM2G173428	M0	-	-	Glc-TOR-down	Regulation of transcription	27.4	RNA.RNA binding	moderately similar to ( 370) AT1G32790 | Symbols: CID11 | RNA-binding protein, putative | chr1:11875028-11877188 REVERSEmoderately similar to ( 412) loc_os08g02330 12008.m04377 protein CID11, putative, expressed seq=cds; coord=6:4433930..4439920:-1; parent_gene=GRMZM2G173428	Zm00001d035086	Zm00001eb260870
GRMZM2G180947	M0	CCAAT-DR1	CADTFR6	Glc-TOR-down	Regulation of transcription	27.3.15	RNA.regulation of transcription.CCAAT box binding factor family, HAP3	weakly similar to ( 199) AT4G14540 | Symbols: NF-YB3 | NF-YB3 (NUCLEAR FACTOR Y, SUBUNIT B3); transcription factor | chr4:8344663-8345148 FORWARDweakly similar to ( 180) NFYB_MAIZE Nuclear transcription factor Y subunit B (NF-YB) (CAAT-box DNA-binding protein subunit B) - Zea mays (Maize)moderately similar to ( 241) loc_os07g41580 12007.m08394 protein nuclear transcription factor Y subunit B-3, putative, expressed seq=cds; coord=2:210388036..210389391:1; parent_gene=GRMZM2G180947	Zm00001d006813	Zm00001eb108760
GRMZM2G376619	M0	-	-	Glc-TOR-down	Regulation of transcription	27.4	RNA.RNA binding	weakly similar to ( 125) AT1G32790 | Symbols: CID11 | RNA-binding protein, putative | chr1:11875028-11877188 REVERSEweakly similar to ( 133) loc_os08g02330 12008.m04377 protein CID11, putative, expressed seq=cds; coord=3:29261313..29267455:1; parent_gene=GRMZM2G376619	Zm00001d040133	Zm00001eb126450;Zm00001eb126460
GRMZM2G393742	M0	-	-	Glc-TOR-down	Regulation of transcription	27.3.44	RNA.regulation of transcription.Chromatin Remodeling Factors	highly similar to ( 714) AT2G16390 | Symbols: DRD1, CHR35, DMS1 | DRD1 (DEFECTIVE IN RNA-DIRECTED DNA METHYLATION 1); ATP binding / DNA binding / helicase/ nucleic acid binding | chr2:7097638-7101096 FORWARDvery weakly similar to (91.7) ISW2_ORYSA Probable chromatin remodelling complex ATPase chain (EC 3.6.1.-) (ISW2-like) (Sucrose nonfermenting protein 2 homolog) - Oryza sativa (Rice)nearly identical (1228) loc_os06g14440 12006.m091666 protein DRD1, putative, expressed seq=cds; coord=10:83537975..83543629:1; parent_gene=GRMZM2G393742	Zm00001d024677	Zm00001eb416780
GRMZM2G398795	M0	-	-	Glc-TOR-down	Regulation of transcription	27.4	RNA.RNA binding	weakly similar to ( 167) AT3G49390 | Symbols: CID10 | CID10; RNA binding / protein binding | chr3:18314901-18317658 REVERSEvery weakly similar to ( 100) RS4_ORYSA 40S ribosomal protein S4 (SCAR protein SS620) - Oryza sativa (Rice)weakly similar to ( 180) loc_os08g02330 12008.m04377 protein CID11, putative, expressed seq=cds; coord=4:122390008..122393359:1; parent_gene=GRMZM2G398795	Zm00001d050836	Zm00001eb182700
GRMZM2G409934	M0	-	-	Glc-TOR-down	Regulation of transcription	27.3.99	RNA.regulation of transcription.unclassified	moderately similar to ( 333) AT5G20350 | Symbols: TIP1 | TIP1 (TIP GROWTH DEFECTIVE 1); S-acyltransferase/ acyl binding | chr5:6876772-6881102 FORWARDmoderately similar to ( 468) loc_os02g09130 12002.m100122 protein palmitoyltransferase TIP1, putative, expressed seq=cds; coord=5:94965515..94973362:1; parent_gene=GRMZM2G409934	Zm00001d015557	Zm00001eb234330
GRMZM2G475305	M0	NLP	NLP6	Glc-TOR-down	Regulation of transcription	27.3.60	RNA.regulation of transcription.NIN-like bZIP-related family	highly similar to ( 768) AT4G24020 | Symbols: NLP7 | NLP7 (NIN LIKE PROTEIN 7); transcription factor | chr4:12479904-12483822 FORWARDnearly identical (1400) loc_os01g13540 12001.m07963 protein NIN-like protein 1, putative, expressed seq=cds; coord=3:1540816..1545206:-1; parent_gene=GRMZM2G475305	Zm00001d039266	Zm00001eb118950
GRMZM5G836222	M0	-	ZNF1	Glc-TOR-down	Regulation of transcription	27.3.99	RNA.regulation of transcription.unclassified	weakly similar to ( 192) AT1G51200 | Symbols: | zinc finger (AN1-like) family protein | chr1:18985690-18986211 FORWARDweakly similar to ( 119) ISAP1_ORYSA Multiple stress-responsive zinc-finger protein ISAP1 (Stress-associated protein 1) (OsISAP1) - Oryza sativa (Rice)moderately similar to ( 292) loc_os06g41010 12006.m31898 protein zinc finger A20 and AN1 domains-containing protein, putative, expressed seq=cds; coord=9:101476506..101478397:-1; parent_gene=GRMZM5G836222	Zm00001d046767	Zm00001eb388350;Zm00001eb388360
GRMZM5G853245	M0	-	-	Glc-TOR-down	Regulation of transcription	27.3.12	RNA.regulation of transcription.C3H zinc finger family	weakly similar to ( 145) AT2G25900 | Symbols: ATCTH | ATCTH; transcription factor | chr2:11041817-11042764 FORWARDmoderately similar to ( 302) loc_os01g09620 12001.m42903 protein nucleic acid binding protein, putative, expressed seq=cds; coord=3:6681798..6683631:1; parent_gene=GRMZM5G853245	Zm00001d039495	Zm00001eb121270
GRMZM5G872216	M0	-	-	Glc-TOR-down	Regulation of transcription	27.3.99	RNA.regulation of transcription.unclassified	highly similar to ( 577) AT3G43230 | Symbols: | zinc finger (FYVE type) family protein | chr3:15207776-15209599 FORWARDhighly similar to ( 748) loc_os07g17130 12007.m06154 protein senescence-associated-like protein, putative, expressed seq=cds; coord=7:27978101..27982839:1; parent_gene=GRMZM5G872216	Zm00001d019348	Zm00001eb304770
GRMZM2G048455	M0	-	-	Glc-TOR-down	Signaling	30.6	signalling.MAP kinases	highly similar to ( 623) AT1G59580 | Symbols: ATMPK2, MPK2 | ATMPK2 (ARABIDOPSIS THALIANA MITOGEN-ACTIVATED PROTEIN KINASE HOMOLOG 2); MAP kinase/ kinase/ protein kinase | chr1:21884521-21885743 FORWARDhighly similar to ( 694) MPK4_ORYSA Mitogen-activated protein kinase 4 (EC 2.7.11.24) (MAP kinase 4) (OsMAP2) (Multiple stress-responsive MAP kinase 3) (OsMSRMK3) - Oryza sativa (Rice)highly similar to ( 694) loc_os06g48590 12006.m31922 protein OsMPK7 - putative MAPK based on amino acid sequence homology, expressed seq=cds; coord=5:56014394..56019719:1; parent_gene=GRMZM2G048455	Zm00001d014658	Zm00001eb226770
GRMZM2G107196	M0	-	-	Glc-TOR-down	Signaling	30.1.2	signalling.in sugar and nutrient physiology.pyruvate dehydrogenase kinase	moderately similar to ( 480) AT3G06483 | Symbols: PDK, ATPDHK | PDK (PYRUVATE DEHYDROGENASE KINASE); ATP binding / histidine phosphotransfer kinase/ pyruvate dehydrogenase (acetyl-transferring) kinase | chr3:1990727-1992581 REVERSEhighly similar to ( 562) loc_os03g25400 12003.m07887 protein protein kinase isozyme 4, mitochondrial precursor, putative, expressed seq=cds; coord=1:64004688..64010386:1; parent_gene=GRMZM2G107196	Zm00001d029285	Zm00001eb018000
GRMZM2G138566	M0	-	-	Glc-TOR-down	Signaling	30.3	signalling.calcium	moderately similar to ( 461) AT4G32060 | Symbols: | calcium-binding EF hand family protein | chr4:15501134-15503302 FORWARDhighly similar to ( 647) loc_os02g39950 12002.m09081 protein calcium binding atopy-related autoantigen 1, putative, expressed seq=cds; coord=4:137374694..137379660:1; parent_gene=GRMZM2G138566	Zm00001d051069	Zm00001eb184570
GRMZM2G140328	M0	-	-	Glc-TOR-down	Signaling	30.3	signalling.calcium	nearly identical (1357) AT5G57110 | Symbols: ACA8, AT-ACA8 | ACA8 (AUTOINHIBITED CA2+ -ATPASE, ISOFORM 8); calcium-transporting ATPase/ calmodulin binding / protein self-association | chr5:23109729-23116857 REVERSEhighly similar to ( 805) ACA4_ORYSA Probable calcium-transporting ATPase 4, plasma membrane-type (EC 3.6.3.8) (Ca(2+)-ATPase isoform 4) - Oryza sativa (Rice)nearly identical (1747) loc_os04g51610 12004.m35452 protein calcium-transporting ATPase 9, plasma membrane-type, putative, expressed seq=cds; coord=2:11628186..11646833:1; parent_gene=GRMZM2G140328	Zm00001d002396	Zm00001eb071550
GRMZM2G172152	M0	-	-	Glc-TOR-down	Signaling	30.11	signalling.light	highly similar to ( 671) AT1G04400 | Symbols: CRY2, FHA, AT-PHH1, PHH1, ATCRY2 | CRY2 (CRYPTOCHROME 2); blue light photoreceptor/ protein homodimerization | chr1:1185719-1187901 REVERSEhighly similar to ( 624) PHR1_SINAL Deoxyribodipyrimidine photo-lyase (EC 4.1.99.3) (DNA photolyase) (Photoreactivating enzyme) - Sinapis alba (White mustard) (Brassica hirta)highly similar to ( 979) loc_os02g41550 12002.m33417 protein cryptochrome 2 apoprotein, putative, expressed seq=cds; coord=9:46491407..46499562:-1; parent_gene=GRMZM2G172152	Zm00001d045944	Zm00001eb382070
GRMZM2G397247	M0	-	-	Glc-TOR-down	Signaling	30.11	signalling.light	moderately similar to ( 266) AT1G16720 | Symbols: HCF173 | HCF173 (high chlorophyll fluorescence phenotype 173); binding / catalytic/ transcription repressor | chr1:5723161-5726248 FORWARDmoderately similar to ( 318) loc_os06g49120 12006.m32177 protein nmrA-like family protein, expressed seq=cds; coord=5:58529809..58535056:-1; parent_gene=GRMZM2G397247	Zm00001d014715;Zm00001d014716	Zm00001eb227310;Zm00001eb227320
GRMZM2G006468	M0	-	-	Glc-TOR-down	Stress	20.2.4	stress.abiotic.touch/wounding	weakly similar to ( 130) AT1G75380 | Symbols: | wound-responsive protein-related | chr1:28281789-28283631 REVERSEmoderately similar to ( 239) loc_os08g26870 12008.m080140 protein wound responsive protein, putative, expressed seq=cds; coord=4:59649463..59653762:-1; parent_gene=GRMZM2G006468	Zm00001d050043	Zm00001eb176850
GRMZM2G040030	M0	-	-	Glc-TOR-down	Stress	20.2.2	stress.abiotic.cold	moderately similar to ( 222) AT3G50830 | Symbols: COR413-PM2, ATCOR413-PM2 | COR413-PM2 (COLD-REGULATED 413-PLASMA MEMBRANE 2) | chr3:18894109-18895355 REVERSEmoderately similar to ( 317) loc_os03g55850 12003.m10496 protein cold acclimation protein COR413-PM1, putative, expressed seq=cds; coord=1:280974314..280977248:1; parent_gene=GRMZM2G040030	Zm00001d034188	Zm00001eb058700
GRMZM2G055462	M0	-	-	Glc-TOR-down	Stress	20.1	stress.biotic	weakly similar to ( 144) AT2G02180 | Symbols: TOM3 | TOM3; protein binding | chr2:560976-562961 FORWARDweakly similar to ( 169) loc_os10g39220 12010.m06692 protein tobamovirus multiplication 3, putative, expressed seq=cds; coord=8:116310696..116330989:1; parent_gene=GRMZM2G055462	Zm00001d010524	Zm00001eb351290
GRMZM2G170307	M0	-	-	Glc-TOR-down	Stress	20.2.1	stress.abiotic.heat	weakly similar to ( 117) AT4G13830 | Symbols: J20 | J20 (DNAJ-LIKE 20); heat shock protein binding | chr4:8011518-8012577 FORWARDmoderately similar to ( 201) loc_os01g01160 12001.m06763 protein chaperone protein dnaJ 20, chloroplast precursor, putative, expressed seq=cds; coord=3:32779567..32782508:-1; parent_gene=GRMZM2G170307	Zm00001d040215	Zm00001eb127110
GRMZM2G174286	M0	-	-	Glc-TOR-down	Stress	20.1	stress.biotic	moderately similar to ( 482) AT2G02180 | Symbols: TOM3 | TOM3; protein binding | chr2:560976-562961 FORWARDhighly similar to ( 532) loc_os10g39220 12010.m06692 protein tobamovirus multiplication 3, putative, expressed seq=cds; coord=9:125685665..125692703:1; parent_gene=GRMZM2G174286	Zm00001d047362	Zm00001eb393720
GRMZM5G812660	M0	-	-	Glc-TOR-down	Stress	20.2.1	stress.abiotic.heat	weakly similar to ( 113) AT3G62190 | Symbols: | DNAJ heat shock N-terminal domain-containing protein | chr3:23021146-23022080 FORWARDweakly similar to ( 198) loc_os07g44310 12007.m08652 protein dnaJ domain containing protein, expressed seq=cds; coord=2:213161184..213162624:-1; parent_gene=GRMZM5G812660	Zm00001d006942	Zm00001eb110000
GRMZM2G034083	M0	-	-	Glc-TOR-down	TCA and mitochondria	8.2.11	TCA / org. transformation.other organic acid transformaitons.atp-citrate lyase	highly similar to ( 745) AT1G09430 | Symbols: ACLA-3 | ACLA-3; ATP citrate synthase | chr1:3042135-3044978 FORWARDhighly similar to ( 808) loc_os12g37870 12012.m07573 protein ATP-citrate synthase, putative, expressed seq=cds; coord=3:128521980..128525993:1; parent_gene=GRMZM2G034083	Zm00001d041593	Zm00001eb136880
GRMZM2G107082	M0	-	-	Glc-TOR-down	TCA and mitochondria	8.2.11	TCA / org. transformation.other organic acid transformaitons.atp-citrate lyase	highly similar to ( 736) AT1G09430 | Symbols: ACLA-3 | ACLA-3; ATP citrate synthase | chr1:3042135-3044978 FORWARDhighly similar to ( 806) loc_os11g47330 12011.m28910 protein ATP-citrate synthase, putative, expressed seq=cds; coord=4:1482217..1485577:-1; parent_gene=GRMZM2G107082	Zm00001d048627	Zm00001eb164780
GRMZM2G003988	M0	-	-	Glc-TOR-down	Transport and targeting	34.1	transport.p- and v-ATPases	moderately similar to ( 419) AT1G54320 | Symbols: | LEM3 (ligand-effect modulator 3) family protein / CDC50 family protein | chr1:20275732-20277793 REVERSEmoderately similar to ( 478) loc_os06g45430 12006.m09071 protein cell division control protein 50, putative, expressed seq=cds; coord=4:235683529..235687278:1; parent_gene=GRMZM2G003988	Zm00001d053778	Zm00001eb207060
GRMZM2G014914	M0	-	PIP2E	Glc-TOR-down	Transport and targeting	34.19.1	transport.Major Intrinsic Proteins.PIP	moderately similar to ( 450) AT3G53420 | Symbols: PIP2A, PIP2, PIP2;1 | PIP2A (PLASMA MEMBRANE INTRINSIC PROTEIN 2A); water channel | chr3:19803906-19805454 REVERSEhighly similar to ( 509) PIP21_ORYSA Probable aquaporin PIP2.1 (Plasma membrane intrinsic protein 2a) (PIP2a) (OsPIP2.1) - Oryza sativa (Rice)highly similar to ( 509) loc_os07g26690 12007.m28973 protein aquaporin PIP2.1, putative, expressed seq=cds; coord=7:41420177..41423983:-1; parent_gene=GRMZM2G014914	Zm00001d019563	Zm00001eb306380
GRMZM2G053925	M0	-	-	Glc-TOR-down	Transport and targeting	31.4	cell.vesicle transport	moderately similar to ( 379) AT4G32760 | Symbols: | protein transporter | chr4:15799376-15803832 FORWARDhighly similar to ( 689) loc_os02g17350 12002.m100168 protein VHS and GAT domain protein, putative, expressed seq=cds; coord=5:135837633..135845828:1; parent_gene=GRMZM2G053925	Zm00001d016008	Zm00001eb237510;Zm00001eb237520
GRMZM2G054354	M0	-	-	Glc-TOR-down	Transport and targeting	31.4	cell.vesicle transport	moderately similar to ( 493) AT5G16880 | Symbols: | VHS domain-containing protein / GAT domain-containing protein | chr5:5549658-5551274 FORWARDhighly similar to ( 645) loc_os02g46962 12002.m100323 protein protein transporter, putative, expressed seq=cds; coord=4:158139356..158143482:1; parent_gene=GRMZM2G054354	Zm00001d051528	Zm00001eb187890;Zm00001eb187900
GRMZM2G059106	M0	-	-	Glc-TOR-down	Transport and targeting	31.4	cell.vesicle transport	moderately similar to ( 293) AT1G15880 | Symbols: GOS11, atgos11 | GOS11 (golgi snare 11); SNARE binding | chr1:5458718-5460089 REVERSEmoderately similar to ( 381) loc_os09g24980 12009.m05652 protein golgi SNARE 12 protein, putative, expressed seq=cds; coord=2:180831764..180834877:-1; parent_gene=GRMZM2G059106	Zm00001d005751	Zm00001eb099480
GRMZM2G060922	M0	-	-	Glc-TOR-down	Transport and targeting	34.19.4	transport.Major Intrinsic Proteins.SIP	moderately similar to ( 205) AT3G04090 | Symbols: SIP1;1, SIP1A | SIP1A (SMALL AND BASIC INTRINSIC PROTEIN 1A); water channel | chr3:1072340-1074031 REVERSEmoderately similar to ( 328) loc_os01g08660 12001.m07491 protein aquaporin SIP1.1, putative, expressed seq=cds; coord=8:107289006..107293878:-1; parent_gene=GRMZM2G060922	Zm00001d010325	Zm00001eb349840
GRMZM2G062953	M0	-	-	Glc-TOR-down	Transport and targeting	31.4	cell.vesicle transport	moderately similar to ( 497) AT4G32760 | Symbols: | protein transporter | chr4:15799376-15803832 FORWARDhighly similar to ( 950) loc_os01g12880 12001.m07901 protein VHS and GAT domain protein, putative, expressed seq=cds; coord=8:28291237..28300310:1; parent_gene=GRMZM2G062953	Zm00001d008997	Zm00001eb339240
GRMZM2G083788	M0	-	-	Glc-TOR-down	Transport and targeting	34.3	transport.amino acids	highly similar to ( 566) AT2G41190 | Symbols: | amino acid transporter family protein | chr2:17167561-17170145 REVERSEhighly similar to ( 802) loc_os02g54730 12002.m10501 protein amino acid permease, putative, expressed seq=cds; coord=5:212867596..212873150:-1; parent_gene=GRMZM2G083788	Zm00001d018336	Zm00001eb257440
GRMZM2G099382	M0	-	-	Glc-TOR-down	Transport and targeting	34.14	transport.unspecified cations	highly similar to ( 638) AT5G47560 | Symbols: ATTDT, ATSDAT, TDT | TDT (TONOPLAST DICARBOXYLATE TRANSPORTER); malate transmembrane transporter/ sodium:dicarboxylate symporter | chr5:19287895-19290347 REVERSEhighly similar to ( 820) loc_os08g39370 12008.m07918 protein tonoplast dicarboxylate transporter, putative, expressed seq=cds; coord=3:215902932..215905725:1; parent_gene=GRMZM2G099382	Zm00001d044109	Zm00001eb158920
GRMZM2G108087	M0	-	-	Glc-TOR-down	Transport and targeting	31.4	cell.vesicle transport	weakly similar to ( 154) AT4G17730 | Symbols: SYP23, ATSYP23 | SYP23 (SYNTAXIN OF PLANTS 23); SNAP receptor | chr4:9865351-9866717 FORWARDmoderately similar to ( 248) loc_os02g47440 12002.m77841 protein syntaxin 23, putative, expressed seq=cds; coord=5:200526283..200529192:-1; parent_gene=GRMZM2G108087	Zm00001d017756	Zm00001eb251930
GRMZM2G122607	M0	-	-	Glc-TOR-down	Transport and targeting	34.99	transport.misc	moderately similar to ( 488) AT3G62770 | Symbols: AtATG18a | AtATG18a | chr3:23219091-23221110 REVERSEhighly similar to ( 642) loc_os01g70780 12001.m13123 protein WD-repeat domain phosphoinositide-interacting protein 3, putative, expressed seq=cds; coord=8:159703050..159707801:1; parent_gene=GRMZM2G122607	Zm00001d011920	Zm00001eb363500
GRMZM2G125387	M0	-	-	Glc-TOR-down	Transport and targeting	34.15	transport.potassium	nearly identical (1003) AT1G70300 | Symbols: KUP6 | KUP6; potassium ion transmembrane transporter | chr1:26477993-26481233 REVERSEnearly identical (1037) HAK10_ORYSA Potassium transporter 10 (OsHAK10) - Oryza sativa (Rice)nearly identical (1248) loc_os02g49760 12002.m33855 protein potassium transporter 8, putative, expressed seq=cds; coord=4:165989581..165994371:1; parent_gene=GRMZM2G125387	Zm00001d051756	Zm00001eb189940
GRMZM2G150406	M0	-	-	Glc-TOR-down	Transport and targeting	34.3	transport.amino acids	moderately similar to ( 482) AT3G30390 | Symbols: | amino acid transporter family protein | chr3:11977112-11978827 REVERSEhighly similar to ( 628) loc_os06g16420 12006.m32253 protein amino acid transporter-like protein, putative, expressed seq=cds; coord=9:34842506..34845871:1; parent_gene=GRMZM2G150406	Zm00001d045740	Zm00001eb380520
GRMZM2G161299	M0	-	MCF1	Glc-TOR-down	Transport and targeting	34.9	transport.metabolite transporters at the mitochondrial membrane	moderately similar to ( 392) AT4G26180 | Symbols: | mitochondrial substrate carrier family protein | chr4:13260263-13261887 REVERSEweakly similar to ( 134) BT1_MAIZE Protein brittle-1, chloroplast precursor - Zea mays (Maize)moderately similar to ( 421) loc_os02g13300 12002.m06577 protein Grave disease carrier protein, putative, expressed seq=cds; coord=5:152431597..152440850:-1; parent_gene=GRMZM2G161299	Zm00001d016299	Zm00001eb239690
GRMZM2G171406	M0	-	-	Glc-TOR-down	Transport and targeting	31.4	cell.vesicle transport	moderately similar to ( 224) AT5G47180 | Symbols: | vesicle-associated membrane family protein / VAMP family protein | chr5:19161384-19163265 REVERSEmoderately similar to ( 362) loc_os10g40140 12010.m06786 protein structural molecule, putative, expressed seq=cds; coord=5:190745409..190748730:-1; parent_gene=GRMZM2G171406	Zm00001d017448	Zm00001eb249150
GRMZM2G174644	M0	-	-	Glc-TOR-down	Transport and targeting	31.4	cell.vesicle transport	highly similar to ( 740) AT5G59420 | Symbols: ORP3C | ORP3C (OSBP(OXYSTEROL BINDING PROTEIN)-RELATED PROTEIN 3C); oxysterol binding | chr5:23961731-23964623 FORWARDhighly similar to ( 839) loc_os03g16690 12003.m07102 protein oxysterol-binding protein homolog C2F12.05c, putative, expressed seq=cds; coord=1:40222143..40226699:1; parent_gene=GRMZM2G174644	Zm00001d028606	Zm00001eb012300
GRMZM2G180211	M0	-	-	Glc-TOR-down	Transport and targeting	34.1	transport.p- and v-ATPases	moderately similar to ( 481) AT1G54320 | Symbols: | LEM3 (ligand-effect modulator 3) family protein / CDC50 family protein | chr1:20275732-20277793 REVERSEhighly similar to ( 553) loc_os02g07750 12002.m06121 protein cell division control protein 50, putative, expressed seq=cds; coord=5:86148778..86151907:-1; parent_gene=GRMZM2G180211	Zm00001d015401	Zm00001eb233290
GRMZM2G357399	M0	-	-	Glc-TOR-down	Transport and targeting	29.3.4.99	protein.targeting.secretory pathway.unspecified	moderately similar to ( 362) AT3G62290 | Symbols: ATARFA1E | ATARFA1E (ADP-ribosylation factor A1E); GTP binding / phospholipase activator/ protein binding | chr3:23052287-23053545 FORWARDmoderately similar to ( 358) ARF2_ORYSA ADP-ribosylation factor 2 - Oryza sativa (Rice)moderately similar to ( 360) loc_os05g41060 12005.m083767 protein ADP-ribosylation factor, putative, expressed seq=cds; coord=3:186575904..186579152:-1; parent_gene=GRMZM2G357399	Zm00001d043113	Zm00001eb149980
GRMZM2G395354	M0	-	-	Glc-TOR-down	Transport and targeting	29.3.5	protein.targeting.peroxisomes	weakly similar to ( 119) AT3G07560 | Symbols: APM2, PEX13 | PEX13 (PEROXIN 13); protein binding | chr3:2411616-2413310 REVERSEweakly similar to ( 166) loc_os03g57210 12003.m35442 protein glycine-rich protein, putative, expressed seq=cds; coord=1:285519930..285522602:1; parent_gene=GRMZM2G395354	Zm00001d034358	Zm00001eb059960
GRMZM5G809587	M0	-	-	Glc-TOR-down	Transport and targeting	34.21	transport.calcium	moderately similar to ( 472) AT3G51860 | Symbols: CAX3, ATHCX1, CAX1-LIKE, ATCAX3 | CAX3 (CATION EXCHANGER 3); calcium:cation antiporter/ calcium:hydrogen antiporter/ cation:cation antiporter | chr3:19239458-19242519 FORWARDhighly similar to ( 576) CAX1B_ORYSA Vacuolar cation/proton exchanger 1b (Ca(2+)/H(+) exchanger 1b) (OsCAX1b) - Oryza sativa (Rice)highly similar to ( 576) loc_os05g51610 12005.m09222 protein vacuolar cation/proton exchanger 1b, putative, expressed seq=cds; coord=8:78653747..78658162:-1; parent_gene=GRMZM5G809587	Zm00001d009763	Zm00001eb345450
GRMZM5G813886	M0	-	-	Glc-TOR-down	Transport and targeting	34.16	transport.ABC transporters and multidrug resistance systems	highly similar to ( 753) AT5G06530 | Symbols: | ABC transporter family protein | chr5:1990334-1994605 REVERSEweakly similar to ( 173) PDR15_ORYSA Pleiotropic drug resistance protein 15 - Oryza sativa (Rice)highly similar to ( 909) loc_os03g06139 12003.m06135 protein ATPase, coupled to transmembrane movement of substances, putative, expressed seq=cds; coord=1:11987436..11993737:-1; parent_gene=GRMZM5G813886	Zm00001d027723	Zm00001eb004340;Zm00001eb004350
GRMZM2G007885	M0	-	-	Glc-TOR-down	-	-	-	-	Zm00001d006052	Zm00001eb102150
GRMZM2G017386	M0	-	-	Glc-TOR-down	-	-	-	-	Zm00001d011433	Zm00001eb358970
GRMZM2G143211	M0	-	-	Glc-TOR-down	-	-	-	-	Zm00001d008691	Zm00001eb336470
GRMZM2G704005	M0	-	-	Glc-TOR-down	-	-	-	-	Zm00001d033468	Zm00001eb052640
