## Supplemental Dataset 16 for "Gene networks associated with early endosperm proliferation and basal endosperm layer differentiation in maize"

### Sheet: Sheet1
Dataset S16. Gene Ontology term enrichment analysis based onBlast2GO and REVIGO.
aA reflection of semantic similarity, where uniqueness = 1 - (average semantic simlarity of the term vs. all other terms). The more unique a term, the less dispensable, and so the more likely it is to become a representative functional term (Supek et al., 2011).
bSpecifies the semantic similarity cutoff value, where terms are removed and assigned to a particular representative based on a supplied threshold of 0.5. Lower dispensability scores represent greater uniqueness (Supek et al., 2011).
cBlast2GO (Conesa et al., 2008) was used to perform Gene Ontology (GO) term enrichment analyses of the StepMiner-identified co-expression modules with a Fisher's exact test (FDR < 0.05).
Modules	GO_ID	GO_description	Uniquenessa	Dispensabilityb	abslog10(FDRc)	GO_representative
M1234	GO:0000003	reproduction	1	0	9.5376	reproduction
M1234	GO:0006184	(obsolete) GTP catabolic process	0.994	0	2	(obsolete) GTP catabolism
M1234	GO:0009987	cellular process	0.998	0	15.5686	cellular process
M1234	GO:0010212	response to ionizing radiation	0.974	0	2.4815	response to ionizing radiation
M1234	GO:1901701	cellular response to oxygen-containing compound	0.94	0.29	1.4089	response to ionizing radiation
M1234	GO:0048583	regulation of response to stimulus	0.79	0.401	1.3188	response to ionizing radiation
M1234	GO:0022414	reproductive process	0.994	0	9.2518	reproductive process
M1234	GO:0032259	methylation	0.988	0	5.7447	methylation
M1234	GO:0032501	multicellular organismal process	0.994	0	5.6778	multicellular organismal process
M1234	GO:0032502	developmental process	0.994	0	14.9208	developmental process
M1234	GO:0040007	growth	0.994	0	1.8861	growth
M1234	GO:0048519	negative regulation of biological process	0.801	0	6.2441	negative regulation of biological process
M1234	GO:0048518	positive regulation of biological process	0.81	0.353	3.2076	negative regulation of biological process
M1234	GO:0045814	negative regulation of gene expression, epigenetic	0.715	0.58	4.1249	negative regulation of biological process
M1234	GO:0051246	regulation of protein metabolic process	0.726	0.399	1.4685	negative regulation of biological process
M1234	GO:0006349	regulation of gene expression by genetic imprinting	0.795	0.596	2.6198	negative regulation of biological process
M1234	GO:0050789	regulation of biological process	0.758	0.512	4.0269	negative regulation of biological process
M1234	GO:0032970	regulation of actin filament-based process	0.765	0.266	2.1871	negative regulation of biological process
M1234	GO:0031538	negative regulation of anthocyanin metabolic process	0.789	0.426	1.6778	negative regulation of biological process
M1234	GO:0051985	negative regulation of chromosome segregation	0.746	0.447	2.1079	negative regulation of biological process
M1234	GO:0051983	regulation of chromosome segregation	0.752	0.244	4.6198	negative regulation of biological process
M1234	GO:0040029	regulation of gene expression, epigenetic	0.758	0.315	6.0177	negative regulation of biological process
M1234	GO:0009892	negative regulation of metabolic process	0.695	0.666	4.8861	negative regulation of biological process
M1234	GO:0071514	genetic imprinting	0.813	0.218	2.6198	negative regulation of biological process
M1234	GO:0016458	gene silencing	0.687	0.26	5.7959	negative regulation of biological process
M1234	GO:0051174	regulation of phosphorus metabolic process	0.766	0.353	2.3372	negative regulation of biological process
M1234	GO:0048856	anatomical structure development	0.848	0	13.3565	anatomical structure development
M1234	GO:0048532	anatomical structure arrangement	0.866	0.6	1.4685	anatomical structure development
M1234	GO:0048507	meristem development	0.83	0.615	1.5528	anatomical structure development
M1234	GO:0007349	cellularization	0.852	0.521	1.8539	anatomical structure development
M1234	GO:0048589	developmental growth	0.856	0.679	1.5528	anatomical structure development
M1234	GO:0009553	embryo sac development	0.838	0.594	3.1739	anatomical structure development
M1234	GO:0048831	regulation of shoot system development	0.713	0.611	2.5376	anatomical structure development
M1234	GO:0010342	endosperm cellularization	0.869	0.44	1.6778	anatomical structure development
M1234	GO:0048229	gametophyte development	0.834	0.617	3.2218	anatomical structure development
M1234	GO:0009933	meristem structural organization	0.833	0.687	1.5528	anatomical structure development
M1234	GO:0051276	chromosome organization	0.629	0	48.6576	chromosome organization
M1234	GO:0071824	protein-DNA complex subunit organization	0.722	0.548	39.0915	chromosome organization
M1234	GO:2001251	negative regulation of chromosome organization	0.528	0.579	1.8539	chromosome organization
M1234	GO:0070271	protein complex biogenesis	0.727	0.507	24.5376	chromosome organization
M1234	GO:0044089	positive regulation of cellular component biogenesis	0.705	0.537	2.7696	chromosome organization
M1234	GO:0044087	regulation of cellular component biogenesis	0.656	0.562	1.3872	chromosome organization
M1234	GO:0043044	ATP-dependent chromatin remodeling	0.669	0.692	1.6778	chromosome organization
M1234	GO:0065004	protein-DNA complex assembly	0.705	0.433	39.0915	chromosome organization
M1234	GO:0097031	mitochondrial respiratory chain complex I biogenesis	0.791	0.326	1.6778	chromosome organization
M1234	GO:0016572	histone phosphorylation	0.571	0.579	6.2757	chromosome organization
M1234	GO:0006996	organelle organization	0.693	0.581	41.3979	chromosome organization
M1234	GO:0009870	defense response signaling pathway, resistance gene-dependent	0.819	0.479	2.699	chromosome organization
M1234	GO:0051130	positive regulation of cellular component organization	0.614	0.455	4.0862	chromosome organization
M1234	GO:0051704	multi-organism process	0.994	0	2.0044	multi-organism process
M1234	GO:0065007	biological regulation	0.995	0	2.1079	biological regulation
M1234	GO:0071840	cellular component organization or biogenesis	0.994	0	41.2924	cellular component organization or biogenesis
M1234	GO:0006807	nitrogen compound metabolic process	0.987	0.015	4.1675	nitrogen compound metabolism
M1234	GO:0009294	DNA mediated transformation	0.954	0.023	3.1612	DNA mediated transformation
M1234	GO:0044764	multi-organism cellular process	0.945	0.661	1.4437	DNA mediated transformation
M1234	GO:0009292	genetic transfer	0.954	0.566	3.1612	DNA mediated transformation
M1234	GO:0007049	cell cycle	0.911	0.028	31.2441	cell cycle
M1234	GO:0000278	mitotic cell cycle	0.752	0.684	12.3979	cell cycle
M1234	GO:0042023	DNA endoreduplication	0.689	0.537	3.5528	cell cycle
M1234	GO:0098813	nuclear chromosome segregation	0.719	0.682	11.0362	cell cycle
M1234	GO:0044770	cell cycle phase transition	0.729	0.683	2.0362	cell cycle
M1234	GO:0044786	cell cycle DNA replication	0.685	0.547	4.3979	cell cycle
M1234	GO:0071173	spindle assembly checkpoint	0.744	0.552	2.1079	cell cycle
M1234	GO:0051301	cell division	0.911	0.118	15.6576	cell cycle
M1234	GO:0051304	chromosome separation	0.714	0.697	4.9586	cell cycle
M1234	GO:0051321	meiotic cell cycle	0.757	0.618	5.5086	cell cycle
M1234	GO:0051338	regulation of transferase activity	0.797	0.676	2.7212	cell cycle
M1234	GO:0000912	assembly of actomyosin apparatus involved in cytokinesis	0.659	0.471	1.8539	cell cycle
M1234	GO:0031399	regulation of protein modification process	0.683	0.675	3.7447	cell cycle
M1234	GO:0000079	regulation of cyclin-dependent protein serine/threonine kinase activity	0.544	0.619	4.301	cell cycle
M1234	GO:0007059	chromosome segregation	0.919	0.102	10.6576	cell cycle
M1234	GO:1903047	mitotic cell cycle process	0.679	0.677	13.1024	cell cycle
M1234	GO:0022402	cell cycle process	0.723	0.106	27.2291	cell cycle
M1234	GO:0006928	movement of cell or subcellular component	0.918	0.105	16	cell cycle
M1234	GO:0006396	RNA processing	0.823	0.036	24.1367	RNA processing
M1234	GO:0006302	double-strand break repair	0.819	0.68	1.699	RNA processing
M1234	GO:0006304	DNA modification	0.803	0.562	3.4685	RNA processing
M1234	GO:0018193	peptidyl-amino acid modification	0.802	0.608	5.4685	RNA processing
M1234	GO:0032774	RNA biosynthetic process	0.795	0.59	1.4949	RNA processing
M1234	GO:0018195	peptidyl-arginine modification	0.84	0.557	1.8539	RNA processing
M1234	GO:0006275	regulation of DNA replication	0.731	0.615	2.2676	RNA processing
M1234	GO:0018216	peptidyl-arginine methylation	0.855	0.473	1.8539	RNA processing
M1234	GO:0051716	cellular response to stimulus	0.924	0.66	2.6383	RNA processing
M1234	GO:0006261	DNA-dependent DNA replication	0.839	0.553	3.3098	RNA processing
M1234	GO:0018209	peptidyl-serine modification	0.847	0.531	5.6778	RNA processing
M1234	GO:0018205	peptidyl-lysine modification	0.83	0.616	1.5686	RNA processing
M1234	GO:0006281	DNA repair	0.762	0.658	3.9208	RNA processing
M1234	GO:0044763	single-organism cellular process	0.906	0.19	2.7959	RNA processing
M1234	GO:0016070	RNA metabolic process	0.809	0.471	12.2596	RNA processing
M1234	GO:0016071	mRNA metabolic process	0.854	0.386	4.2076	RNA processing
M1234	GO:0044237	cellular metabolic process	0.934	0.165	3.1549	RNA processing
M1234	GO:0044260	cellular macromolecule metabolic process	0.839	0.525	13.3872	RNA processing
M1234	GO:0044728	DNA methylation or demethylation	0.798	0.533	3.4685	RNA processing
M1234	GO:0043170	macromolecule metabolic process	0.947	0.108	10.2596	RNA processing
M1234	GO:0006352	DNA-templated transcription, initiation	0.83	0.383	8.4815	RNA processing
M1234	GO:0006342	chromatin silencing	0.663	0.657	4.1249	RNA processing
M1234	GO:0046483	heterocycle metabolic process	0.914	0.122	8.9208	RNA processing
M1234	GO:0006139	nucleobase-containing compound metabolic process	0.863	0.528	11.3665	RNA processing
M1234	GO:0000398	mRNA splicing, via spliceosome	0.857	0.595	4.9208	RNA processing
M1234	GO:0034470	ncRNA processing	0.808	0.465	9.8239	RNA processing
M1234	GO:0006725	cellular aromatic compound metabolic process	0.914	0.259	8.585	RNA processing
M1234	GO:0006259	DNA metabolic process	0.826	0.539	9.5528	RNA processing
M1234	GO:0006260	DNA replication	0.819	0.341	7.284	RNA processing
M1234	GO:0090304	nucleic acid metabolic process	0.834	0.326	19.0706	RNA processing
M1234	GO:0010425	DNA methylation on cytosine within a CNG sequence	0.792	0.345	1.6778	RNA processing
M1234	GO:0010424	DNA methylation on cytosine within a CG sequence	0.766	0.584	2.9586	RNA processing
M1234	GO:0010467	gene expression	0.882	0.442	9.5686	RNA processing
M1234	GO:0018105	peptidyl-serine phosphorylation	0.834	0.417	5.6778	RNA processing
M1234	GO:0043414	macromolecule methylation	0.808	0.223	6.9586	RNA processing
M1234	GO:0043412	macromolecule modification	0.898	0.327	5.4437	RNA processing
M1234	GO:0051052	regulation of DNA metabolic process	0.725	0.498	3.699	RNA processing
M1234	GO:0008213	protein alkylation	0.822	0.621	2.1871	RNA processing
M1234	GO:0097659	nucleic acid-templated transcription	0.84	0.421	1.5229	RNA processing
M1234	GO:0008380	RNA splicing	0.855	0.649	8.0458	RNA processing
M1234	GO:1901360	organic cyclic compound metabolic process	0.947	0.23	8.0915	RNA processing
M1234	GO:0034641	cellular nitrogen compound metabolic process	0.884	0.432	6.2366	RNA processing
M1234	GO:0009451	RNA modification	0.774	0.673	4.0315	RNA processing
M1234	GO:0034660	ncRNA metabolic process	0.825	0.488	6.3979	RNA processing
M1234	GO:0034645	cellular macromolecule biosynthetic process	0.818	0.69	1.3098	RNA processing
M1234	GO:0044238	primary metabolic process	0.987	0.044	2.0555	primary metabolism
M1234	GO:0044702	single organism reproductive process	0.894	0.051	9.0969	single organism reproductive process
M1234	GO:0008283	cell proliferation	0.961	0.051	4.301	cell proliferation
M1234	GO:0071704	organic substance metabolic process	0.987	0.057	1.3768	organic substance metabolism
M1234	GO:0010070	zygote asymmetric cell division	0.89	0.057	4.301	zygote asymmetric cell division
M1234	GO:0008356	asymmetric cell division	0.881	0.352	1.7212	zygote asymmetric cell division
M1234	GO:0007018	microtubule-based movement	0.911	0.087	17.5376	microtubule-based movement
M1234	GO:0055048	anastral spindle assembly	0.669	0.522	1.6778	microtubule-based movement
M1234	GO:0030029	actin filament-based process	0.927	0.088	1.9586	actin filament-based process
M1234	GO:0007017	microtubule-based process	0.924	0.095	16.301	microtubule-based process
M1234	GO:0080178	5-carbamoylmethyluridine metabolic process	0.921	0.097	1.6778	5-carbamoylmethyluridine metabolism
M234	GO:0000003	reproduction	1	0	9.6576	reproduction
M234	GO:0006184	(obsolete) GTP catabolic process	0.991	0	5.0969	(obsolete) GTP catabolism
M234	GO:0006412	translation	0.764	0	20.699	translation
M234	GO:0018193	peptidyl-amino acid modification	0.812	0.621	3.4318	translation
M234	GO:0042026	protein refolding	0.861	0.43	1.3565	translation
M234	GO:0051246	regulation of protein metabolic process	0.806	0.471	1.7447	translation
M234	GO:0018205	peptidyl-lysine modification	0.844	0.424	4.0269	translation
M234	GO:0016070	RNA metabolic process	0.775	0.459	1.6778	translation
M234	GO:0016071	mRNA metabolic process	0.836	0.214	9.2007	translation
M234	GO:0009057	macromolecule catabolic process	0.82	0.209	6.5686	translation
M234	GO:0044260	cellular macromolecule metabolic process	0.815	0.493	11.1079	translation
M234	GO:0043170	macromolecule metabolic process	0.917	0.121	9.7696	translation
M234	GO:0044267	cellular protein metabolic process	0.791	0.669	16.2366	translation
M234	GO:0044265	cellular macromolecule catabolic process	0.769	0.5	6.5528	translation
M234	GO:0010586	miRNA metabolic process	0.88	0.29	1.8861	translation
M234	GO:0010587	miRNA catabolic process	0.823	0.27	2.2147	translation
M234	GO:0006139	nucleobase-containing compound metabolic process	0.821	0.528	2.2676	translation
M234	GO:0042176	regulation of protein catabolic process	0.781	0.618	3.1612	translation
M234	GO:0006259	DNA metabolic process	0.798	0.539	1.5376	translation
M234	GO:0006260	DNA replication	0.806	0.418	2.5086	translation
M234	GO:0090304	nucleic acid metabolic process	0.789	0.525	3.1192	translation
M234	GO:0019538	protein metabolic process	0.86	0.291	12.6198	translation
M234	GO:0010467	gene expression	0.856	0.386	11.699	translation
M234	GO:0031086	nuclear-transcribed mRNA catabolic process, deadenylation-independent decay	0.834	0.66	1.6383	translation
M234	GO:0031087	deadenylation-independent decapping of nuclear-transcribed mRNA	0.834	0.552	1.6383	translation
M234	GO:0043414	macromolecule methylation	0.84	0.477	3.5086	translation
M234	GO:0070408	carbamoyl phosphate metabolic process	0.918	0.241	1.5086	translation
M234	GO:0070409	carbamoyl phosphate biosynthetic process	0.901	0.168	1.5086	translation
M234	GO:0008213	protein alkylation	0.832	0.53	3.4815	translation
M234	GO:0009894	regulation of catabolic process	0.855	0.423	2.2924	translation
M234	GO:0006413	translational initiation	0.819	0.494	7	translation
M234	GO:0040029	regulation of gene expression, epigenetic	0.847	0.326	1.5376	translation
M234	GO:0006414	translational elongation	0.802	0.555	10.6778	translation
M234	GO:0006396	RNA processing	0.797	0.449	5.1938	translation
M234	GO:0006397	mRNA processing	0.808	0.345	6.0915	translation
M234	GO:0006399	tRNA metabolic process	0.79	0.473	3.301	translation
M234	GO:0051604	protein maturation	0.868	0.401	1.6383	translation
M234	GO:0006425	glutaminyl-tRNA aminoacylation	0.77	0.539	1.5086	translation
M234	GO:0006430	lysyl-tRNA aminoacylation	0.749	0.603	1.4559	translation
M234	GO:1901360	organic cyclic compound metabolic process	0.917	0.23	2.6576	translation
M234	GO:0031123	RNA 3'-end processing	0.846	0.554	1.3565	translation
M234	GO:0006479	protein methylation	0.822	0.653	3.4815	translation
M234	GO:0009451	RNA modification	0.786	0.673	1.3979	translation
M234	GO:0034661	ncRNA catabolic process	0.774	0.659	2.1938	translation
M234	GO:0034660	ncRNA metabolic process	0.801	0.488	4.1487	translation
M234	GO:0034655	nucleobase-containing compound catabolic process	0.77	0.636	4.7959	translation
M234	GO:0034645	cellular macromolecule biosynthetic process	0.78	0.592	7	translation
M234	GO:0008152	metabolic process	0.998	0	2.4437	metabolism
M234	GO:0009987	cellular process	0.997	0	11.2147	cellular process
M234	GO:0010038	response to metal ion	0.947	0	17.5686	response to metal ion
M234	GO:0048585	negative regulation of response to stimulus	0.903	0.454	1.3279	response to metal ion
M234	GO:0010043	response to zinc ion	0.954	0.687	3.284	response to metal ion
M234	GO:0009648	photoperiodism	0.961	0.256	1.6383	response to metal ion
M234	GO:0042221	response to chemical	0.953	0.386	11.1079	response to metal ion
M234	GO:0010035	response to inorganic substance	0.947	0.614	12.3768	response to metal ion
M234	GO:0009729	detection of brassinosteroid stimulus	0.963	0.371	1.6383	response to metal ion
M234	GO:1990267	response to transition metal nanoparticle	0.952	0.528	2.0655	response to metal ion
M234	GO:0046686	response to cadmium ion	0.952	0.674	19.2676	response to metal ion
M234	GO:0006974	cellular response to DNA damage stimulus	0.92	0.55	2.0506	response to metal ion
M234	GO:0022414	reproductive process	0.991	0	9.7447	reproductive process
M234	GO:0032501	multicellular organismal process	0.991	0	2.0044	multicellular organismal process
M234	GO:0032502	developmental process	0.991	0	12.9208	developmental process
M234	GO:0040007	growth	0.991	0	1.7212	growth
M234	GO:0044767	single-organism developmental process	0.734	0	13.4089	single-organism developmental process
M234	GO:0090558	plant epidermis development	0.81	0.588	1.7696	single-organism developmental process
M234	GO:0022622	root system development	0.764	0.615	3.6576	single-organism developmental process
M234	GO:0009555	pollen development	0.769	0.592	1.699	single-organism developmental process
M234	GO:0010016	shoot system morphogenesis	0.744	0.62	4.3665	single-organism developmental process
M234	GO:0048367	shoot system development	0.749	0.673	8.2366	single-organism developmental process
M234	GO:0048364	root development	0.755	0.615	3.6576	single-organism developmental process
M234	GO:0048229	gametophyte development	0.768	0.621	3.1549	single-organism developmental process
M234	GO:0090627	plant epidermal cell differentiation	0.778	0.631	1.3872	single-organism developmental process
M234	GO:0050896	response to stimulus	0.992	0	2.0862	response to stimulus
M234	GO:0051641	cellular localization	0.911	0	7.8239	cellular localization
M234	GO:0048518	positive regulation of biological process	0.934	0.3	1.4089	cellular localization
M234	GO:0032879	regulation of localization	0.9	0.279	1.4559	cellular localization
M234	GO:0016192	vesicle-mediated transport	0.919	0.292	2.3872	cellular localization
M234	GO:0034453	microtubule anchoring	0.765	0.686	1.5086	cellular localization
M234	GO:0033036	macromolecule localization	0.91	0.352	4.4318	cellular localization
M234	GO:0051050	positive regulation of transport	0.84	0.237	1.4559	cellular localization
M234	GO:0034613	cellular protein localization	0.799	0.31	6.7959	cellular localization
M234	GO:0048193	Golgi vesicle transport	0.826	0.636	2.2007	cellular localization
M234	GO:0016973	poly(A)+ mRNA export from nucleus	0.776	0.699	1.8861	cellular localization
M234	GO:0051168	nuclear export	0.837	0.665	3	cellular localization
M234	GO:0071840	cellular component organization or biogenesis	0.991	0	6.1367	cellular component organization or biogenesis
M234	GO:0032259	methylation	0.982	0.011	1.9208	methylation
M234	GO:0006807	nitrogen compound metabolic process	0.979	0.017	15.5528	nitrogen compound metabolism
M234	GO:0009056	catabolic process	0.98	0.021	3.2757	catabolism
M234	GO:0009058	biosynthetic process	0.979	0.033	8.6383	biosynthesis
M234	GO:0016043	cellular component organization	0.919	0.046	6.1612	cellular component organization
M234	GO:0016570	histone modification	0.784	0.524	5.2147	cellular component organization
M234	GO:0071704	organic substance metabolic process	0.978	0.046	8.1739	organic substance metabolism
M234	GO:0016049	cell growth	0.934	0.046	2.5086	cell growth
M234	GO:0044238	primary metabolic process	0.978	0.057	7.2596	primary metabolism
M234	GO:0061640	cytoskeleton-dependent cytokinesis	0.92	0.073	1.5086	cytoskeleton-dependent cytokinesis
M234	GO:0043603	cellular amide metabolic process	0.902	0.074	19.6021	cellular amide metabolism
M234	GO:0016053	organic acid biosynthetic process	0.789	0.624	2.6778	cellular amide metabolism
M234	GO:0009059	macromolecule biosynthetic process	0.821	0.554	7.1487	cellular amide metabolism
M234	GO:0044249	cellular biosynthetic process	0.857	0.457	9.0223	cellular amide metabolism
M234	GO:0044271	cellular nitrogen compound biosynthetic process	0.828	0.534	5.8239	cellular amide metabolism
M234	GO:0009082	branched-chain amino acid biosynthetic process	0.812	0.234	3.7212	cellular amide metabolism
M234	GO:0009081	branched-chain amino acid metabolic process	0.829	0.474	3.7447	cellular amide metabolism
M234	GO:1901576	organic substance biosynthetic process	0.871	0.663	8.8239	cellular amide metabolism
M234	GO:1901564	organonitrogen compound metabolic process	0.877	0.184	17.3188	cellular amide metabolism
M234	GO:1901566	organonitrogen compound biosynthetic process	0.839	0.334	21	cellular amide metabolism
M234	GO:1901605	alpha-amino acid metabolic process	0.784	0.691	2.0915	cellular amide metabolism
M234	GO:0043038	amino acid activation	0.816	0.516	2.6383	cellular amide metabolism
M234	GO:0006543	glutamine catabolic process	0.796	0.398	1.5086	cellular amide metabolism
M234	GO:0006518	peptide metabolic process	0.877	0.14	19.8239	cellular amide metabolism
M234	GO:0006082	organic acid metabolic process	0.834	0.307	4.4559	cellular amide metabolism
M234	GO:0042819	vitamin B6 biosynthetic process	0.842	0.431	1.4559	cellular amide metabolism
M234	GO:0042816	vitamin B6 metabolic process	0.863	0.68	1.4559	cellular amide metabolism
M234	GO:0044283	small molecule biosynthetic process	0.861	0.464	3.2007	cellular amide metabolism
M234	GO:0034641	cellular nitrogen compound metabolic process	0.855	0.428	13.9208	cellular amide metabolism
M234	GO:0044237	cellular metabolic process	0.933	0.077	9.1367	cellular metabolism
M234	GO:0046483	heterocycle metabolic process	0.9	0.259	2.5086	cellular metabolism
M234	GO:0006725	cellular aromatic compound metabolic process	0.901	0.164	2.6383	cellular metabolism
M234	GO:0006790	sulfur compound metabolic process	0.934	0.08	1.4437	sulfur compound metabolism
M234	GO:0044281	small molecule metabolic process	0.916	0.097	2.699	small molecule metabolism
M234	GO:0044763	single-organism cellular process	0.904	0.236	1.3979	small molecule metabolism
M34	GO:0000003	reproduction	1	0	3.3768	reproduction
M34	GO:0006464	cellular protein modification process	0.868	0	13.5376	cellular protein modification process
M34	GO:0019538	protein metabolic process	0.923	0.295	3.7959	cellular protein modification process
M34	GO:0006793	phosphorus metabolic process	0.95	0.107	8.1367	cellular protein modification process
M34	GO:0043412	macromolecule modification	0.93	0.23	12.4559	cellular protein modification process
M34	GO:0044267	cellular protein metabolic process	0.879	0.614	4.2291	cellular protein modification process
M34	GO:0009100	glycoprotein metabolic process	0.913	0.347	9.8239	cellular protein modification process
M34	GO:1901137	carbohydrate derivative biosynthetic process	0.928	0.37	2.0223	cellular protein modification process
M34	GO:0006470	protein dephosphorylation	0.885	0.696	1.3565	cellular protein modification process
M34	GO:0006486	protein glycosylation	0.779	0.645	9.8239	cellular protein modification process
M34	GO:0009987	cellular process	0.996	0	3.9586	cellular process
M34	GO:0016192	vesicle-mediated transport	0.898	0	12.4089	vesicle-mediated transport
M34	GO:0015031	protein transport	0.83	0.298	10.0605	vesicle-mediated transport
M34	GO:0006816	calcium ion transport	0.861	0.219	2.7212	vesicle-mediated transport
M34	GO:0006810	transport	0.855	0.498	8.1427	vesicle-mediated transport
M34	GO:0033036	macromolecule localization	0.885	0.352	9.0088	vesicle-mediated transport
M34	GO:0071702	organic substance transport	0.871	0.619	5.5686	vesicle-mediated transport
M34	GO:0072511	divalent inorganic cation transport	0.852	0.452	1.7212	vesicle-mediated transport
M34	GO:0046903	secretion	0.845	0.314	1.7212	vesicle-mediated transport
M34	GO:0051641	cellular localization	0.887	0.343	9.0088	vesicle-mediated transport
M34	GO:0022414	reproductive process	0.987	0	3.4318	reproductive process
M34	GO:0023052	signaling	0.988	0	2.4949	signaling
M34	GO:0032501	multicellular organismal process	0.987	0	1.5376	multicellular organismal process
M34	GO:0032502	developmental process	0.987	0	7.4089	developmental process
M34	GO:0040007	growth	0.987	0	3.3188	growth
M34	GO:0044699	single-organism process	0.994	0	3.9586	single-organism process
M34	GO:0044767	single-organism developmental process	0.589	0	8.0605	single-organism developmental process
M34	GO:0048532	anatomical structure arrangement	0.692	0.604	2.7696	single-organism developmental process
M34	GO:0007389	pattern specification process	0.62	0.697	1.7696	single-organism developmental process
M34	GO:0048507	meristem development	0.628	0.687	1.6021	single-organism developmental process
M34	GO:0090558	plant epidermis development	0.7	0.662	2.6198	single-organism developmental process
M34	GO:0022622	root system development	0.644	0.615	1.585	single-organism developmental process
M34	GO:0048364	root development	0.641	0.625	1.585	single-organism developmental process
M34	GO:0009555	pollen development	0.658	0.592	2.2007	single-organism developmental process
M34	GO:0009855	determination of bilateral symmetry	0.628	0.625	3.1805	single-organism developmental process
M34	GO:0048229	gametophyte development	0.648	0.621	3.1024	single-organism developmental process
M34	GO:0010026	trichome differentiation	0.665	0.653	1.7212	single-organism developmental process
M34	GO:0009933	meristem structural organization	0.631	0.593	2.8539	single-organism developmental process
M34	GO:0051179	localization	0.99	0	8.0605	localization
M34	GO:0044238	primary metabolic process	0.986	0.017	1.699	primary metabolism
M34	GO:0010191	mucilage metabolic process	0.973	0.033	1.5528	mucilage metabolism
M34	GO:0016049	cell growth	0.892	0.046	3.4815	cell growth
M34	GO:0071704	organic substance metabolic process	0.987	0.057	1.6021	organic substance metabolism
M34	GO:0022406	membrane docking	0.932	0.061	1.3665	membrane docking
M34	GO:0070085	glycosylation	0.844	0.064	10.5686	glycosylation
M34	GO:0044723	single-organism carbohydrate metabolic process	0.815	0.546	3.4318	glycosylation
M34	GO:0009250	glucan biosynthetic process	0.776	0.498	2.7212	glycosylation
M34	GO:0016311	dephosphorylation	0.946	0.068	1.3872	dephosphorylation
M34	GO:0006796	phosphate-containing compound metabolic process	0.931	0.649	8.0315	dephosphorylation
M34	GO:0016310	phosphorylation	0.936	0.391	9.8539	dephosphorylation
M34	GO:0007165	signal transduction	0.784	0.09	2.5528	signal transduction
M34	GO:0031048	chromatin silencing by small RNA	0.869	0.248	1.3665	signal transduction
M34	GO:0007154	cell communication	0.902	0.157	2.2924	signal transduction
M34	GO:0048518	positive regulation of biological process	0.941	0.401	1.5686	signal transduction
M34	GO:0009749	response to glucose	0.905	0.345	2.3872	signal transduction
M34	GO:0051235	maintenance of location	0.876	0.418	1.7959	signal transduction
M34	GO:0034976	response to endoplasmic reticulum stress	0.917	0.42	1.3098	signal transduction
M34	GO:0044763	single-organism cellular process	0.903	0.137	10.699	signal transduction
M34	GO:0002253	activation of immune response	0.888	0.463	1.3098	signal transduction
M34	GO:0042127	regulation of cell proliferation	0.904	0.331	1.699	signal transduction
M34	GO:0007264	small GTPase mediated signal transduction	0.826	0.672	1.7959	signal transduction
M34	GO:0033993	response to lipid	0.902	0.687	2.0862	signal transduction
M34	GO:0007017	microtubule-based process	0.923	0.104	1.3565	signal transduction
M34	GO:0009651	response to salt stress	0.927	0.656	1.3768	signal transduction
M34	GO:0032940	secretion by cell	0.77	0.588	1.8239	signal transduction
M34	GO:0006970	response to osmotic stress	0.923	0.384	1.7447	signal transduction
M34	GO:0042221	response to chemical	0.909	0.598	1.9208	signal transduction
M34	GO:0010033	response to organic substance	0.904	0.527	1.9208	signal transduction
M34	GO:0051651	maintenance of location in cell	0.774	0.271	2.5086	signal transduction
M34	GO:0006066	alcohol metabolic process	0.891	0.098	2.3372	alcohol metabolism
M34	GO:0006552	leucine catabolic process	0.928	0.137	2.2676	alcohol metabolism
M34	GO:0046173	polyol biosynthetic process	0.889	0.647	1.4318	alcohol metabolism
M34	GO:0008610	lipid biosynthetic process	0.871	0.126	1.3768	alcohol metabolism
M34	GO:0005975	carbohydrate metabolic process	0.954	0.099	4.4202	carbohydrate metabolism
M34	GO:1901135	carbohydrate derivative metabolic process	0.957	0.102	2.2518	carbohydrate metabolism
M4	GO:0007267	cell-cell signaling	0.563	0	2.2366	cell-cell signaling
M4	GO:0045168	cell-cell signaling involved in cell fate commitment	0.571	0.356	2.3468	cell-cell signaling
M4	GO:0006796	phosphate-containing compound metabolic process	0.508	0.031	1.5086	phosphate-containing compound metabolism
M4	GO:0016310	phosphorylation	0.493	0.649	1.5086	phosphate-containing compound metabolism
M4	GO:0006793	phosphorus metabolic process	0.64	0.16	1.4949	phosphate-containing compound metabolism
M4	GO:0044723	single-organism carbohydrate metabolic process	0.64	0.053	1.8861	single-organism carbohydrate metabolism
M4	GO:0005975	carbohydrate metabolic process	0.671	0.103	2.2441	single-organism carbohydrate metabolism
M0	GO:0010035	response to inorganic substance	0.874	0	8.9208	response to inorganic substance
M0	GO:1901700	response to oxygen-containing compound	0.873	0.697	1.585	response to inorganic substance
M0	GO:0051707	response to other organism	0.852	0.463	2.6778	response to inorganic substance
M0	GO:0035556	intracellular signal transduction	0.717	0.572	2.0809	response to inorganic substance
M0	GO:0046686	response to cadmium ion	0.895	0.674	6.3468	response to inorganic substance
M0	GO:0031667	response to nutrient levels	0.885	0.661	1.4815	response to inorganic substance
M0	GO:0010038	response to metal ion	0.879	0.614	6.699	response to inorganic substance
M0	GO:0009651	response to salt stress	0.886	0.656	3.7696	response to inorganic substance
M0	GO:0034599	cellular response to oxidative stress	0.844	0.669	1.6576	response to inorganic substance
M0	GO:0006979	response to oxidative stress	0.882	0.473	1.7959	response to inorganic substance
M0	GO:0009607	response to biotic stimulus	0.888	0.466	2.5376	response to inorganic substance
M0	GO:0009605	response to external stimulus	0.879	0.526	4.6198	response to inorganic substance
M0	GO:0006970	response to osmotic stress	0.88	0.313	4.0362	response to inorganic substance
M0	GO:0043562	cellular response to nitrogen levels	0.845	0.482	2.1739	response to inorganic substance
M0	GO:0042221	response to chemical	0.878	0.441	5.3098	response to inorganic substance
M0	GO:0032502	developmental process	0.986	0	1.4559	developmental process
M0	GO:0034220	ion transmembrane transport	0.739	0	3.3768	ion transmembrane transport
M0	GO:0055085	transmembrane transport	0.741	0.7	2.8861	ion transmembrane transport
M0	GO:0015991	ATP hydrolysis coupled proton transport	0.784	0.56	2.2924	ion transmembrane transport
M0	GO:0044710	single-organism metabolic process	0.862	0.316	8.0862	ion transmembrane transport
M0	GO:0006818	hydrogen transport	0.825	0.507	1.9208	ion transmembrane transport
M0	GO:0006810	transport	0.876	0.579	3.5086	ion transmembrane transport
M0	GO:0006811	ion transport	0.8	0.631	1.699	ion transmembrane transport
M0	GO:0044763	single-organism cellular process	0.851	0.139	8.3872	ion transmembrane transport
M0	GO:0055114	oxidation-reduction process	0.821	0.328	2.2924	ion transmembrane transport
M0	GO:0012501	programmed cell death	0.829	0.11	2.0088	ion transmembrane transport
M0	GO:0044281	small molecule metabolic process	0.811	0.236	6.6198	ion transmembrane transport
M0	GO:0070588	calcium ion transmembrane transport	0.813	0.475	1.3188	ion transmembrane transport
M0	GO:0015988	energy coupled proton transmembrane transport, against electrochemical gradient	0.783	0.636	2.2924	ion transmembrane transport
M0	GO:0044093	positive regulation of molecular function	0.938	0	2.2366	positive regulation of molecular function
M0	GO:0009850	auxin metabolic process	0.928	0.193	1.4815	positive regulation of molecular function
M0	GO:0065009	regulation of molecular function	0.95	0.298	1.3565	positive regulation of molecular function
M0	GO:0044699	single-organism process	0.993	0	5.7212	single-organism process
M0	GO:0050896	response to stimulus	0.987	0	3	response to stimulus
M0	GO:0051179	localization	0.988	0	3.3468	localization
M0	GO:0051704	multi-organism process	0.986	0	2.7696	multi-organism process
M0	GO:0046786	viral replication complex formation and maintenance	0.953	0.016	1.585	viral replication complex formation and maintenance
M0	GO:0044262	cellular carbohydrate metabolic process	0.849	0.039	2.8861	cellular carbohydrate metabolism
M0	GO:0006013	mannose metabolic process	0.849	0.422	1.585	cellular carbohydrate metabolism
M0	GO:0044247	cellular polysaccharide catabolic process	0.838	0.576	2.1249	cellular carbohydrate metabolism
M0	GO:0044275	cellular carbohydrate catabolic process	0.833	0.634	1.9208	cellular carbohydrate metabolism
M0	GO:0005996	monosaccharide metabolic process	0.799	0.63	2.8239	cellular carbohydrate metabolism
M0	GO:0005983	starch catabolic process	0.873	0.686	1.585	cellular carbohydrate metabolism
M0	GO:0005982	starch metabolic process	0.882	0.395	2.8539	cellular carbohydrate metabolism
M0	GO:0009555	pollen development	0.891	0.043	2.8861	pollen development
M0	GO:0044767	single-organism developmental process	0.843	0.621	1.7212	pollen development
M0	GO:0048589	developmental growth	0.875	0.684	1.7959	pollen development
M0	GO:0048229	gametophyte development	0.887	0.557	1.9208	pollen development
M0	GO:0015976	carbon utilization	0.931	0.053	3.3188	carbon utilization
M0	GO:0044702	single organism reproductive process	0.928	0.056	1.3188	single organism reproductive process
M0	GO:1901615	organic hydroxy compound metabolic process	0.939	0.059	1.6198	organic hydroxy compound metabolism
M0	GO:0010118	stomatal movement	0.917	0.07	2.5086	stomatal movement
M0	GO:0090407	organophosphate biosynthetic process	0.77	0.08	2.6576	organophosphate biosynthesis
M0	GO:0055086	nucleobase-containing small molecule metabolic process	0.71	0.381	2.0915	organophosphate biosynthesis
M0	GO:0006793	phosphorus metabolic process	0.903	0.117	1.9208	organophosphate biosynthesis
M0	GO:0044711	single-organism biosynthetic process	0.782	0.32	6.3468	organophosphate biosynthesis
M0	GO:0006082	organic acid metabolic process	0.718	0.526	1.3188	organophosphate biosynthesis
M0	GO:0016114	terpenoid biosynthetic process	0.733	0.196	2.6198	organophosphate biosynthesis
M0	GO:0019637	organophosphate metabolic process	0.8	0.565	2.6021	organophosphate biosynthesis
M0	GO:0006665	sphingolipid metabolic process	0.818	0.498	2.0177	organophosphate biosynthesis
M0	GO:1901137	carbohydrate derivative biosynthetic process	0.83	0.517	2.041	organophosphate biosynthesis
M0	GO:1901617	organic hydroxy compound biosynthetic process	0.895	0.197	1.4559	organophosphate biosynthesis
M0	GO:0044283	small molecule biosynthetic process	0.699	0.568	1.3979	organophosphate biosynthesis
M0	GO:0072522	purine-containing compound biosynthetic process	0.782	0.523	1.6778	organophosphate biosynthesis
M0	GO:0042455	ribonucleoside biosynthetic process	0.647	0.365	2.5528	organophosphate biosynthesis
M0	GO:0009165	nucleotide biosynthetic process	0.613	0.558	2.5086	organophosphate biosynthesis
M0	GO:0051188	cofactor biosynthetic process	0.857	0.248	2.5086	organophosphate biosynthesis
M0	GO:0006629	lipid metabolic process	0.841	0.085	3.1612	lipid metabolism
M0	GO:0006536	glutamate metabolic process	0.771	0.551	2.1249	lipid metabolism
M0	GO:0043648	dicarboxylic acid metabolic process	0.758	0.458	2.3665	lipid metabolism
M0	GO:0009064	glutamine family amino acid metabolic process	0.739	0.684	1.3188	lipid metabolism
M0	GO:1901605	alpha-amino acid metabolic process	0.707	0.626	1.8861	lipid metabolism
M0	GO:1901135	carbohydrate derivative metabolic process	0.922	0.102	2.1739	lipid metabolism
M0	GO:1901606	alpha-amino acid catabolic process	0.718	0.132	2.3872	lipid metabolism
M0	GO:0044282	small molecule catabolic process	0.771	0.504	1.7959	lipid metabolism
M0	GO:0005975	carbohydrate metabolic process	0.917	0.1	3.4437	lipid metabolism
M0	GO:0051186	cofactor metabolic process	0.918	0.089	2.5229	cofactor metabolism
M0	GO:0030036	actin cytoskeleton organization	0.863	0.096	2.7696	actin cytoskeleton organization
M0	GO:0051262	protein tetramerization	0.935	0.393	1.7447	actin cytoskeleton organization
M0	GO:0007033	vacuole organization	0.933	0.559	2.4815	actin cytoskeleton organization
M0	GO:0007010	cytoskeleton organization	0.923	0.675	1.9208	actin cytoskeleton organization
M0	GO:0010256	endomembrane system organization	0.935	0.392	1.3188	actin cytoskeleton organization
M0	GO:0030029	actin filament-based process	0.894	0.097	2.7696	actin filament-based process
M01	GO:0006200	(obsolete) ATP catabolic process	0.987	0	2.9208	(obsolete) ATP catabolism
M01	GO:0006629	lipid metabolic process	0.852	0	5.7447	lipid metabolism
M01	GO:0072329	monocarboxylic acid catabolic process	0.747	0.661	3.0223	lipid metabolism
M01	GO:0046131	pyrimidine ribonucleoside metabolic process	0.658	0.126	4.5229	lipid metabolism
M01	GO:0044723	single-organism carbohydrate metabolic process	0.753	0.637	3	lipid metabolism
M01	GO:0044711	single-organism biosynthetic process	0.809	0.235	3.7696	lipid metabolism
M01	GO:0044710	single-organism metabolic process	0.888	0.129	5.6383	lipid metabolism
M01	GO:0016042	lipid catabolic process	0.767	0.675	3.1487	lipid metabolism
M01	GO:0044763	single-organism cellular process	0.88	0.316	4.7212	lipid metabolism
M01	GO:0006638	neutral lipid metabolic process	0.833	0.501	1.5528	lipid metabolism
M01	GO:0044255	cellular lipid metabolic process	0.753	0.158	4.0315	lipid metabolism
M01	GO:0006635	fatty acid beta-oxidation	0.703	0.601	3.7696	lipid metabolism
M01	GO:0006083	acetate metabolic process	0.816	0.484	1.5528	lipid metabolism
M01	GO:0045017	glycerolipid biosynthetic process	0.708	0.686	1.4685	lipid metabolism
M01	GO:0006665	sphingolipid metabolic process	0.786	0.558	1.4437	lipid metabolism
M01	GO:0006183	GTP biosynthetic process	0.676	0.354	4.0315	lipid metabolism
M01	GO:0019432	triglyceride biosynthetic process	0.753	0.471	1.9586	lipid metabolism
M01	GO:0030258	lipid modification	0.789	0.699	1.7696	lipid metabolism
M01	GO:0046487	glyoxylate metabolic process	0.803	0.191	2	lipid metabolism
M01	GO:0043094	cellular metabolic compound salvage	0.889	0.172	2.1249	lipid metabolism
M01	GO:0072529	pyrimidine-containing compound catabolic process	0.757	0.691	1.7959	lipid metabolism
M01	GO:0044281	small molecule metabolic process	0.829	0.311	2.585	lipid metabolism
M01	GO:0044282	small molecule catabolic process	0.769	0.248	1.585	lipid metabolism
M01	GO:0072527	pyrimidine-containing compound metabolic process	0.854	0.267	2.7447	lipid metabolism
M01	GO:0009147	pyrimidine nucleoside triphosphate metabolic process	0.759	0.366	3.5686	lipid metabolism
M01	GO:0009142	nucleoside triphosphate biosynthetic process	0.681	0.543	1.4437	lipid metabolism
M01	GO:0005976	polysaccharide metabolic process	0.828	0.674	1.8539	lipid metabolism
M01	GO:0005975	carbohydrate metabolic process	0.915	0.1	3.9208	lipid metabolism
M01	GO:1901070	guanosine-containing compound biosynthetic process	0.693	0.623	3.5686	lipid metabolism
M01	GO:0033692	cellular polysaccharide biosynthetic process	0.664	0.133	3.7447	lipid metabolism
M01	GO:1901068	guanosine-containing compound metabolic process	0.714	0.477	3.0177	lipid metabolism
M01	GO:0006218	uridine catabolic process	0.782	0.517	2	lipid metabolism
M01	GO:1901659	glycosyl compound biosynthetic process	0.692	0.542	1.5086	lipid metabolism
M01	GO:1901658	glycosyl compound catabolic process	0.7	0.644	1.4437	lipid metabolism
M01	GO:0015977	carbon fixation	0.885	0.115	1.6383	lipid metabolism
M01	GO:0042221	response to chemical	0.856	0	6.6021	response to chemical
M01	GO:0001101	response to acid chemical	0.852	0.373	5.699	response to chemical
M01	GO:1901700	response to oxygen-containing compound	0.834	0.602	5.1192	response to chemical
M01	GO:0051707	response to other organism	0.837	0.463	4.1487	response to chemical
M01	GO:0009725	response to hormone	0.835	0.629	4.1871	response to chemical
M01	GO:1990267	response to transition metal nanoparticle	0.855	0.515	1.6198	response to chemical
M01	GO:0009719	response to endogenous stimulus	0.88	0.406	4.3279	response to chemical
M01	GO:0009628	response to abiotic stimulus	0.872	0.447	1.6778	response to chemical
M01	GO:0010044	response to aluminum ion	0.881	0.531	1.7959	response to chemical
M01	GO:0009607	response to biotic stimulus	0.868	0.466	4.8861	response to chemical
M01	GO:0009605	response to external stimulus	0.858	0.526	4.5376	response to chemical
M01	GO:0006970	response to osmotic stress	0.87	0.659	2.0757	response to chemical
M01	GO:0009415	response to water	0.841	0.52	2.9208	response to chemical
M01	GO:0006952	defense response	0.858	0.476	3.2218	response to chemical
M01	GO:0010033	response to organic substance	0.835	0.7	4.1549	response to chemical
M01	GO:0010035	response to inorganic substance	0.835	0.697	1.8539	response to chemical
M01	GO:0080167	response to karrikin	0.899	0.26	4.0458	response to chemical
M01	GO:0044699	single-organism process	0.994	0	7.0809	single-organism process
M01	GO:0050896	response to stimulus	0.988	0	2.4559	response to stimulus
M01	GO:0051179	localization	0.989	0	8.2076	localization
M01	GO:0051704	multi-organism process	0.987	0	1.7447	multi-organism process
M01	GO:0071554	cell wall organization or biogenesis	0.959	0	4.1871	cell wall organization or biogenesis
M01	GO:0042546	cell wall biogenesis	0.883	0.03	3.7447	cell wall biogenesis
M01	GO:0009834	plant-type secondary cell wall biogenesis	0.91	0.54	3.2291	cell wall biogenesis
M01	GO:0010383	cell wall polysaccharide metabolic process	0.798	0.671	1.9208	cell wall biogenesis
M01	GO:0071669	plant-type cell wall organization or biogenesis	0.907	0.637	2.3372	cell wall biogenesis
M01	GO:0045491	xylan metabolic process	0.78	0.669	2.7447	cell wall biogenesis
M01	GO:0010076	maintenance of floral meristem identity	0.882	0.033	2.7212	maintenance of floral meristem identity
M01	GO:0070298	negative regulation of phosphorelay signal transduction system	0.812	0.384	1.5528	maintenance of floral meristem identity
M01	GO:0010093	specification of floral organ identity	0.925	0.461	2.1427	maintenance of floral meristem identity
M01	GO:0098771	inorganic ion homeostasis	0.927	0.156	1.8861	maintenance of floral meristem identity
M01	GO:0006909	phagocytosis	0.905	0.045	2.1135	phagocytosis
M01	GO:0072665	protein localization to vacuole	0.936	0.627	1.7696	phagocytosis
M01	GO:0055085	transmembrane transport	0.785	0.7	4.8861	phagocytosis
M01	GO:0006820	anion transport	0.856	0.281	1.7959	phagocytosis
M01	GO:0006810	transport	0.9	0.517	7.7696	phagocytosis
M01	GO:0006811	ion transport	0.838	0.631	1.8239	phagocytosis
M01	GO:0015849	organic acid transport	0.861	0.446	1.4089	phagocytosis
M01	GO:0006623	protein targeting to vacuole	0.888	0.188	1.7696	phagocytosis
M01	GO:0007034	vacuolar transport	0.897	0.539	1.4437	phagocytosis
M01	GO:0071702	organic substance transport	0.914	0.619	3.6576	phagocytosis
M01	GO:0071705	nitrogen compound transport	0.922	0.376	1.5528	phagocytosis
M012	GO:0006642	triglyceride mobilization	0.773	0	1.3979	triglyceride mobilization
M012	GO:0009644	response to high light intensity	0.502	0	2.3279	response to high light intensity
M012	GO:0009408	response to heat	0.451	0.683	2.1367	response to high light intensity
M012	GO:0042542	response to hydrogen peroxide	0.521	0.252	2.3279	response to high light intensity
M012	GO:0048283	indeterminate inflorescence morphogenesis	0.795	0.019	1.3979	indeterminate inflorescence morphogenesis
M012	GO:0046166	glyceraldehyde-3-phosphate biosynthetic process	0.764	0.043	1.3979	glyceraldehyde-3-phosphate biosynthesis
M012	GO:0046174	polyol catabolic process	0.623	0.057	1.3768	polyol catabolism
M012	GO:0006596	polyamine biosynthetic process	0.777	0.088	1.3768	polyamine biosynthesis
M0123	GO:0072522	purine-containing compound biosynthetic process	0.487	0	4	purine-containing compound biosynthesis
M0123	GO:1901137	carbohydrate derivative biosynthetic process	0.624	0.239	1.7212	purine-containing compound biosynthesis
M0123	GO:0090407	organophosphate biosynthetic process	0.541	0.558	1.6778	purine-containing compound biosynthesis
M0123	GO:0046499	S-adenosylmethioninamine metabolic process	0.533	0.454	1.3372	purine-containing compound biosynthesis
M0123	GO:0055086	nucleobase-containing small molecule metabolic process	0.438	0.416	1.8239	purine-containing compound biosynthesis
M0123	GO:0019752	carboxylic acid metabolic process	0.453	0.522	1.7447	purine-containing compound biosynthesis
M0123	GO:0006144	purine nucleobase metabolic process	0.487	0.451	1.7212	purine-containing compound biosynthesis
M0123	GO:0006082	organic acid metabolic process	0.486	0.526	1.6778	purine-containing compound biosynthesis
M0123	GO:1901564	organonitrogen compound metabolic process	0.671	0.202	3.6778	purine-containing compound biosynthesis
M0123	GO:0006557	S-adenosylmethioninamine biosynthetic process	0.506	0.356	1.3372	purine-containing compound biosynthesis
M0123	GO:0072521	purine-containing compound metabolic process	0.579	0.536	1.7212	purine-containing compound biosynthesis
M0123	GO:0044711	single-organism biosynthetic process	0.557	0.312	3.4685	purine-containing compound biosynthesis
M0123	GO:1901566	organonitrogen compound biosynthetic process	0.523	0.403	5.585	purine-containing compound biosynthesis
M0123	GO:0009165	nucleotide biosynthetic process	0.298	0.407	2	purine-containing compound biosynthesis
M0123	GO:0007005	mitochondrion organization	0.875	0.024	1.4815	mitochondrion organization
M0123	GO:0006102	isocitrate metabolic process	0.661	0.044	1.7212	isocitrate metabolism
M0123	GO:0044763	single-organism cellular process	0.761	0.236	1.4815	isocitrate metabolism
M0123	GO:0044281	small molecule metabolic process	0.663	0.107	5.0809	isocitrate metabolism
M1	GO:0001101	response to acid chemical	0.692	0	1.6576	response to acid chemical
M1	GO:0009966	regulation of signal transduction	0.557	0.332	1.6198	response to acid chemical
M1	GO:0023051	regulation of signaling	0.735	0.56	1.6198	response to acid chemical
M1	GO:0009725	response to hormone	0.689	0.546	1.6198	response to acid chemical
M1	GO:0010646	regulation of cell communication	0.716	0.536	1.585	response to acid chemical
M1	GO:0009719	response to endogenous stimulus	0.719	0.357	1.3768	response to acid chemical
M1	GO:0006468	protein phosphorylation	0.5	0	2.3872	protein phosphorylation
M1	GO:0016310	phosphorylation	0.676	0.415	2.0809	protein phosphorylation
M1	GO:0043412	macromolecule modification	0.762	0.203	2.0809	protein phosphorylation
M1	GO:0006796	phosphate-containing compound metabolic process	0.674	0.649	1.6383	protein phosphorylation
M1	GO:0050896	response to stimulus	0.865	0	1.585	response to stimulus
M1	GO:0006793	phosphorus metabolic process	0.793	0.092	1.6383	phosphorus metabolism
M123	GO:0006396	RNA processing	0.736	0	6.6576	RNA processing
M123	GO:0034641	cellular nitrogen compound metabolic process	0.792	0.249	4.284	RNA processing
M123	GO:0090304	nucleic acid metabolic process	0.724	0.442	2.0223	RNA processing
M123	GO:0006412	translation	0.774	0.449	2.3768	RNA processing
M123	GO:0034470	ncRNA processing	0.71	0.465	3.4559	RNA processing
M123	GO:0046483	heterocycle metabolic process	0.856	0.26	1.6021	RNA processing
M123	GO:0006725	cellular aromatic compound metabolic process	0.857	0.259	1.8539	RNA processing
M123	GO:0044260	cellular macromolecule metabolic process	0.763	0.525	1.9586	RNA processing
M123	GO:0009451	RNA modification	0.753	0.455	4.7696	RNA processing
M123	GO:0010467	gene expression	0.817	0.279	2.8861	RNA processing
M123	GO:0006139	nucleobase-containing compound metabolic process	0.748	0.528	1.6778	RNA processing
M123	GO:0043170	macromolecule metabolic process	0.884	0.23	1.4815	RNA processing
M123	GO:0034660	ncRNA metabolic process	0.738	0.488	4.041	RNA processing
M123	GO:0043604	amide biosynthetic process	0.79	0.166	2.3768	RNA processing
M123	GO:0043603	cellular amide metabolic process	0.844	0.176	2.2366	RNA processing
M123	GO:0009200	deoxyribonucleoside triphosphate metabolic process	0.838	0.166	1.9208	RNA processing
M123	GO:1901360	organic cyclic compound metabolic process	0.884	0.108	1.699	RNA processing
M123	GO:0006839	mitochondrial transport	0.619	0	2.4202	mitochondrial transport
M123	GO:0033365	protein localization to organelle	0.583	0.605	1.5686	mitochondrial transport
M123	GO:0017038	protein import	0.697	0.238	2.041	mitochondrial transport
M123	GO:0034504	protein localization to nucleus	0.588	0.678	1.7212	mitochondrial transport
M123	GO:0051641	cellular localization	0.8	0.259	1.8861	mitochondrial transport
M123	GO:0006913	nucleocytoplasmic transport	0.564	0.663	2.1367	mitochondrial transport
M123	GO:0042254	ribosome biogenesis	0.84	0	5.4559	ribosome biogenesis
M123	GO:0044085	cellular component biogenesis	0.836	0.688	2.284	ribosome biogenesis
M123	GO:0032508	DNA duplex unwinding	0.794	0.549	1.6576	ribosome biogenesis
M123	GO:0071840	cellular component organization or biogenesis	0.96	0	2.3768	cellular component organization or biogenesis
M123	GO:0006807	nitrogen compound metabolic process	0.955	0.015	3.1739	nitrogen compound metabolism
M123	GO:0009294	DNA mediated transformation	0.91	0.027	1.3665	DNA mediated transformation
M123	GO:0009292	genetic transfer	0.91	0.566	1.3665	DNA mediated transformation
M123	GO:0009432	SOS response	0.913	0.041	1.5528	SOS response
M23	GO:0006184	(obsolete) GTP catabolic process	0.978	0	2.3468	(obsolete) GTP catabolism
M23	GO:0006412	translation	0.692	0	42.9586	translation
M23	GO:1901576	organic substance biosynthetic process	0.733	0.663	17	translation
M23	GO:0006418	tRNA aminoacylation for protein translation	0.5	0.647	2.4437	translation
M23	GO:0006413	translational initiation	0.763	0.494	2.5376	translation
M23	GO:0006414	translational elongation	0.741	0.555	2.2218	translation
M23	GO:0006396	RNA processing	0.751	0.488	1.3872	translation
M23	GO:0019538	protein metabolic process	0.818	0.291	19.1739	translation
M23	GO:1901566	organonitrogen compound biosynthetic process	0.655	0.463	50.3468	translation
M23	GO:0010467	gene expression	0.817	0.386	16.2007	translation
M23	GO:0042026	protein refolding	0.845	0.43	12.585	translation
M23	GO:0044283	small molecule biosynthetic process	0.637	0.595	5.301	translation
M23	GO:0043604	amide biosynthetic process	0.754	0.22	40.9208	translation
M23	GO:0008652	cellular amino acid biosynthetic process	0.476	0.286	10.7447	translation
M23	GO:0006457	protein folding	0.81	0.568	9.5528	translation
M23	GO:0044260	cellular macromolecule metabolic process	0.774	0.493	10.6198	translation
M23	GO:0000105	histidine biosynthetic process	0.568	0.658	1.6778	translation
M23	GO:0009059	macromolecule biosynthetic process	0.709	0.554	12.3872	translation
M23	GO:0043038	amino acid activation	0.592	0.648	2.3872	translation
M23	GO:0044249	cellular biosynthetic process	0.728	0.385	17.8861	translation
M23	GO:0006207	'de novo' pyrimidine nucleobase biosynthetic process	0.667	0.444	2.1739	translation
M23	GO:0043648	dicarboxylic acid metabolic process	0.638	0.562	2.4815	translation
M23	GO:0043170	macromolecule metabolic process	0.865	0.121	9.7447	translation
M23	GO:0009073	aromatic amino acid family biosynthetic process	0.554	0.697	3.5086	translation
M23	GO:0034660	ncRNA metabolic process	0.755	0.275	2.1427	translation
M23	GO:0006082	organic acid metabolic process	0.675	0.426	5.4202	translation
M23	GO:0044271	cellular nitrogen compound biosynthetic process	0.699	0.534	15.7212	translation
M23	GO:0009072	aromatic amino acid family metabolic process	0.604	0.62	2.7959	translation
M23	GO:0044267	cellular protein metabolic process	0.765	0.669	22.0915	translation
M23	GO:0009066	aspartate family amino acid metabolic process	0.582	0.637	5.3768	translation
M23	GO:0034645	cellular macromolecule biosynthetic process	0.673	0.592	12.5376	translation
M23	GO:0046451	diaminopimelate metabolic process	0.616	0.57	2.699	translation
M23	GO:0008152	metabolic process	0.996	0	7.3768	metabolism
M23	GO:0009408	response to heat	0.957	0	5.6021	response to heat
M23	GO:0010038	response to metal ion	0.942	0.614	3.6576	response to heat
M23	GO:0010035	response to inorganic substance	0.945	0.351	3.4318	response to heat
M23	GO:0046686	response to cadmium ion	0.946	0.674	3.8239	response to heat
M23	GO:0009987	cellular process	0.992	0	14.1249	cellular process
M23	GO:0017038	protein import	0.777	0	5.1675	protein import
M23	GO:0045036	protein targeting to chloroplast	0.738	0.627	3.4089	protein import
M23	GO:1902580	single-organism cellular localization	0.755	0.672	3.4559	protein import
M23	GO:0072598	protein localization to chloroplast	0.787	0.451	3.4089	protein import
M23	GO:0065002	intracellular protein transmembrane transport	0.675	0.624	4.9586	protein import
M23	GO:0022613	ribonucleoprotein complex biogenesis	0.953	0	3.7447	ribonucleoprotein complex biogenesis
M23	GO:0071840	cellular component organization or biogenesis	0.979	0	1.7447	cellular component organization or biogenesis
M23	GO:0006807	nitrogen compound metabolic process	0.962	0.017	20.6198	nitrogen compound metabolism
M23	GO:0009058	biosynthetic process	0.961	0.033	16.8861	biosynthesis
M23	GO:0001503	ossification	0.936	0.038	1.3979	ossification
M23	GO:0071704	organic substance metabolic process	0.962	0.046	10.6576	organic substance metabolism
M23	GO:0044238	primary metabolic process	0.962	0.057	10.4089	primary metabolism
M23	GO:0044281	small molecule metabolic process	0.823	0.068	2.8239	small molecule metabolism
M23	GO:0043603	cellular amide metabolic process	0.846	0.074	39.9586	cellular amide metabolism
M23	GO:1901564	organonitrogen compound metabolic process	0.791	0.184	40.4815	cellular amide metabolism
M23	GO:0034641	cellular nitrogen compound metabolic process	0.774	0.428	15.8861	cellular amide metabolism
M23	GO:0044237	cellular metabolic process	0.906	0.077	14.1612	cellular metabolism
M0234	GO:0008152	metabolic process	0.994	0	1.7959	metabolism
M0234	GO:0033036	macromolecule localization	0.789	0	3.2218	macromolecule localization
M0234	GO:0015991	ATP hydrolysis coupled proton transport	0.732	0.278	1.8861	macromolecule localization
M0234	GO:0015031	protein transport	0.703	0.351	2.8861	macromolecule localization
M0234	GO:0071702	organic substance transport	0.764	0.414	3.4949	macromolecule localization
M0234	GO:0006810	transport	0.735	0.619	2.0132	macromolecule localization
M0234	GO:0016192	vesicle-mediated transport	0.814	0.298	3.0757	macromolecule localization
M0234	GO:0051641	cellular localization	0.792	0.352	2.1938	macromolecule localization
M0234	GO:0015988	energy coupled proton transmembrane transport, against electrochemical gradient	0.731	0.636	1.8861	macromolecule localization
M0234	GO:0046685	response to arsenic-containing substance	0.965	0	2.4815	response to arsenic-containing substance
M0234	GO:0051179	localization	0.971	0	1.8861	localization
M0234	GO:1901605	alpha-amino acid metabolic process	0.594	0	4.8861	alpha-amino acid metabolism
M0234	GO:1901564	organonitrogen compound metabolic process	0.79	0.244	2.699	alpha-amino acid metabolism
M0234	GO:0006526	arginine biosynthetic process	0.674	0.583	1.5528	alpha-amino acid metabolism
M0234	GO:0044710	single-organism metabolic process	0.841	0.316	2.9208	alpha-amino acid metabolism
M0234	GO:0006568	tryptophan metabolic process	0.669	0.56	1.7959	alpha-amino acid metabolism
M0234	GO:0044281	small molecule metabolic process	0.773	0.24	4.8861	alpha-amino acid metabolism
M0234	GO:0072521	purine-containing compound metabolic process	0.734	0.463	1.5376	alpha-amino acid metabolism
M0234	GO:0044763	single-organism cellular process	0.837	0.141	2.9208	alpha-amino acid metabolism
M0234	GO:0044237	cellular metabolic process	0.901	0.19	2.4949	alpha-amino acid metabolism
M0234	GO:0006082	organic acid metabolic process	0.647	0.437	4.2441	alpha-amino acid metabolism
M0234	GO:0009072	aromatic amino acid family metabolic process	0.667	0.631	1.5528	alpha-amino acid metabolism
M0234	GO:0009064	glutamine family amino acid metabolic process	0.64	0.684	1.4949	alpha-amino acid metabolism
M0234	GO:0071704	organic substance metabolic process	0.955	0.019	2.2441	organic substance metabolism
M0234	GO:0009056	catabolic process	0.95	0.024	1.8861	catabolism
M0234	GO:0000103	sulfate assimilation	0.948	0.057	2.301	sulfate assimilation
M0234	GO:0044238	primary metabolic process	0.954	0.057	1.585	primary metabolism
M0234	GO:1901137	carbohydrate derivative biosynthetic process	0.845	0.079	1.7959	carbohydrate derivative biosynthesis
M0234	GO:1901575	organic substance catabolic process	0.829	0.634	2.0862	carbohydrate derivative biosynthesis
M0234	GO:0044711	single-organism biosynthetic process	0.778	0.312	1.5528	carbohydrate derivative biosynthesis
M0234	GO:0016052	carbohydrate catabolic process	0.839	0.392	1.3188	carbohydrate derivative biosynthesis
M0234	GO:0006487	protein N-linked glycosylation	0.842	0.306	1.8239	carbohydrate derivative biosynthesis
M0234	GO:0046034	ATP metabolic process	0.517	0.616	1.6576	carbohydrate derivative biosynthesis
M0234	GO:1901135	carbohydrate derivative metabolic process	0.872	0.095	3.2596	carbohydrate derivative metabolism
M0234	GO:0019637	organophosphate metabolic process	0.715	0.118	1.6576	carbohydrate derivative metabolism
M0234	GO:1901360	organic cyclic compound metabolic process	0.855	0.158	1.3372	carbohydrate derivative metabolism
M034	GO:0010256	endomembrane system organization	0.954	0	4.6383	endomembrane system organization
M034	GO:0019318	hexose metabolic process	0.731	0	4.699	hexose metabolism
M034	GO:0032787	monocarboxylic acid metabolic process	0.653	0.503	1.7447	hexose metabolism
M034	GO:0055086	nucleobase-containing small molecule metabolic process	0.59	0.338	4.5086	hexose metabolism
M034	GO:0044723	single-organism carbohydrate metabolic process	0.722	0.694	3.0862	hexose metabolism
M034	GO:0044712	single-organism catabolic process	0.748	0.617	2.3979	hexose metabolism
M034	GO:0044710	single-organism metabolic process	0.831	0.23	4.301	hexose metabolism
M034	GO:0016052	carbohydrate catabolic process	0.8	0.593	3.1938	hexose metabolism
M034	GO:0044763	single-organism cellular process	0.817	0.316	3.699	hexose metabolism
M034	GO:0042353	fucose biosynthetic process	0.805	0.46	3.6198	hexose metabolism
M034	GO:0006099	tricarboxylic acid cycle	0.689	0.426	1.7696	hexose metabolism
M034	GO:0006090	pyruvate metabolic process	0.689	0.118	3.8861	hexose metabolism
M034	GO:0006082	organic acid metabolic process	0.605	0.526	2.284	hexose metabolism
M034	GO:0010411	xyloglucan metabolic process	0.884	0.629	2.0315	hexose metabolism
M034	GO:0019637	organophosphate metabolic process	0.627	0.565	4.1024	hexose metabolism
M034	GO:0046939	nucleotide phosphorylation	0.606	0.381	3.1487	hexose metabolism
M034	GO:0044281	small molecule metabolic process	0.75	0.183	5.4949	hexose metabolism
M034	GO:0009132	nucleoside diphosphate metabolic process	0.625	0.363	3.1805	hexose metabolism
M034	GO:0072522	purine-containing compound biosynthetic process	0.666	0.344	2.6198	hexose metabolism
M034	GO:0072521	purine-containing compound metabolic process	0.71	0.394	5.2757	hexose metabolism
M034	GO:0090407	organophosphate biosynthetic process	0.594	0.461	1.6576	hexose metabolism
M034	GO:0009142	nucleoside triphosphate biosynthetic process	0.499	0.243	3.3372	hexose metabolism
M034	GO:0009141	nucleoside triphosphate metabolic process	0.451	0.643	5.7959	hexose metabolism
M034	GO:0006004	fucose metabolic process	0.794	0.685	3.1487	hexose metabolism
M034	GO:0009969	xyloglucan biosynthetic process	0.796	0.347	2.6383	hexose metabolism
M034	GO:0006754	ATP biosynthetic process	0.444	0.668	3.6198	hexose metabolism
M034	GO:0032502	developmental process	0.985	0	1.3098	developmental process
M034	GO:0042221	response to chemical	0.904	0	3.8539	response to chemical
M034	GO:1901701	cellular response to oxygen-containing compound	0.826	0.68	3.0915	response to chemical
M034	GO:0046686	response to cadmium ion	0.892	0.311	4.0177	response to chemical
M034	GO:0010038	response to metal ion	0.876	0.674	3.5376	response to chemical
M034	GO:0009605	response to external stimulus	0.905	0.526	1.6383	response to chemical
M034	GO:0010033	response to organic substance	0.867	0.692	2.3768	response to chemical
M034	GO:0010035	response to inorganic substance	0.868	0.508	3.1135	response to chemical
M034	GO:0014070	response to organic cyclic compound	0.869	0.611	2	response to chemical
M034	GO:0044699	single-organism process	0.993	0	3.2291	single-organism process
M034	GO:0050896	response to stimulus	0.986	0	1.8861	response to stimulus
M034	GO:0051179	localization	0.987	0	2.6198	localization
M034	GO:0009056	catabolic process	0.97	0.01	1.3098	catabolism
M034	GO:0006732	coenzyme metabolic process	0.854	0.024	3.4437	coenzyme metabolism
M034	GO:0015991	ATP hydrolysis coupled proton transport	0.759	0.052	3.1675	ATP hydrolysis coupled proton transport
M034	GO:0055085	transmembrane transport	0.699	0.7	2.0809	ATP hydrolysis coupled proton transport
M034	GO:0006818	hydrogen transport	0.805	0.357	1.7696	ATP hydrolysis coupled proton transport
M034	GO:0006810	transport	0.868	0.579	2.8539	ATP hydrolysis coupled proton transport
M034	GO:0006811	ion transport	0.777	0.631	1.3188	ATP hydrolysis coupled proton transport
M034	GO:0006812	cation transport	0.758	0.56	2.2757	ATP hydrolysis coupled proton transport
M034	GO:0015988	energy coupled proton transmembrane transport, against electrochemical gradient	0.758	0.636	3.1675	ATP hydrolysis coupled proton transport
M034	GO:0044767	single-organism developmental process	0.881	0.064	1.4815	single-organism developmental process
M034	GO:1901137	carbohydrate derivative biosynthetic process	0.714	0.064	3.6778	carbohydrate derivative biosynthesis
M034	GO:0044711	single-organism biosynthetic process	0.729	0.312	2.0605	carbohydrate derivative biosynthesis
M034	GO:0009135	purine nucleoside diphosphate metabolic process	0.692	0.604	3.4437	carbohydrate derivative biosynthesis
M034	GO:0009185	ribonucleoside diphosphate metabolic process	0.691	0.61	3.4437	carbohydrate derivative biosynthesis
M034	GO:0046031	ADP metabolic process	0.652	0.271	3.4437	carbohydrate derivative biosynthesis
M034	GO:1901659	glycosyl compound biosynthetic process	0.605	0.519	2.9586	carbohydrate derivative biosynthesis
M034	GO:1901657	glycosyl compound metabolic process	0.644	0.663	5.4949	carbohydrate derivative biosynthesis
M034	GO:0072524	pyridine-containing compound metabolic process	0.776	0.069	3.1739	pyridine-containing compound metabolism
M034	GO:0042219	cellular modified amino acid catabolic process	0.817	0.209	1.7959	pyridine-containing compound metabolism
M034	GO:0006091	generation of precursor metabolites and energy	0.892	0.081	3.4437	generation of precursor metabolites and energy
M034	GO:0051186	cofactor metabolic process	0.89	0.084	2.3665	cofactor metabolism
M034	GO:0006793	phosphorus metabolic process	0.866	0.112	2.6576	cofactor metabolism
M034	GO:1901135	carbohydrate derivative metabolic process	0.885	0.094	5.9586	carbohydrate derivative metabolism
M034	GO:0005975	carbohydrate metabolic process	0.878	0.102	2.4949	carbohydrate derivative metabolism
M04	GO:0006733	oxidoreduction coenzyme metabolic process	0.415	0	1.4559	oxidoreduction coenzyme metabolism
M04	GO:0006813	potassium ion transport	0.387	0	2.2366	potassium ion transport
M04	GO:0006915	apoptotic process	0.378	0.049	1.4559	apoptotic process
M04	GO:0044763	single-organism cellular process	0.537	0.089	1.4559	single-organism cellular process
M0134	GO:0012505	endomembrane system	0.51	0	1.8861	endomembrane system
M0134	GO:0005794	Golgi apparatus	0.405	0.029	1.8239	Golgi apparatus
M0134	GO:0005773	vacuole	0.408	0.346	1.3372	Golgi apparatus
M0134	GO:0005886	plasma membrane	0.537	0.046	1.4089	plasma membrane
M0134	GO:0071944	cell periphery	0.549	0.086	1.3372	cell periphery
M014	GO:0042221	response to chemical	0.747	0	2.5528	response to chemical
M014	GO:0009628	response to abiotic stimulus	0.77	0.447	1.3979	response to chemical
M014	GO:0006952	defense response	0.757	0.476	1.585	response to chemical
M014	GO:1901700	response to oxygen-containing compound	0.711	0.7	1.585	response to chemical
M014	GO:0009744	response to sucrose	0.698	0.628	1.585	response to chemical
M014	GO:0009743	response to carbohydrate	0.716	0.573	1.6383	response to chemical
M014	GO:0010033	response to organic substance	0.712	0.443	1.7696	response to chemical
M014	GO:0023014	signal transduction by protein phosphorylation	0.606	0.511	2.5528	response to chemical
M014	GO:0001666	response to hypoxia	0.795	0.349	1.3098	response to chemical
M014	GO:0044262	cellular carbohydrate metabolic process	0.59	0	4.284	cellular carbohydrate metabolism
M014	GO:0005976	polysaccharide metabolic process	0.61	0.621	2.6778	cellular carbohydrate metabolism
M014	GO:0044042	glucan metabolic process	0.571	0.579	2.9586	cellular carbohydrate metabolism
M014	GO:0005984	disaccharide metabolic process	0.548	0.516	2.8239	cellular carbohydrate metabolism
M014	GO:0005982	starch metabolic process	0.598	0.395	4.284	cellular carbohydrate metabolism
M014	GO:0019252	starch biosynthetic process	0.574	0.636	1.6021	cellular carbohydrate metabolism
M014	GO:0009311	oligosaccharide metabolic process	0.577	0.571	2.5686	cellular carbohydrate metabolism
M014	GO:0044699	single-organism process	0.978	0	2.8539	single-organism process
M014	GO:0050896	response to stimulus	0.957	0	2.8239	response to stimulus
M014	GO:0006915	apoptotic process	0.801	0.028	2.8539	apoptotic process
M014	GO:0048731	system development	0.807	0.049	1.5086	system development
M014	GO:0048445	carpel morphogenesis	0.855	0.575	1.3979	system development
M014	GO:0010271	regulation of chlorophyll catabolic process	0.842	0.051	1.5229	regulation of chlorophyll catabolism
M014	GO:0044763	single-organism cellular process	0.872	0.087	3.2366	single-organism cellular process
M014	GO:0044711	single-organism biosynthetic process	0.823	0.192	1.3098	single-organism cellular process
M014	GO:0005975	carbohydrate metabolic process	0.892	0.092	2.8539	carbohydrate metabolism
